# Two distinct chromatin modules regulate proinflammatory gene expression

**DOI:** 10.1101/2024.08.03.606159

**Authors:** Isabelle Seufert, Irene Gerosa, Vassiliki Varamogianni-Mamatsi, Anastasiya Vladimirova, Ezgi Sen, Stefanie Mantz, Anne Rademacher, Sabrina Schumacher, Panagiotis Liakopoulos, Petros Kolovos, Simon Anders, Jan-Philipp Mallm, Argyris Papantonis, Karsten Rippe

**Author notes:** Correspondence: Karsten Rippe.

## Abstract

Various mechanisms have been proposed to explain gene activation and co-regulation, including enhancer-promoter interactions via chromatin looping and the enrichment of transcription factors into hubs or condensates. However, these conclusions often stem from analyses of individual loci, and genome-wide studies exploring mechanistic differences with coupled gene expression are lacking. In this study, we dissected the proinflammatory gene expression program induced by TNFα in primary human endothelial cells using NGS- and imaging-based techniques. Our findings, enabled by our novel RWireX approach for single-cell ATAC-seq analysis, revealed two distinct regulatory chromatin modules: autonomous links of co-accessibility (ACs) between separated sites, and domains of contiguous co-accessibility (DCs) with increased local transcription factor binding. Genes in ACs and DCs exhibited different transcriptional bursting kinetics, highlighting the existence of two structurally and functionally distinct regulatory chromatin modules in the proinflammatory response. These findings provide a novel mechanistic framework for understanding how cells achieve rapid and precise gene expression control.

**Graphical abstract:** 

**Highlights:**

- Two distinct, non-mutually exclusive chromatin modules, ACs and DCs, that regulate proinflammatory gene expression were identified based on deep scATAC-seq.
- ACs represent long-range genomic interactions with regulation occurring more by transcription burst frequency.
- DCs are regions of increased local transcription factor binding that can modulate transcription burst size.
- The AC/DC model integrates sequencing-based evidence for chromatin looping with microscopy observations of transcription factor hubs/condensates into a unified model.
- Our findings provide a novel framework for understanding how cells achieve rapid and precise gene expression control.

## Supplementary Dataset 2 for "Two distinct chromatin modules regulate proinflammatory gene expression"

### Sheet: TRGs
gene_name	gene_id	seqnames	start	end	gene_type	TRG_0vs30min	log2FC_TNFa_0vs30min	padj_TNFa_0vs30min	TRG_0vs240min	log2FC_TNFa_0vs240min	padj_TNFa_0vs240min	TRG_cluster	TRG_regulation	factory_TRG
A1BG-AS1	ENSG00000268895	chr19	58347718	58355455	lncRNA	FALSE	0.00825482	0.999226	TRUE	-1.14997	0.000891916	FALSE	NA	FALSE
A2M-AS1	ENSG00000245105	chr12	9065163	9068689	lncRNA	FALSE	0.00839358	0.999226	TRUE	-1.43249	0.00635931	TRUE	NA	FALSE
A4GALT	ENSG00000128274	chr22	42692121	42721298	protein_coding	FALSE	0.257363	0.285887	TRUE	1.92507	1.45859e-36	TRUE	NA	FALSE
AATBC	ENSG00000215458	chr21	43805758	43812567	lncRNA	FALSE	-0.0748828	0.949402	TRUE	-2.06052	0.00133531	TRUE	AC	FALSE
ABCF1	ENSG00000204574	chr6	30571393	30597179	protein_coding	FALSE	0.353746	0.0250139	TRUE	1.17217	4.1693e-19	TRUE	AC	FALSE
ABCG1	ENSG00000160179	chr21	42199689	42297244	protein_coding	TRUE	1.01879	1.27123e-08	TRUE	1.75526	3.29896e-26	TRUE	DC	FALSE
ABI3BP	ENSG00000154175	chr3	100749156	100993515	protein_coding	FALSE	0.141369	0.718321	TRUE	1.3311	3.26522e-25	FALSE	DC	FALSE
ABTB2	ENSG00000166016	chr11	34150987	34358010	protein_coding	FALSE	0.115652	0.543566	TRUE	2.26235	9.46649e-05	TRUE	DC	FALSE
AC000065.1	ENSG00000286742	chr7	92647906	92667083	lncRNA	FALSE	0.0558543	0.979779	TRUE	1.28971	0.00124374	TRUE	NA	FALSE
AC003092.1	ENSG00000236453	chr7	94022833	94066661	lncRNA	FALSE	0.0143914	NA	TRUE	3.40383	0.00757535	FALSE	AC	FALSE
AC004080.2	ENSG00000253508	chr7	27186573	27193448	lncRNA	FALSE	-0.0460792	0.999226	TRUE	-1.08764	0.000545501	TRUE	DC	FALSE
AC004160.1	ENSG00000230333	chr7	11180902	11520175	lncRNA	FALSE	0.281263	0.395018	TRUE	-1.2474	5.3715e-05	TRUE	NA	FALSE
AC004470.1	ENSG00000237019	chrX	22698457	22768966	lncRNA	FALSE	-0.0575119	0.957477	TRUE	-1.12075	0.0364902	FALSE	AC	FALSE
AC004540.2	ENSG00000225792	chr7	26369310	26376701	lncRNA	FALSE	0.0120674	0.999226	TRUE	-1.10511	2.55265e-05	FALSE	AC	FALSE
AC004917.1	ENSG00000243797	chr7	106372251	106770207	lncRNA	FALSE	-0.284496	0.373663	TRUE	1.08667	2.57938e-06	TRUE	NA	FALSE
AC005237.1	ENSG00000225521	chr2	241015599	241064116	lncRNA	FALSE	-0.140821	0.832817	TRUE	-1.21316	3.0729e-06	TRUE	AC	FALSE
AC005288.1	ENSG00000266469	chr17	39401793	39406233	lncRNA	FALSE	-0.0277526	0.999226	TRUE	-1.30823	0.0203733	FALSE	AC	FALSE
AC005550.2	ENSG00000237070	chr7	15667947	15681980	lncRNA	TRUE	-1.21115	0.0103166	FALSE	-0.0641889	0.867152	FALSE	NA	FALSE
AC005674.2	ENSG00000261490	chr4	10068089	10073019	lncRNA	TRUE	1.49233	4.18086e-05	FALSE	0.385982	0.253835	FALSE	AC	FALSE
AC005699.1	ENSG00000249631	chr4	11625714	11823906	lncRNA	FALSE	0.0561528	0.997574	TRUE	-2.5494	1.21656e-33	TRUE	NA	FALSE
AC005736.1	ENSG00000262185	chr16	3930806	3950586	lncRNA	FALSE	-0.0204912	0.999226	TRUE	-1.23924	0.00893367	TRUE	AC	FALSE
AC005803.1	ENSG00000286629	chr17	64067619	64070270	lncRNA	TRUE	2.00509	0.045721	FALSE	0.206877	NA	TRUE	NA	FALSE
AC005920.2	ENSG00000249870	chr17	51042524	51085471	lncRNA	TRUE	2.3479	8.46904e-22	FALSE	0.254252	0.423453	TRUE	NA	FALSE
AC006159.1	ENSG00000235427	chr7	116542718	116551969	lncRNA	TRUE	2.08532	1.49813e-12	FALSE	0.575287	0.0768525	FALSE	DC	FALSE
AC006460.2	ENSG00000284052	chr2	190607660	190649840	lncRNA	TRUE	1.72564	6.47577e-09	FALSE	0.57514	0.0597895	FALSE	AC	FALSE
AC007336.1	ENSG00000261997	chr16	55538200	55542027	lncRNA	TRUE	-1.27838	0.0326199	FALSE	-0.504745	0.163782	FALSE	NA	FALSE
AC007376.2	ENSG00000258569	chr14	76710658	76761388	lncRNA	FALSE	-0.548118	0.00115429	TRUE	-1.57274	1.14933e-15	TRUE	AC/DC	FALSE
AC007681.1	ENSG00000270571	chr2	75154366	75189949	lncRNA	FALSE	-0.0510834	0.956621	TRUE	1.05934	0.0197024	TRUE	AC	FALSE
AC007728.1	ENSG00000260616	chr16	50783859	50803338	lncRNA	TRUE	2.40539	0.000159311	TRUE	1.64475	0.00692633	TRUE	NA	FALSE
AC007728.2	ENSG00000261644	chr16	50727417	50742815	lncRNA	FALSE	0.0107918	NA	TRUE	3.04302	0.0065177	TRUE	DC	FALSE
AC007906.2	ENSG00000277639	chr16	53035690	53052873	protein_coding	FALSE	-0.0221973	0.999226	TRUE	-1.60773	0.000202398	FALSE	AC	FALSE
AC008050.1	ENSG00000259124	chr14	76495363	76726712	lncRNA	FALSE	-0.630784	0.0129882	TRUE	-1.39182	3.37244e-10	TRUE	DC	FALSE
AC008147.2	ENSG00000257298	chr12	50185580	50191363	lncRNA	TRUE	1.11564	0.0183266	FALSE	-0.0145347	0.971383	TRUE	NA	FALSE
AC008267.5	ENSG00000237310	chr7	66493607	66495758	lncRNA	FALSE	-0.133741	0.851123	TRUE	-1.02226	4.88594e-05	FALSE	AC	FALSE
AC008534.1	ENSG00000249175	chr5	94788789	94793599	lncRNA	FALSE	0.207872	0.590654	TRUE	1.21165	0.000676541	TRUE	DC	FALSE
AC008556.1	ENSG00000277013	chr19	33906352	33908391	lncRNA	FALSE	-0.0087756	0.999226	TRUE	-2.44582	1.4924e-05	FALSE	AC	FALSE
AC008649.2	ENSG00000267375	chr19	38683873	38693606	lncRNA	TRUE	1.32425	0.00352797	FALSE	0.339101	0.316398	TRUE	DC	FALSE
AC008662.1	ENSG00000253331	chr5	164119098	164234097	lncRNA	FALSE	0.00806131	0.999226	TRUE	2.18971	9.47436e-08	FALSE	NA	FALSE
AC008786.1	ENSG00000286853	chr5	58114598	58145996	lncRNA	FALSE	-0.00364613	NA	TRUE	4.26277	0.00264196	TRUE	NA	FALSE
AC008875.3	ENSG00000287263	chr5	42983636	42993276	lncRNA	FALSE	-0.0841805	0.95828	TRUE	-1.33344	3.1359e-14	TRUE	AC	FALSE
AC008892.1	ENSG00000249236	chr5	55978248	56111329	lncRNA	TRUE	1.37973	4.10838e-12	FALSE	0.646724	0.00851492	TRUE	DC	FALSE
AC008937.2	ENSG00000237705	chr5	56842016	56862164	lncRNA	TRUE	1.45789	5.28209e-05	TRUE	1.09913	0.00263998	FALSE	NA	FALSE
AC009065.2	ENSG00000259933	chr16	2091436	2095433	lncRNA	FALSE	-0.0768506	0.970769	TRUE	-1.06669	0.00147647	TRUE	DC	FALSE
AC009097.4	ENSG00000261513	chr16	71723180	71724230	lncRNA	FALSE	0.0233087	0.999226	TRUE	1.02162	0.024527	FALSE	AC	FALSE
AC009142.1	ENSG00000261410	chr16	83383007	83398170	lncRNA	FALSE	-0.00924245	0.999226	TRUE	1.59052	0.0004247	FALSE	DC	FALSE
AC009226.1	ENSG00000223725	chr2	207239864	207529795	lncRNA	TRUE	1.13923	0.00061144	TRUE	1.36142	2.58133e-06	TRUE	AC	FALSE
AC009299.3	ENSG00000235724	chr2	161222785	161308389	lncRNA	TRUE	2.67422	1.74099e-39	TRUE	1.36108	5.70619e-08	TRUE	AC/DC	FALSE
AC009313.1	ENSG00000224467	chr2	161096231	161160224	lncRNA	TRUE	3.46331	1.18061e-120	TRUE	2.24425	1.32445e-37	TRUE	DC	FALSE
AC009315.1	ENSG00000286797	chr2	185425063	185505608	lncRNA	FALSE	-0.0423797	0.999226	TRUE	-1.13756	0.0147657	FALSE	NA	FALSE
AC009486.2	ENSG00000286427	chr2	12702764	12716557	lncRNA	TRUE	1.83467	0.0271793	FALSE	0.0498611	NA	TRUE	NA	FALSE
AC009549.1	ENSG00000270607	chr11	19710934	19712619	lncRNA	FALSE	0.0412913	0.997574	TRUE	2.70503	3.19397e-09	TRUE	AC	FALSE
AC010210.1	ENSG00000250608	chr3	131325092	131381656	lncRNA	TRUE	-1.08503	0.00117439	FALSE	-0.452432	0.102145	FALSE	AC	FALSE
AC010230.1	ENSG00000246316	chr5	114475339	114668410	lncRNA	FALSE	0.0203735	NA	TRUE	3.00843	0.00011282	TRUE	NA	FALSE
AC010359.3	ENSG00000286314	chr5	65965373	65969143	lncRNA	TRUE	1.52521	5.41846e-09	FALSE	-0.0893724	0.809045	TRUE	DC	FALSE
AC011313.1	ENSG00000257642	chr12	105304867	105327017	lncRNA	TRUE	1.86491	0.00123524	FALSE	0.398133	0.220267	TRUE	NA	FALSE
AC011446.2	ENSG00000267598	chr19	13153071	13154193	lncRNA	TRUE	2.60631	1.1751e-37	FALSE	0.401338	0.0977338	TRUE	AC	FALSE
AC011472.2	ENSG00000267174	chr19	11300777	11324441	lncRNA	FALSE	-0.0298749	0.999226	TRUE	-1.23366	0.00846619	TRUE	NA	FALSE
AC011511.2	ENSG00000266978	chr19	10252268	10285108	lncRNA	TRUE	5.76885	1.67623e-103	TRUE	5.29038	3.53326e-104	TRUE	DC	FALSE
AC011511.5	ENSG00000267607	chr19	10285801	10289019	lncRNA	TRUE	3.83574	1.19111e-07	TRUE	6.87423	8.62288e-38	TRUE	DC	FALSE
AC012020.1	ENSG00000279277	chr3	108032456	108039916	lncRNA	0	-0.0660405	0.847692	TRUE	1.16305	0.0161873	TRUE	NA	FALSE
AC012404.1	ENSG00000259481	chr15	61181249	61195938	lncRNA	0	-0.152668	0.772534	TRUE	-1.26057	0.00147671	TRUE	NA	FALSE
AC012568.1	ENSG00000259202	chr15	67142734	67146939	lncRNA	0	0.187094	0.247809	TRUE	1.32339	0.0224756	TRUE	DC	FALSE
AC015819.2	ENSG00000278607	chr18	75070197	75071091	lncRNA	0	-0.0146051	0.999226	TRUE	-1.5447	0.00174971	TRUE	NA	FALSE
AC016596.1	ENSG00000227908	chr5	55995167	56003649	lncRNA	TRUE	1.56396	0.00774865	FALSE	0.707373	0.0894808	TRUE	AC/DC	FALSE
AC016821.1	ENSG00000287306	chr10	69510166	69544257	lncRNA	TRUE	-1.2994	4.40541e-06	FALSE	0.152679	0.57965	FALSE	DC	FALSE
AC016831.1	ENSG00000226380	chr7	130876809	130913310	lncRNA	TRUE	1.8003	1.24432e-08	TRUE	1.78216	8.21648e-08	TRUE	DC	FALSE
AC017101.1	ENSG00000227227	chr2	186641339	186695287	lncRNA	TRUE	2.92632	3.28522e-78	TRUE	1.26322	4.50519e-13	TRUE	AC/DC	FALSE
AC018816.1	ENSG00000235978	chr3	4814294	4887293	lncRNA	TRUE	1.42909	1.92561e-15	FALSE	0.17841	0.487302	TRUE	AC	FALSE
AC019163.1	ENSG00000248980	chr4	176308268	176320458	lncRNA	TRUE	1.46943	1.25309e-07	TRUE	1.39871	2.45254e-07	TRUE	NA	FALSE
AC020611.2	ENSG00000255886	chr12	64038562	64097618	lncRNA	FALSE	-0.0326845	0.999226	TRUE	1.10547	6.26332e-08	TRUE	NA	FALSE
AC020916.1	ENSG00000267519	chr19	13823880	13842928	lncRNA	TRUE	1.97075	2.95592e-24	FALSE	0.742242	2.12906e-05	TRUE	DC	FALSE
AC021504.1	ENSG00000267313	chr18	41465783	41632185	lncRNA	FALSE	0.045996	0.997574	TRUE	-1.20344	0.0269641	FALSE	NA	FALSE
AC022144.1	ENSG00000267892	chr19	38738284	38739863	lncRNA	TRUE	2.34823	5.19171e-07	FALSE	0.463637	0.186328	TRUE	DC	FALSE
AC022217.3	ENSG00000253736	chr5	172762980	172782334	lncRNA	TRUE	1.08223	1.40855e-05	FALSE	-0.214929	0.51223	TRUE	DC	FALSE
AC022382.2	ENSG00000287878	chr3	9693182	9721399	lncRNA	TRUE	2.58787	0.00520144	FALSE	0.207386	NA	TRUE	NA	FALSE
AC022509.1	ENSG00000255750	chr12	26229548	26319720	lncRNA	FALSE	0.0379338	NA	TRUE	6.89341	3.50047e-05	TRUE	NA	FALSE
AC022509.3	ENSG00000256894	chr12	26125155	26126617	lncRNA	FALSE	0.0882628	NA	TRUE	1.44907	0.0300992	TRUE	NA	FALSE
AC022601.1	ENSG00000268873	chr18	34737795	34767663	lncRNA	FALSE	0.169218	0.505544	TRUE	2.01211	1.0787e-05	TRUE	AC/DC	FALSE
AC022733.2	ENSG00000254143	chr8	40161458	40172612	lncRNA	TRUE	2.50154	0.00581816	FALSE	0.279388	NA	TRUE	NA	FALSE
AC022915.2	ENSG00000253608	chr8	48551567	48698510	lncRNA	FALSE	0.0279162	NA	TRUE	1.65016	0.0254482	TRUE	AC	FALSE
AC023590.1	ENSG00000225885	chr8	118282139	118400605	lncRNA	FALSE	0.175982	0.721497	TRUE	-1.51517	0.000545701	TRUE	AC	FALSE
AC023632.2	ENSG00000253704	chr8	94553668	94570648	lncRNA	FALSE	-0.385498	0.202961	TRUE	-1.26825	0.0121767	TRUE	AC	FALSE
AC023906.5	ENSG00000259712	chr15	52056675	52100523	lncRNA	TRUE	1.13077	0.0139625	FALSE	0.565497	0.1197	TRUE	NA	FALSE
AC024084.1	ENSG00000230649	chr7	136025717	136084668	lncRNA	FALSE	-0.00940747	0.999226	TRUE	-2.68956	5.06488e-05	TRUE	NA	FALSE
AC025171.2	ENSG00000215068	chr5	43041575	43054603	lncRNA	FALSE	-0.234347	0.451755	TRUE	-1.05861	1.91882e-06	TRUE	AC	FALSE
AC025259.3	ENSG00000259884	chr12	52058459	52059503	lncRNA	TRUE	6.91045	1.27521e-13	FALSE	0.0229842	NA	TRUE	AC/DC	FALSE
AC025614.2	ENSG00000287774	chr3	30292548	30305037	lncRNA	FALSE	0.19587	0.648146	TRUE	1.10223	5.1169e-07	TRUE	AC	FALSE
AC026461.3	ENSG00000260823	chr16	56609501	56611375	lncRNA	TRUE	3.07617	0.00314866	FALSE	0.606995	NA	TRUE	DC	FALSE
AC027237.3	ENSG00000259426	chr15	69396904	69415029	lncRNA	TRUE	2.44607	8.28009e-07	FALSE	0.311921	0.335108	TRUE	AC	FALSE
AC044781.1	ENSG00000229751	chr10	13991815	14007526	lncRNA	FALSE	0.034961	0.999226	TRUE	1.45247	2.00909e-05	TRUE	NA	FALSE
AC068481.1	ENSG00000223884	chr2	7045329	7077916	lncRNA	FALSE	-0.0247394	0.999226	TRUE	-1.06068	0.0318646	TRUE	DC	FALSE
AC068870.2	ENSG00000277782	chr15	80999593	80999981	lncRNA	FALSE	0.121988	0.610973	TRUE	1.49947	0.00587426	TRUE	AC	FALSE
AC072022.1	ENSG00000228804	chr3	187702313	187733849	lncRNA	TRUE	3.45486	1.15738e-06	TRUE	1.67851	0.0136081	TRUE	NA	FALSE
AC073571.1	ENSG00000258225	chr12	78052181	78091737	lncRNA	FALSE	-0.0215615	0.999226	TRUE	1.71351	1.9364e-05	TRUE	DC	FALSE
AC073840.1	ENSG00000286035	chr4	83075957	83085600	lncRNA	TRUE	-1.19239	0.0124633	FALSE	-0.296119	0.373609	FALSE	NA	FALSE
AC078785.1	ENSG00000240057	chr3	113019468	113184377	lncRNA	FALSE	0.195239	0.659477	TRUE	1.40302	1.52671e-10	FALSE	NA	FALSE
AC078845.1	ENSG00000232053	chr7	136092913	136437785	lncRNA	FALSE	-0.0155631	0.999226	TRUE	-3.50624	2.39515e-05	TRUE	NA	FALSE
AC078881.1	ENSG00000250131	chr4	177442519	177681381	lncRNA	FALSE	-0.305374	0.235284	TRUE	-1.33087	1.50873e-10	FALSE	NA	FALSE
AC079148.3	ENSG00000287881	chr2	18403967	18504484	lncRNA	FALSE	-0.218061	0.588604	TRUE	-1.22394	0.000370699	FALSE	NA	FALSE
AC079465.1	ENSG00000232633	chr5	113323028	113437174	lncRNA	FALSE	-0.0335951	0.999226	TRUE	-1.01246	0.0339665	FALSE	NA	FALSE
AC079601.1	ENSG00000257225	chr12	42459366	42466128	lncRNA	FALSE	0.236331	0.376065	TRUE	-1.9995	6.14435e-22	TRUE	NA	FALSE
AC083837.1	ENSG00000285744	chr8	78805293	78956082	lncRNA	TRUE	1.40538	0.0238652	TRUE	4.31787	7.3493e-30	FALSE	NA	FALSE
AC083870.1	ENSG00000286458	chr7	134816543	134998153	lncRNA	TRUE	1.66584	1.4807e-35	FALSE	0.932185	5.81161e-14	FALSE	DC	FALSE
AC087893.2	ENSG00000274598	chr12	108833721	108834384	lncRNA	TRUE	1.60492	0.00183657	FALSE	0.473072	0.185578	TRUE	DC	FALSE
AC089985.1	ENSG00000286410	chr12	104858838	104871765	lncRNA	FALSE	-0.00934431	0.999226	TRUE	1.44154	0.00153107	TRUE	NA	FALSE
AC090578.1	ENSG00000253553	chr8	88326836	88887573	lncRNA	FALSE	0.153801	0.796614	TRUE	-1.20105	0.000139444	TRUE	NA	FALSE
AC091564.2	ENSG00000254400	chr11	6603642	6604420	lncRNA	FALSE	0.169624	0.548347	TRUE	1.05707	0.014154	FALSE	AC	FALSE
AC092155.1	ENSG00000226622	chr2	62533681	62662829	lncRNA	FALSE	-0.00358655	0.999226	TRUE	-1.05447	0.0380744	FALSE	NA	FALSE
AC092428.1	ENSG00000287665	chr7	4725440	4728721	lncRNA	FALSE	0.489828	0.178295	TRUE	1.16166	0.000463043	TRUE	AC	FALSE
AC092756.1	ENSG00000259771	chr15	59266720	59271162	lncRNA	TRUE	2.29259	0.0159583	FALSE	0.000595922	NA	TRUE	DC	FALSE
AC092807.2	ENSG00000272691	chr1	85578500	85578742	lncRNA	TRUE	1.71119	0.0433023	TRUE	1.09426	0.0450092	TRUE	AC/DC	FALSE
AC092868.2	ENSG00000259735	chr15	59348648	59359889	lncRNA	TRUE	2.26944	0.000260451	FALSE	0.0650985	0.83011	TRUE	DC	FALSE
AC092919.1	ENSG00000240497	chr3	171459248	171469702	lncRNA	FALSE	-0.0322811	0.999226	TRUE	-1.12705	0.000632887	TRUE	AC	FALSE
AC093519.2	ENSG00000287161	chr16	86899356	86961268	lncRNA	TRUE	2.7197	2.88196e-10	TRUE	1.96224	2.93143e-05	TRUE	AC	FALSE
AC093535.1	ENSG00000250602	chr5	126372477	126509021	lncRNA	TRUE	1.90238	3.00416e-07	TRUE	1.47507	6.70376e-05	TRUE	NA	FALSE
AC093801.1	ENSG00000248388	chr4	176669621	176706145	lncRNA	FALSE	0.29257	0.400557	TRUE	1.22709	3.28286e-07	TRUE	DC	FALSE
AC093916.1	ENSG00000251598	chr4	131978485	132345621	lncRNA	FALSE	0.0549116	0.958966	TRUE	2.25655	1.01993e-06	FALSE	NA	FALSE
AC096531.2	ENSG00000237413	chr1	78229599	78369464	lncRNA	FALSE	0.310065	0.338856	TRUE	-3.96443	2.78049e-07	TRUE	NA	FALSE
AC096537.1	ENSG00000233384	chr1	224608130	224616220	lncRNA	FALSE	-0.0782104	0.822818	TRUE	-1.31559	0.0300078	FALSE	NA	FALSE
AC097382.3	ENSG00000287104	chr4	6985926	6987036	lncRNA	FALSE	-0.048739	0.999226	TRUE	-1.30548	0.00196499	FALSE	AC	FALSE
AC097459.1	ENSG00000286150	chr4	100421655	100474461	lncRNA	FALSE	-0.212622	0.538769	TRUE	-2.55645	3.04085e-20	TRUE	NA	FALSE
AC097515.1	ENSG00000248138	chr4	16400430	16512187	lncRNA	FALSE	0.0640245	0.992214	TRUE	-1.91785	1.09602e-07	TRUE	NA	FALSE
AC097534.2	ENSG00000272870	chr4	173349543	173370721	lncRNA	FALSE	-0.0275805	0.999226	TRUE	-1.25263	0.000378072	FALSE	AC	FALSE
AC098679.5	ENSG00000286558	chr4	158262995	158270211	lncRNA	FALSE	-0.0468588	0.999226	TRUE	-1.24661	0.00351224	TRUE	NA	FALSE
AC099343.3	ENSG00000271646	chr4	184474802	184477304	lncRNA	FALSE	0.0735007	0.97917	TRUE	1.04882	5.75956e-07	FALSE	AC	FALSE
AC099535.2	ENSG00000287348	chr3	27369568	27387960	lncRNA	FALSE	0.0955996	0.900491	TRUE	1.24506	0.000867837	TRUE	DC	FALSE
AC104083.1	ENSG00000260244	chr4	155734448	155737062	lncRNA	FALSE	0.126316	0.677943	TRUE	1.08714	0.0172124	TRUE	NA	FALSE
AC104506.1	ENSG00000273204	chr1	100894928	100895356	lncRNA	TRUE	1.94765	3.68471e-17	TRUE	1.42404	3.09138e-08	TRUE	DC	FALSE
AC104695.3	ENSG00000270210	chr2	28425945	28426719	lncRNA	TRUE	2.09038	3.87168e-05	FALSE	0.674091	0.0964946	TRUE	DC	FALSE
AC104779.1	ENSG00000249304	chr4	113943256	113944320	lncRNA	FALSE	0.603937	0.116734	TRUE	1.56252	0.00605564	TRUE	DC	FALSE
AC105046.1	ENSG00000261026	chr8	22679013	22684009	lncRNA	TRUE	7.04601	6.32651e-05	FALSE	NA	NA	TRUE	DC	FALSE
AC105114.2	ENSG00000285595	chr18	25196663	25218241	lncRNA	FALSE	0.0332738	0.999226	TRUE	-1.0651	1.44917e-06	TRUE	NA	FALSE
AC105383.1	ENSG00000250241	chr4	133075311	133149147	lncRNA	FALSE	0.152423	0.764404	TRUE	-1.28464	1.00677e-06	FALSE	AC	FALSE
AC105429.1	ENSG00000276337	chr16	87470370	87474370	lncRNA	TRUE	1.48719	0.000306108	FALSE	0.0860072	0.821653	TRUE	DC	FALSE
AC106739.1	ENSG00000274092	chr16	27313387	27314101	lncRNA	TRUE	1.35584	0.0378241	FALSE	0.219874	0.436628	TRUE	NA	FALSE
AC107021.1	ENSG00000243415	chr3	146064042	146105204	lncRNA	TRUE	1.41855	2.82878e-17	TRUE	1.36465	2.59908e-11	TRUE	DC	FALSE
AC107068.2	ENSG00000282917	chr4	47831330	47897965	lncRNA	TRUE	-1.38634	0.00116379	FALSE	0.464238	0.106638	TRUE	NA	FALSE
AC107959.1	ENSG00000245025	chr8	22984596	23019335	lncRNA	TRUE	1.26701	5.91713e-08	FALSE	0.560506	0.0210374	TRUE	AC/DC	FALSE
AC108053.1	ENSG00000286320	chr4	139763080	139770391	lncRNA	FALSE	-0.0925904	0.95828	TRUE	-1.76027	7.92991e-10	TRUE	AC	FALSE
AC108488.1	ENSG00000242282	chr2	3531813	3536873	lncRNA	FALSE	-0.149025	0.799285	TRUE	-1.20017	4.61581e-08	FALSE	NA	FALSE
AC109347.2	ENSG00000272567	chr4	112272968	112273316	lncRNA	FALSE	0.202033	0.162757	TRUE	2.18147	0.00101547	TRUE	NA	FALSE
AC110597.1	ENSG00000260578	chr18	67481791	67484966	lncRNA	FALSE	0.0326983	0.997574	TRUE	1.54045	0.00500002	TRUE	NA	FALSE
AC110597.3	ENSG00000263424	chr18	67506589	67514030	lncRNA	FALSE	0.0268717	0.999226	TRUE	1.19245	0.00164167	TRUE	NA	FALSE
AC114947.2	ENSG00000261604	chr5	43287601	43290839	lncRNA	FALSE	0.0129965	0.999226	TRUE	1.02536	0.000112395	TRUE	NA	FALSE
AC116366.1	ENSG00000234290	chr5	132468890	132473043	lncRNA	TRUE	2.68376	0.000223994	TRUE	1.66849	0.0121044	TRUE	DC	FALSE
AC116366.2	ENSG00000238160	chr5	132419416	132426714	lncRNA	FALSE	0.00101588	NA	TRUE	1.40821	0.0296449	TRUE	DC	FALSE
AC124276.2	ENSG00000255400	chr11	12086891	12089441	lncRNA	TRUE	1.71281	0.014052	FALSE	0.158975	0.558874	FALSE	AC	FALSE
AC124947.1	ENSG00000257252	chr12	93316722	93377753	lncRNA	FALSE	-0.0437549	0.999226	TRUE	-1.6335	3.12699e-05	TRUE	AC	FALSE
AC127496.5	ENSG00000262873	chr17	81017969	81028079	lncRNA	FALSE	0.0319908	0.999226	TRUE	-1.87615	0.0109012	TRUE	AC	FALSE
AC127502.2	ENSG00000270055	chr15	30487963	30490313	lncRNA	FALSE	0.0682819	0.985819	TRUE	1.43581	1.38543e-13	FALSE	NA	FALSE
AC137932.2	ENSG00000261253	chr16	89321133	89325110	lncRNA	FALSE	-0.135097	0.794739	TRUE	-1.77466	0.000173971	FALSE	DC	FALSE
AC138512.1	ENSG00000261273	chr16	88234785	88302511	lncRNA	TRUE	2.12017	2.07273e-07	FALSE	0.286948	0.396762	TRUE	NA	FALSE
AC139149.1	ENSG00000229848	chr17	81514047	81527776	lncRNA	TRUE	1.49938	0.00137077	FALSE	0.153298	0.658202	TRUE	AC	FALSE
AC141930.1	ENSG00000228613	chr2	1546665	1620113	lncRNA	FALSE	0.0761928	0.939521	TRUE	1.30312	0.002498	TRUE	DC	FALSE
AC144450.1	ENSG00000203635	chr2	1620510	1625419	lncRNA	FALSE	0.0298162	0.999226	TRUE	1.16229	0.000908017	TRUE	AC/DC	FALSE
AC147067.1	ENSG00000244459	chr4	1574062	1580253	lncRNA	FALSE	-0.00198994	0.999226	TRUE	-1.45845	7.75813e-08	FALSE	DC	FALSE
AC147651.4	ENSG00000237181	chr7	603185	608482	lncRNA	FALSE	0.125457	0.834952	TRUE	1.19321	0.000561263	TRUE	AC	FALSE
AC243960.1	ENSG00000268027	chr19	41545192	41555462	lncRNA	FALSE	-0.253351	0.378075	TRUE	-1.70105	1.32184e-12	TRUE	NA	FALSE
AC245060.5	ENSG00000274422	chr22	22283928	22287220	lncRNA	TRUE	-1.10599	0.000833317	FALSE	-0.53047	0.0537409	FALSE	NA	FALSE
ACACB	ENSG00000076555	chr12	109116595	109268226	protein_coding	FALSE	-0.159673	0.742805	TRUE	-1.90782	1.53661e-05	TRUE	NA	FALSE
ACBD3-AS1	ENSG00000234478	chr1	226148003	226155071	lncRNA	FALSE	0.0885384	0.952883	TRUE	1.00638	0.000995367	TRUE	NA	FALSE
ACER2	ENSG00000177076	chr9	19409009	19452505	protein_coding	FALSE	-0.023491	0.999226	TRUE	-2.43971	1.28908e-17	TRUE	NA	FALSE
ACHE	ENSG00000087085	chr7	100889994	100896974	protein_coding	FALSE	0.133135	0.274497	TRUE	4.71481	2.75608e-22	TRUE	AC	FALSE
ACKR1	ENSG00000213088	chr1	159203307	159206500	protein_coding	FALSE	-0.0121506	NA	TRUE	4.88373	1.92556e-16	FALSE	NA	FALSE
ACKR3	ENSG00000144476	chr2	236567787	236582354	protein_coding	TRUE	3.02094	2.85416e-136	TRUE	4.94867	6.03349e-164	FALSE	AC	FALSE
ACSL3	ENSG00000123983	chr2	222860942	222944639	protein_coding	FALSE	0.0561348	0.978454	TRUE	1.12631	2.77171e-16	TRUE	DC	FALSE
ACSM6	ENSG00000173124	chr10	95194200	95228928	protein_coding	TRUE	1.30541	0.00333211	FALSE	0.625443	0.0939957	FALSE	NA	FALSE
ACTN1-AS1	ENSG00000259062	chr14	68979682	68987463	lncRNA	TRUE	2.41403	1.68168e-08	FALSE	0.416829	0.234259	TRUE	AC/DC	FALSE
ADAMTS1	ENSG00000154734	chr21	26835755	26845409	protein_coding	TRUE	1.72848	1.11818e-20	FALSE	-0.0121861	0.971383	TRUE	AC	FALSE
ADAMTS3	ENSG00000156140	chr4	72280969	72569221	protein_coding	FALSE	0.173916	0.669535	TRUE	1.40377	4.08097e-05	FALSE	AC	FALSE
ADAMTS9	ENSG00000163638	chr3	64515654	64688000	protein_coding	TRUE	2.10312	1.7817e-49	FALSE	0.789475	5.5789e-07	TRUE	DC	FALSE
ADAMTSL4-AS1	ENSG00000203804	chr1	150560202	150574552	lncRNA	TRUE	1.19308	7.186e-11	FALSE	0.677491	0.0010487	TRUE	AC	FALSE
ADAP1	ENSG00000105963	chr7	897900	955407	protein_coding	FALSE	0.016716	NA	TRUE	4.62266	2.64871e-17	TRUE	AC	FALSE
ADAP2	ENSG00000184060	chr17	30906344	30959322	protein_coding	FALSE	-0.147991	0.779049	TRUE	-1.19113	0.00312025	FALSE	AC	FALSE
ADGRG3	ENSG00000182885	chr16	57668277	57689378	protein_coding	TRUE	3.27183	0.00375621	FALSE	0.0099087	NA	TRUE	AC	FALSE
ADM	ENSG00000148926	chr11	10305073	10307397	protein_coding	TRUE	-1.12587	1.97425e-21	FALSE	-0.301918	0.0205284	FALSE	AC	FALSE
ADM2	ENSG00000128165	chr22	50481543	50486440	protein_coding	FALSE	-0.0183699	NA	TRUE	3.80376	1.0078e-12	TRUE	DC	FALSE
ADORA2A	ENSG00000128271	chr22	24417879	24442357	protein_coding	FALSE	0.0476578	0.99915	TRUE	-1.49024	6.84265e-08	TRUE	AC	FALSE
ADRA1B	ENSG00000170214	chr5	159865080	159973012	protein_coding	FALSE	0.0242566	0.999226	TRUE	-1.75975	0.00775858	TRUE	AC	FALSE
AF117829.1	ENSG00000251136	chr8	89585872	89757812	lncRNA	TRUE	1.5895	7.53301e-30	TRUE	2.90152	1.19081e-108	TRUE	DC	FALSE
AF127577.2	ENSG00000231201	chr21	14971470	14992854	lncRNA	FALSE	0.207216	0.599444	TRUE	1.04127	0.000616207	TRUE	NA	FALSE
AF213884.3	ENSG00000260651	chr4	102500841	102501319	lncRNA	TRUE	2.43925	3.1769e-05	FALSE	0.840302	0.0664027	TRUE	DC	FALSE
AFF3	ENSG00000144218	chr2	99545419	100192428	protein_coding	FALSE	0.237587	0.219615	TRUE	4.27819	4.80668e-10	FALSE	NA	FALSE
AGFG2	ENSG00000106351	chr7	100539203	100568220	protein_coding	FALSE	-0.0842927	0.957477	TRUE	-1.49907	2.06073e-11	TRUE	AC/DC	FALSE
AHNAK2	ENSG00000185567	chr14	104937244	104978374	protein_coding	FALSE	0.0151002	0.999226	TRUE	-1.46679	6.26077e-29	TRUE	AC	FALSE
AK5	ENSG00000154027	chr1	77282019	77559966	protein_coding	FALSE	-0.143452	0.692315	TRUE	-1.01474	6.68136e-14	TRUE	AC	FALSE
AL024474.2	ENSG00000225311	chr6	144311699	144333301	lncRNA	TRUE	-1.52802	0.0327455	FALSE	-0.152464	0.666862	TRUE	NA	FALSE
AL031602.2	ENSG00000287691	chr1	32925454	32951638	lncRNA	TRUE	1.59914	0.000595367	TRUE	1.10028	0.00905056	TRUE	AC	FALSE
AL031985.3	ENSG00000260920	chr1	40464319	40466767	lncRNA	FALSE	0.0674209	0.882506	TRUE	1.13086	0.0258471	TRUE	NA	FALSE
AL035634.1	ENSG00000236324	chr6	157885114	157892786	lncRNA	TRUE	1.30811	1.51897e-05	FALSE	0.407408	0.167866	FALSE	DC	FALSE
AL049629.1	ENSG00000255202	chr11	33665220	33696701	lncRNA	FALSE	0.366843	0.261849	TRUE	1.09592	0.00315038	TRUE	NA	FALSE
AL049646.1	ENSG00000230010	chr20	18289343	18359300	lncRNA	TRUE	-1.02067	0.00161508	FALSE	0.0415803	0.91237	TRUE	NA	FALSE
AL050309.1	ENSG00000227486	chrX	55908123	56209271	lncRNA	FALSE	-0.0257245	0.999226	TRUE	-1.369	5.38042e-17	FALSE	NA	FALSE
AL078459.1	ENSG00000223653	chr1	85276388	85448124	lncRNA	FALSE	0.506317	0.0256414	TRUE	1.04995	2.28941e-09	TRUE	AC/DC	FALSE
AL078604.4	ENSG00000286533	chr6	159468601	159662627	lncRNA	TRUE	1.83777	5.20858e-07	TRUE	3.96881	2.6312e-51	TRUE	DC	FALSE
AL109741.1	ENSG00000225938	chr1	101235683	101236528	lncRNA	TRUE	1.03212	1.45659e-07	FALSE	0.21077	0.416478	TRUE	NA	FALSE
AL109976.1	ENSG00000277287	chr20	3239705	3245382	lncRNA	FALSE	-0.0790349	0.967863	TRUE	-1.15011	0.00375163	TRUE	AC	FALSE
AL118508.1	ENSG00000230387	chr20	23179272	23190419	lncRNA	FALSE	-0.0881977	0.817854	TRUE	-5.48682	0.000173585	TRUE	AC	FALSE
AL121718.1	ENSG00000230309	chr6	78604467	78606036	lncRNA	FALSE	-0.0553187	0.999226	TRUE	-1.1673	1.85351e-05	FALSE	NA	FALSE
AL121972.1	ENSG00000229862	chr6	73523618	73570596	lncRNA	FALSE	0.153284	0.539318	TRUE	1.02614	0.0215983	TRUE	AC	FALSE
AL132709.7	ENSG00000230805	chr14	101071978	101077910	lncRNA	FALSE	-0.100612	0.936698	TRUE	-1.45978	0.000503192	TRUE	AC	FALSE
AL133444.1	ENSG00000285774	chr14	54684753	54687918	lncRNA	TRUE	4.26632	4.16916e-17	TRUE	2.17233	0.000495676	TRUE	DC	FALSE
AL136456.1	ENSG00000227240	chr1	193473224	194198708	lncRNA	FALSE	0.125768	0.737107	TRUE	1.34632	0.00200238	FALSE	DC	FALSE
AL137847.1	ENSG00000229109	chr9	83219288	83238463	lncRNA	FALSE	-0.0911213	0.95828	TRUE	-2.02191	1.02799e-09	TRUE	NA	FALSE
AL137847.2	ENSG00000237529	chr9	83272280	83279499	lncRNA	FALSE	-0.243019	0.404285	TRUE	-2.6049	1.17716e-06	TRUE	AC	FALSE
AL138479.2	ENSG00000287156	chr14	53954671	53962234	lncRNA	FALSE	-0.0484428	0.999226	TRUE	-1.49139	0.00139682	TRUE	AC	FALSE
AL138724.1	ENSG00000272269	chr6	17706257	17707344	lncRNA	FALSE	0.461558	0.0306869	TRUE	1.96232	3.91329e-31	TRUE	DC	FALSE
AL139011.1	ENSG00000228606	chr1	160261741	160263328	lncRNA	FALSE	0.0923335	0.896806	TRUE	1.37124	0.0011685	FALSE	AC	FALSE
AL139021.2	ENSG00000258658	chr14	58370023	58395641	lncRNA	TRUE	-2.14713	0.000448238	FALSE	-0.474623	0.165524	TRUE	NA	FALSE
AL139317.5	ENSG00000285664	chr14	52791756	52930185	lncRNA	TRUE	1.39276	5.95496e-22	FALSE	0.343927	0.0648626	TRUE	AC	FALSE
AL139379.1	ENSG00000286780	chr13	106232131	106371082	lncRNA	FALSE	0.0526894	NA	TRUE	4.86904	2.52376e-16	FALSE	NA	FALSE
AL139384.2	ENSG00000277159	chr13	112602828	112606417	lncRNA	FALSE	-0.0233848	0.999226	TRUE	-1.3	0.0121767	FALSE	NA	FALSE
AL139807.1	ENSG00000247925	chr6	11173452	11259099	lncRNA	TRUE	1.43581	6.38479e-18	FALSE	0.54938	0.00873715	TRUE	NA	FALSE
AL157395.1	ENSG00000213994	chr10	6197612	6202693	lncRNA	TRUE	2.37566	0.000308338	FALSE	0.671393	0.0939581	TRUE	DC	FALSE
AL157827.2	ENSG00000285650	chr9	92600094	92612368	lncRNA	TRUE	3.47785	1.16125e-17	FALSE	0.362538	0.287439	TRUE	DC	FALSE
AL157871.4	ENSG00000258666	chr14	100333790	100354061	lncRNA	TRUE	1.0298	0.0179894	TRUE	1.69152	1.00796e-05	TRUE	AC	FALSE
AL157896.1	ENSG00000235410	chr10	14074284	14087605	lncRNA	FALSE	-0.0140563	NA	TRUE	1.27719	0.0312147	TRUE	NA	FALSE
AL158206.1	ENSG00000260912	chr9	19453209	19455173	lncRNA	FALSE	0.153786	0.794739	TRUE	-2.22305	2.52506e-09	TRUE	NA	FALSE
AL162727.1	ENSG00000233817	chr9	113619228	113622634	lncRNA	TRUE	1.69033	0.00305554	FALSE	0.973845	0.038767	TRUE	DC	FALSE
AL354809.1	ENSG00000273507	chr13	39053019	39223238	lncRNA	TRUE	-2.64213	0.000816495	FALSE	-0.602738	0.114344	FALSE	NA	FALSE
AL355304.1	ENSG00000232618	chr6	142946406	142957945	lncRNA	TRUE	4.55862	3.38335e-15	TRUE	2.63633	0.000132446	TRUE	DC	FALSE
AL356124.1	ENSG00000226149	chr6	129439485	129576047	lncRNA	FALSE	0.0096215	0.999226	TRUE	-2.11684	1.51855e-63	TRUE	DC	FALSE
AL356124.2	ENSG00000233351	chr6	129479615	129481410	lncRNA	FALSE	0.00686058	0.999226	TRUE	-2.37674	0.00332336	TRUE	DC	FALSE
AL357075.3	ENSG00000286553	chr6	154477982	154479593	lncRNA	TRUE	4.05505	4.54107e-05	FALSE	0.0592727	NA	TRUE	DC	FALSE
AL357075.4	ENSG00000287260	chr6	154510791	154522307	lncRNA	TRUE	1.95138	9.94575e-05	FALSE	0.411996	0.230611	TRUE	DC	FALSE
AL358394.1	ENSG00000227683	chr10	45164228	45181427	lncRNA	FALSE	-0.0949759	0.955958	TRUE	-1.87048	3.00295e-09	FALSE	NA	FALSE
AL359317.2	ENSG00000258957	chr14	69183017	69214092	lncRNA	TRUE	-1.15707	0.0448586	FALSE	-0.121202	0.741648	TRUE	NA	FALSE
AL359513.1	ENSG00000278238	chr13	52454775	52455331	lncRNA	FALSE	-0.0377651	0.999226	TRUE	-1.7704	0.00206125	TRUE	NA	FALSE
AL359636.2	ENSG00000234156	chr9	122403407	122639685	lncRNA	FALSE	-0.105835	0.873516	TRUE	-1.17627	0.00531819	TRUE	AC	FALSE
AL365295.1	ENSG00000237356	chr14	53169010	53883740	lncRNA	FALSE	-0.269195	0.32383	TRUE	-1.34598	5.48958e-13	TRUE	NA	FALSE
AL365295.2	ENSG00000286730	chr14	53364146	53392048	lncRNA	FALSE	-0.108858	0.83255	TRUE	-1.13886	0.015277	TRUE	AC	FALSE
AL390755.1	ENSG00000275830	chr13	109988097	110129136	lncRNA	FALSE	-0.0113059	0.999226	TRUE	2.19746	7.13961e-07	TRUE	DC	FALSE
AL390755.3	ENSG00000287575	chr13	110132003	110136906	lncRNA	FALSE	-0.0327174	0.999226	TRUE	1.83067	0.00010277	TRUE	DC	FALSE
AL391839.1	ENSG00000229327	chr10	32347397	32374488	lncRNA	FALSE	-0.10857	0.633974	TRUE	-1.5501	0.0192927	FALSE	AC	FALSE
AL391840.1	ENSG00000231533	chr6	79420172	79529276	lncRNA	TRUE	-1.03068	0.0479907	FALSE	-0.323275	0.336086	TRUE	NA	FALSE
AL391840.3	ENSG00000287811	chr6	79537540	79539976	lncRNA	FALSE	-0.188724	0.674303	TRUE	-1.16471	1.50806e-05	TRUE	AC	FALSE
AL512625.2	ENSG00000229422	chr9	62837139	62838302	lncRNA	FALSE	-0.0353509	0.999226	TRUE	-1.7365	0.00842535	TRUE	NA	FALSE
AL513534.2	ENSG00000260400	chr10	68698500	68700794	lncRNA	FALSE	-0.0433993	0.989252	TRUE	-1.62084	0.0151436	TRUE	NA	FALSE
AL583785.1	ENSG00000226197	chr9	13386130	13836571	lncRNA	FALSE	-0.0185313	0.999226	TRUE	-1.86101	8.37019e-05	TRUE	NA	FALSE
AL589693.1	ENSG00000287092	chr6	155911195	156397589	lncRNA	FALSE	-0.00958557	0.999226	TRUE	-2.49784	7.64154e-11	FALSE	NA	FALSE
AL590006.1	ENSG00000227945	chr6	128027886	128085248	lncRNA	FALSE	0.111811	0.91659	TRUE	1.13832	4.4908e-10	TRUE	DC	FALSE
AL596218.1	ENSG00000237074	chr1	207240122	207309292	lncRNA	FALSE	0.00681115	0.999226	TRUE	2.76148	5.46237e-22	TRUE	NA	FALSE
AL606807.1	ENSG00000237372	chr9	89639814	89719759	lncRNA	FALSE	NA	NA	TRUE	6.1572	0.000364514	FALSE	DC	FALSE
AL606834.1	ENSG00000269906	chr14	50662511	50663178	lncRNA	TRUE	2.77679	6.65281e-07	TRUE	2.54158	3.77709e-06	TRUE	DC	FALSE
AL645608.7	ENSG00000272512	chr1	995966	998051	lncRNA	TRUE	1.8393	0.014701	FALSE	-0.03205	NA	TRUE	DC	FALSE
AL845472.1	ENSG00000275450	chr9	41276280	41282846	lncRNA	FALSE	-0.0752304	0.969403	TRUE	-1.26276	0.00280951	FALSE	NA	FALSE
ALCAM	ENSG00000170017	chr3	105366909	105576900	protein_coding	TRUE	1.23191	1.59392e-17	FALSE	0.992443	3.95965e-20	FALSE	DC	FALSE
ALKAL2	ENSG00000189292	chr2	279558	288851	protein_coding	FALSE	0.00223528	NA	TRUE	1.47229	0.021176	FALSE	NA	FALSE
ALS2CL	ENSG00000178038	chr3	46668995	46693704	protein_coding	FALSE	0.249631	0.488672	TRUE	1.11945	6.80618e-07	FALSE	AC	FALSE
ALX1	ENSG00000180318	chr12	85280220	85301784	protein_coding	FALSE	-0.164111	0.738448	TRUE	-1.06944	3.66039e-05	TRUE	NA	FALSE
AMIGO2	ENSG00000139211	chr12	47075707	47079951	protein_coding	FALSE	0.15022	0.789344	TRUE	-2.79488	2.36025e-17	TRUE	NA	FALSE
ANGPT1	ENSG00000154188	chr8	107249482	107498055	protein_coding	FALSE	-0.0390812	0.999226	TRUE	-2.28821	4.01113e-12	FALSE	NA	FALSE
ANKFN1	ENSG00000153930	chr17	55882301	56511659	protein_coding	FALSE	0.0173158	0.999226	TRUE	1.10757	0.0194649	TRUE	NA	FALSE
ANKRD1	ENSG00000148677	chr10	90912096	90921276	protein_coding	FALSE	0.489863	0.000318826	TRUE	1.69709	3.32476e-36	TRUE	AC/DC	FALSE
ANKRD18A	ENSG00000180071	chr9	38571358	38620596	protein_coding	FALSE	-0.0910512	0.95723	TRUE	-1.02443	0.00229029	TRUE	NA	FALSE
ANKRD29	ENSG00000154065	chr18	23598926	23662911	protein_coding	FALSE	0.0156728	0.999226	TRUE	-1.73708	6.55079e-06	FALSE	NA	FALSE
ANKRD33B	ENSG00000164236	chr5	10564070	10657816	protein_coding	TRUE	2.43137	2.34735e-83	TRUE	1.65115	5.12339e-19	TRUE	AC	FALSE
ANKUB1	ENSG00000206199	chr3	149761100	149968385	protein_coding	TRUE	-1.39827	2.03559e-16	FALSE	-0.0281129	0.91309	TRUE	NA	FALSE
ANO9	ENSG00000185101	chr11	417933	442011	protein_coding	FALSE	0.0354619	NA	TRUE	6.14235	5.3064e-24	TRUE	DC	FALSE
ANTXR1	ENSG00000169604	chr2	69013178	69249327	protein_coding	FALSE	-0.377771	0.176667	TRUE	-1.04566	2.33792e-07	TRUE	AC	FALSE
ANXA2R	ENSG00000177721	chr5	43039081	43043170	protein_coding	FALSE	-0.00768378	0.999226	TRUE	-1.52312	2.40915e-10	TRUE	AC	FALSE
AP000331.1	ENSG00000286153	chr21	34836286	34884882	lncRNA	FALSE	0.44575	0.212753	TRUE	1.23271	0.000194211	TRUE	NA	FALSE
AP000569.1	ENSG00000273102	chr21	33967101	33968573	lncRNA	FALSE	0.00325756	0.999226	TRUE	-1.61213	0.0121583	TRUE	NA	FALSE
AP000640.2	ENSG00000255355	chr11	59669312	59676041	lncRNA	TRUE	2.34554	0.00256927	FALSE	0.473387	0.133545	TRUE	AC	FALSE
AP000763.3	ENSG00000256448	chr11	73405297	73410682	lncRNA	TRUE	2.04412	3.49776e-08	TRUE	1.25548	0.000938834	TRUE	AC	FALSE
AP000787.1	ENSG00000245552	chr11	95150539	95234391	lncRNA	FALSE	-0.501521	0.111105	TRUE	-1.57363	2.38574e-06	TRUE	NA	FALSE
AP000866.2	ENSG00000250073	chr11	124759129	124766119	lncRNA	FALSE	-0.0349371	0.999226	TRUE	-1.04249	4.57037e-05	TRUE	AC/DC	FALSE
AP000866.5	ENSG00000255045	chr11	124744634	124746337	lncRNA	FALSE	-0.0400117	0.999226	TRUE	-1.04369	0.0125645	TRUE	DC	FALSE
AP000941.1	ENSG00000255176	chr11	118636620	118638097	lncRNA	TRUE	2.32389	0.000575855	FALSE	0.0907804	0.75095	TRUE	DC	FALSE
AP001021.3	ENSG00000266846	chr18	5895745	6108382	lncRNA	FALSE	-0.0104238	NA	TRUE	3.40707	1.17581e-06	TRUE	NA	FALSE
AP001033.1	ENSG00000264964	chr18	9310522	9334445	lncRNA	FALSE	0.0791116	0.970537	TRUE	-1.11034	0.000125632	TRUE	AC	FALSE
AP001057.1	ENSG00000232124	chr21	44200602	44207399	lncRNA	TRUE	1.43337	0.0184966	TRUE	2.82347	2.17493e-09	TRUE	NA	FALSE
AP001631.2	ENSG00000286549	chr21	43107942	43168646	lncRNA	FALSE	-0.131997	0.842842	TRUE	-1.07524	0.00305773	TRUE	NA	FALSE
AP001885.3	ENSG00000287934	chr11	67252336	67261545	lncRNA	FALSE	0.072373	NA	TRUE	1.82929	0.00949961	FALSE	AC	FALSE
AP002518.2	ENSG00000256947	chr11	114210616	114356571	lncRNA	TRUE	1.705	8.19772e-13	FALSE	0.412547	0.149364	TRUE	NA	FALSE
AP002784.1	ENSG00000250519	chr11	94185439	94282203	lncRNA	TRUE	1.11417	0.0275593	FALSE	0.720136	0.0629031	TRUE	NA	FALSE
AP003119.2	ENSG00000255100	chr11	76782581	76783062	lncRNA	FALSE	-0.0345946	0.99915	TRUE	-1.15934	0.0382368	FALSE	DC	FALSE
AP003778.1	ENSG00000287264	chr11	59545602	59558882	lncRNA	FALSE	-0.24034	0.313588	TRUE	-1.29481	0.0139756	TRUE	NA	FALSE
AP005230.1	ENSG00000263745	chr18	1883524	2489426	lncRNA	FALSE	0.0332959	0.99915	TRUE	1.41008	0.00690228	FALSE	DC	FALSE
AP006248.4	ENSG00000279932	chr8	17510613	17511300	lncRNA	FALSE	0.103825	NA	TRUE	4.92767	8.27678e-10	TRUE	DC	FALSE
AP006545.3	ENSG00000286677	chr8	38082122	38099288	lncRNA	FALSE	-0.750077	0.0704928	TRUE	-1.35705	0.000952832	TRUE	AC	FALSE
APBA3	ENSG00000011132	chr19	3750772	3761692	protein_coding	FALSE	0.0703534	0.970537	TRUE	1.27997	1.00455e-20	TRUE	DC	FALSE
APLF	ENSG00000169621	chr2	68467572	68655862	protein_coding	FALSE	0.398962	0.0834803	TRUE	1.38998	2.07408e-19	TRUE	AC	FALSE
APOL2	ENSG00000128335	chr22	36226209	36239954	protein_coding	FALSE	-0.063344	0.977689	TRUE	1.5043	1.72996e-35	TRUE	DC	FALSE
APOL3	ENSG00000128284	chr22	36140330	36166177	protein_coding	FALSE	0.162257	0.683646	TRUE	2.17681	3.86141e-50	TRUE	DC	FALSE
APOL4	ENSG00000100336	chr22	36189124	36204840	protein_coding	FALSE	-0.00933286	0.999226	TRUE	-2.67599	0.00812495	TRUE	DC	FALSE
APOL6	ENSG00000221963	chr22	35648446	35668404	protein_coding	FALSE	-0.0877903	0.963269	TRUE	1.65081	5.36683e-16	TRUE	AC	FALSE
APOLD1	ENSG00000178878	chr12	12725917	12829975	protein_coding	TRUE	1.26272	9.24995e-09	FALSE	-0.0773567	0.791157	TRUE	AC	FALSE
ARC	ENSG00000198576	chr8	142611049	142614479	protein_coding	TRUE	1.69299	0.000931523	FALSE	-0.143509	0.604662	TRUE	DC	FALSE
ARFGAP3	ENSG00000242247	chr22	42796502	42858106	protein_coding	FALSE	0.136897	0.718953	TRUE	1.002	2.07028e-15	TRUE	AC	FALSE
ARHGAP18	ENSG00000146376	chr6	129576132	129710177	protein_coding	FALSE	-0.271489	0.0458814	TRUE	-1.88655	1.02876e-51	TRUE	NA	FALSE
ARHGAP28	ENSG00000088756	chr18	6729718	6915716	protein_coding	FALSE	0.0414109	0.999226	TRUE	-1.45814	1.85243e-11	TRUE	AC	FALSE
ARHGAP31-AS1	ENSG00000241155	chr3	119314293	119322760	lncRNA	TRUE	1.47615	0.000955934	FALSE	0.263384	0.434023	TRUE	DC	FALSE
ARHGEF26	ENSG00000114790	chr3	154121003	154257827	protein_coding	FALSE	0.042946	0.999226	TRUE	-1.13512	4.9026e-05	FALSE	NA	FALSE
ARHGEF40	ENSG00000165801	chr14	21070273	21090248	protein_coding	FALSE	0.0567543	0.976141	TRUE	1.52041	9.07824e-05	TRUE	NA	FALSE
ARID5A	ENSG00000196843	chr2	96536743	96552634	protein_coding	FALSE	0.801508	7.44975e-08	TRUE	1.06894	5.25218e-12	TRUE	AC	FALSE
ARL11	ENSG00000152213	chr13	49628507	49633872	protein_coding	FALSE	-0.261108	0.453136	TRUE	-2.92163	9.03174e-09	FALSE	NA	FALSE
ARL5B	ENSG00000165997	chr10	18659431	18681639	protein_coding	TRUE	1.08202	2.47621e-12	FALSE	0.802192	2.15429e-10	TRUE	NA	FALSE
ARMC4	ENSG00000169126	chr10	27775186	27999079	protein_coding	FALSE	-0.214653	0.601955	TRUE	-1.22451	3.24728e-05	TRUE	DC	FALSE
ARMH1	ENSG00000198520	chr1	44674692	44725591	protein_coding	FALSE	-0.1677	0.31152	TRUE	-1.49013	0.0194229	TRUE	AC	FALSE
ARNTL2	ENSG00000029153	chr12	27332854	27425289	protein_coding	FALSE	0.620431	8.68243e-06	TRUE	1.4422	8.86571e-26	TRUE	AC	FALSE
ARNTL2-AS1	ENSG00000245311	chr12	27389789	27446625	lncRNA	TRUE	1.01021	0.00231158	TRUE	1.4563	1.30203e-08	TRUE	NA	FALSE
ARSE	ENSG00000157399	chrX	2934521	2968475	protein_coding	FALSE	0.0205649	0.999226	TRUE	-1.11698	1.37842e-05	FALSE	AC	FALSE
ARSJ	ENSG00000180801	chr4	113900284	113979727	protein_coding	FALSE	0.698853	7.5199e-07	TRUE	1.55834	6.87622e-22	TRUE	NA	FALSE
ASIC2	ENSG00000108684	chr17	33013087	34174964	protein_coding	FALSE	0.0329995	NA	TRUE	2.11755	0.00999044	TRUE	AC/DC	FALSE
ASPHD1	ENSG00000174939	chr16	29900375	29919864	protein_coding	FALSE	-0.186118	0.665757	TRUE	1.05272	0.000125537	TRUE	AC	FALSE
ATF3	ENSG00000162772	chr1	212565334	212620777	protein_coding	TRUE	3.84018	2.98928e-147	TRUE	1.60206	2.02608e-21	TRUE	AC	TRUE
ATF5	ENSG00000169136	chr19	49928702	49933935	protein_coding	FALSE	0.332038	0.0158598	TRUE	1.53067	5.23666e-39	TRUE	AC	FALSE
ATP13A3	ENSG00000133657	chr3	194402672	194498364	protein_coding	FALSE	0.555663	0.00167317	TRUE	1.31522	2.61384e-17	TRUE	AC	FALSE
ATP1B1	ENSG00000143153	chr1	169105697	169132722	protein_coding	FALSE	0.0481298	0.995586	TRUE	1.58915	0.000653375	FALSE	AC	FALSE
ATP2A1-AS1	ENSG00000260442	chr16	28878957	28879920	lncRNA	FALSE	-0.0568664	0.99915	TRUE	-1.00588	0.00151951	FALSE	NA	FALSE
ATP2B1-AS1	ENSG00000271614	chr12	89708959	89712590	lncRNA	TRUE	1.37163	2.88231e-05	FALSE	0.413146	0.204742	FALSE	AC	FALSE
AVPI1	ENSG00000119986	chr10	97677424	97687241	protein_coding	FALSE	0.00546699	0.999226	TRUE	-1.19211	5.12928e-05	FALSE	AC	FALSE
B3GNT5	ENSG00000176597	chr3	183253253	183298504	protein_coding	FALSE	0.859743	5.91348e-09	TRUE	1.08625	1.31389e-13	FALSE	AC	TRUE
B3GNT8	ENSG00000177191	chr19	41425359	41428730	protein_coding	FALSE	-0.0729446	0.976913	TRUE	-1.47434	6.45811e-11	TRUE	AC	FALSE
B4GALT1	ENSG00000086062	chr9	33104082	33167356	protein_coding	TRUE	1.26648	2.40431e-11	TRUE	1.85291	1.46969e-47	TRUE	AC	FALSE
BAIAP2-DT	ENSG00000226137	chr17	81029130	81034881	lncRNA	FALSE	0.00985059	0.999226	TRUE	-1.10853	2.97907e-07	TRUE	AC	FALSE
BAMBI	ENSG00000095739	chr10	28677510	28682932	protein_coding	TRUE	1.5477	6.35917e-15	FALSE	0.0319175	0.938372	TRUE	AC	FALSE
BATF3	ENSG00000123685	chr1	212686417	212699840	protein_coding	FALSE	0.00772153	0.999226	TRUE	2.0337	2.77374e-07	TRUE	NA	FALSE
BCL2A1	ENSG00000140379	chr15	79960892	79971196	protein_coding	TRUE	1.81704	0.0268447	TRUE	6.06277	1.3324e-30	FALSE	AC	FALSE
BCL2L11	ENSG00000153094	chr2	111119378	111168445	protein_coding	FALSE	0.385412	0.0309438	TRUE	1.41162	8.75075e-24	FALSE	DC	FALSE
BCL3	ENSG00000069399	chr19	44747705	44760044	protein_coding	TRUE	1.03663	5.0384e-10	TRUE	2.01287	2.04045e-55	TRUE	AC	FALSE
BCL6	ENSG00000113916	chr3	187721377	187745725	protein_coding	TRUE	2.63857	1.87128e-77	TRUE	2.11657	1.09467e-33	TRUE	DC	FALSE
BCL6B	ENSG00000161940	chr17	7023050	7030290	protein_coding	FALSE	0.911132	4.62858e-08	TRUE	1.29043	1.29948e-20	FALSE	AC/DC	FALSE
BCORL1	ENSG00000085185	chrX	129981107	130058083	protein_coding	FALSE	-0.00435249	0.999226	TRUE	-1.24151	4.80668e-10	FALSE	AC	FALSE
BDKRB2	ENSG00000168398	chr14	96204679	96244166	protein_coding	FALSE	0.178554	0.186276	TRUE	3.47324	2.18343e-08	FALSE	DC	FALSE
BEGAIN	ENSG00000183092	chr14	100537147	100587413	protein_coding	FALSE	-0.00313436	NA	TRUE	2.77449	0.00126304	TRUE	DC	FALSE
BHLHE40	ENSG00000134107	chr3	4979437	4985323	protein_coding	TRUE	2.56857	8.26907e-13	TRUE	1.26859	4.86573e-18	TRUE	DC	TRUE
BHLHE40-AS1	ENSG00000235831	chr3	4896809	4980414	lncRNA	TRUE	1.34601	4.14714e-05	FALSE	0.719431	0.00932532	TRUE	AC/DC	FALSE
BHLHE41	ENSG00000123095	chr12	26120030	26125037	protein_coding	FALSE	0.10344	0.553059	TRUE	3.01147	7.02578e-07	TRUE	NA	FALSE
BIRC2	ENSG00000110330	chr11	102347211	102378670	protein_coding	TRUE	1.30816	5.55525e-32	TRUE	1.35754	8.58988e-32	TRUE	DC	FALSE
BIRC3	ENSG00000023445	chr11	102317450	102339403	protein_coding	TRUE	4.75491	4.61389e-12	TRUE	5.15915	4.18285e-22	TRUE	DC	TRUE
BMP2	ENSG00000125845	chr20	6767686	6780246	protein_coding	TRUE	2.46919	6.20117e-75	TRUE	1.78263	7.38969e-26	FALSE	NA	FALSE
BMP4	ENSG00000125378	chr14	53949736	53958761	protein_coding	FALSE	0.0302711	0.999226	TRUE	-1.58179	1.97821e-17	TRUE	NA	FALSE
BMPR1B	ENSG00000138696	chr4	94757955	95158448	protein_coding	FALSE	0.135984	0.837672	TRUE	1.05143	1.36784e-07	TRUE	DC	FALSE
BMX	ENSG00000102010	chrX	15464246	15556529	protein_coding	FALSE	0.41104	0.00371081	TRUE	1.02673	5.50688e-07	FALSE	NA	FALSE
BTG2	ENSG00000159388	chr1	203305491	203309602	protein_coding	TRUE	1.49231	3.47244e-29	FALSE	-0.323545	0.0947201	TRUE	DC	FALSE
BTG3	ENSG00000154640	chr21	17593653	17612947	protein_coding	FALSE	0.48433	0.000262612	TRUE	1.56021	1.76555e-39	TRUE	NA	FALSE
BTN2A2	ENSG00000124508	chr6	26383096	26394874	protein_coding	FALSE	0.36405	0.0820978	TRUE	1.34197	2.04904e-15	TRUE	NA	FALSE
BTN3A1	ENSG00000026950	chr6	26402237	26415208	protein_coding	FALSE	0.0137237	0.999226	TRUE	1.13401	8.39518e-08	TRUE	NA	FALSE
BX255925.1	ENSG00000260996	chr9	137293868	137295721	lncRNA	TRUE	1.86012	0.00158861	FALSE	0.147433	0.622187	TRUE	DC	FALSE
BX640514.2	ENSG00000273812	chr20	62596732	62603355	lncRNA	FALSE	0.0614085	NA	TRUE	1.91978	0.023495	TRUE	DC	FALSE
C10orf55	ENSG00000222047	chr10	73909969	73922777	protein_coding	TRUE	1.98891	3.41048e-05	FALSE	0.764148	0.0617321	TRUE	NA	TRUE
C11orf45	ENSG00000174370	chr11	128899565	128906069	protein_coding	FALSE	-0.14586	0.810486	TRUE	-1.01517	0.00593042	TRUE	AC	FALSE
C11orf96	ENSG00000187479	chr11	43925342	43943878	protein_coding	TRUE	1.52488	2.71017e-11	TRUE	2.4475	6.70951e-37	FALSE	NA	FALSE
C15orf48	ENSG00000166920	chr15	45430529	45448761	protein_coding	FALSE	-0.00365509	NA	TRUE	1.31605	0.0235549	TRUE	NA	FALSE
C16orf46	ENSG00000166455	chr16	81053497	81077267	protein_coding	FALSE	0.247981	0.486243	TRUE	1.8744	4.64802e-14	FALSE	AC	FALSE
C17orf107	ENSG00000205710	chr17	4899418	4902934	protein_coding	FALSE	-0.0160419	0.999226	TRUE	2.17865	1.49968e-06	TRUE	AC	FALSE
C17orf53	ENSG00000125319	chr17	44141906	44162476	protein_coding	FALSE	0.172226	0.620476	TRUE	1.12849	0.00457681	TRUE	NA	FALSE
C1orf112	ENSG00000000460	chr1	169662007	169854080	protein_coding	TRUE	2.38316	4.06662e-29	TRUE	2.00494	2.13646e-24	TRUE	NA	FALSE
C1orf143	ENSG00000228208	chr1	218459265	218525978	lncRNA	TRUE	1.81733	0.00751337	TRUE	2.19616	0.000290372	TRUE	DC	FALSE
C1orf226	ENSG00000239887	chr1	162378841	162386812	protein_coding	FALSE	0.0509572	0.999226	TRUE	-1.04919	0.0182313	TRUE	NA	FALSE
C1QTNF1	ENSG00000173918	chr17	79022814	79049788	protein_coding	FALSE	-0.0423027	0.999226	TRUE	2.53342	3.07381e-17	TRUE	DC	FALSE
C20orf204	ENSG00000196421	chr20	64034344	64039962	protein_coding	FALSE	0.0169386	0.999226	TRUE	-1.98722	3.80775e-27	TRUE	AC/DC	FALSE
C21orf58	ENSG00000160298	chr21	46300181	46323875	protein_coding	FALSE	-0.226797	0.548994	TRUE	-1.405	0.000198229	FALSE	AC/DC	FALSE
C2CD4A	ENSG00000198535	chr15	62066977	62070917	protein_coding	TRUE	3.58819	1.91067e-48	TRUE	5.11494	1.05933e-22	TRUE	NA	FALSE
C2CD4B	ENSG00000205502	chr15	62163535	62165285	protein_coding	TRUE	4.09325	5.08195e-154	TRUE	3.16673	1.74406e-106	TRUE	DC	FALSE
C3orf52	ENSG00000114529	chr3	112086335	112131004	protein_coding	FALSE	0.858486	0.0117003	TRUE	1.64347	1.86598e-09	FALSE	NA	FALSE
C4BPA	ENSG00000123838	chr1	207104233	207144972	protein_coding	FALSE	0.00263667	NA	TRUE	3.54226	2.67281e-05	TRUE	NA	FALSE
C6orf132	ENSG00000188112	chr6	42101119	42142620	protein_coding	FALSE	0.0078025	0.999226	TRUE	1.24114	0.00100861	TRUE	NA	FALSE
C6orf141	ENSG00000197261	chr6	49550646	49561907	protein_coding	FALSE	-0.198162	0.595279	TRUE	-2.19993	5.05769e-25	FALSE	NA	FALSE
C6orf58	ENSG00000184530	chr6	127519455	127591820	protein_coding	FALSE	0.140368	0.300671	TRUE	4.89101	2.16339e-19	TRUE	NA	FALSE
CA13	ENSG00000185015	chr8	85220587	85284073	protein_coding	TRUE	1.349	1.0297e-05	TRUE	1.0406	0.000176272	TRUE	NA	FALSE
CA3	ENSG00000164879	chr8	85373436	85449040	protein_coding	FALSE	0.0110015	0.999226	TRUE	1.16993	0.0117957	TRUE	NA	FALSE
CA8	ENSG00000178538	chr8	60185412	60281400	protein_coding	FALSE	0.418174	0.225319	TRUE	1.70042	6.36012e-06	FALSE	NA	FALSE
CAB39	ENSG00000135932	chr2	230712842	230821075	protein_coding	FALSE	0.831139	1.55957e-06	TRUE	1.68313	1.90421e-35	FALSE	DC	FALSE
CABCOCO1	ENSG00000183346	chr10	61662961	61766766	protein_coding	FALSE	0.0515968	0.977823	TRUE	-1.72361	0.00660243	FALSE	NA	FALSE
CACFD1	ENSG00000160325	chr9	133459965	133470848	protein_coding	FALSE	0.145039	0.803596	TRUE	-1.03587	3.80022e-05	TRUE	AC/DC	FALSE
CACNA1C	ENSG00000151067	chr12	1970786	2697950	protein_coding	TRUE	-1.64484	0.000439896	FALSE	-0.35869	0.262171	FALSE	DC	FALSE
CALHM2	ENSG00000138172	chr10	103446786	103452402	protein_coding	FALSE	0.0187858	0.999226	TRUE	-2.07397	1.81938e-32	FALSE	NA	FALSE
CALHM4	ENSG00000164451	chr6	116529013	116558868	protein_coding	FALSE	-0.0617608	0.983042	TRUE	-1.6123	0.000805329	FALSE	NA	FALSE
CAMK1D	ENSG00000183049	chr10	12349482	12835545	protein_coding	FALSE	0.443914	0.114093	TRUE	1.44388	7.6552e-10	FALSE	NA	FALSE
CAMKK1	ENSG00000004660	chr17	3860315	3894891	protein_coding	FALSE	-0.679916	0.0113136	TRUE	-1.10873	1.93064e-05	FALSE	AC	FALSE
CAPN12	ENSG00000182472	chr19	38730187	38769904	protein_coding	TRUE	1.47471	0.000170283	FALSE	0.581186	0.096407	TRUE	AC/DC	FALSE
CAPS2	ENSG00000180881	chr12	75275979	75390928	protein_coding	FALSE	-0.0443863	0.999226	TRUE	-1.03296	0.000312152	TRUE	NA	FALSE
CARD10	ENSG00000100065	chr22	37490362	37519542	protein_coding	FALSE	0.0457198	0.999226	TRUE	-1.12062	4.22232e-16	FALSE	DC	FALSE
CARMIL1	ENSG00000079691	chr6	25279078	25620530	protein_coding	FALSE	0.0241303	0.999226	TRUE	-1.07319	2.52561e-06	TRUE	NA	FALSE
CASC19	ENSG00000254166	chr8	127072694	127227541	lncRNA	FALSE	0.0635813	0.981239	TRUE	-1.71016	0.00173681	TRUE	AC	FALSE
CASC8	ENSG00000246228	chr8	127289817	127482139	lncRNA	FALSE	-0.0697837	0.981239	TRUE	-1.01915	0.000244138	TRUE	NA	FALSE
CBLN2	ENSG00000141668	chr18	72536680	72638521	protein_coding	FALSE	-0.0379286	0.999226	TRUE	1.18536	0.00643166	FALSE	DC	FALSE
CBR3	ENSG00000159231	chr21	36135079	36146562	protein_coding	FALSE	-0.00986261	0.999226	TRUE	2.69941	1.35564e-60	TRUE	NA	FALSE
CCDC102B	ENSG00000150636	chr18	68715209	69055189	protein_coding	FALSE	-0.1654	0.730039	TRUE	-1.05585	0.00533883	FALSE	NA	FALSE
CCDC110	ENSG00000168491	chr4	185445182	185471752	protein_coding	FALSE	-0.051166	0.992214	TRUE	-1.29551	0.00835333	TRUE	AC	FALSE
CCDC190	ENSG00000185860	chr1	162824458	162868815	protein_coding	TRUE	1.4105	0.00802205	FALSE	0.670155	0.0878133	TRUE	AC	FALSE
CCDC85A	ENSG00000055813	chr2	56183990	56386172	protein_coding	FALSE	-0.0786819	0.951569	TRUE	-1.03403	1.55387e-14	FALSE	AC	FALSE
CCDC88B	ENSG00000168071	chr11	64340204	64357534	protein_coding	FALSE	0.0495736	0.999226	TRUE	-1.23887	2.77221e-05	TRUE	AC	FALSE
CCIN	ENSG00000185972	chr9	36169388	36171334	protein_coding	FALSE	-0.0510024	0.968099	TRUE	1.48603	0.000715332	TRUE	NA	FALSE
CCL1	ENSG00000108702	chr17	34360328	34363233	protein_coding	FALSE	0.0480921	NA	TRUE	7.70527	2.06497e-06	TRUE	NA	FALSE
CCL17	ENSG00000102970	chr16	57404767	57416063	protein_coding	FALSE	0.00752142	NA	TRUE	4.85563	0.000611272	TRUE	NA	FALSE
CCL2	ENSG00000108691	chr17	34255218	34257203	protein_coding	TRUE	3.15284	3.31409e-12	TRUE	4.16648	2.34035e-126	TRUE	AC	TRUE
CCL20	ENSG00000115009	chr2	227805739	227817564	protein_coding	TRUE	7.01824	7.36153e-11	TRUE	8.52948	3.77275e-29	FALSE	NA	TRUE
CCL5	ENSG00000271503	chr17	35871491	35880793	protein_coding	FALSE	0.0855181	NA	TRUE	4.66083	1.72482e-06	TRUE	DC	FALSE
CCL7	ENSG00000108688	chr17	34270221	34272242	protein_coding	FALSE	0.489125	0.186465	TRUE	3.95207	1.53946e-43	TRUE	NA	FALSE
CCL8	ENSG00000108700	chr17	34319435	34321402	protein_coding	TRUE	8.49736	7.68894e-08	TRUE	7.20373	1.95292e-05	TRUE	NA	FALSE
CCM2L	ENSG00000101331	chr20	32010438	32032180	protein_coding	FALSE	0.0293549	0.999226	TRUE	-1.20823	4.00356e-08	TRUE	NA	FALSE
CCN1	ENSG00000142871	chr1	85580761	85583950	protein_coding	TRUE	1.25257	1.16125e-17	FALSE	0.840965	1.5688e-10	TRUE	DC	FALSE
CCNL1	ENSG00000163660	chr3	157146508	157160760	protein_coding	TRUE	1.18534	8.57767e-28	FALSE	0.689939	1.88279e-09	TRUE	AC	FALSE
CD274	ENSG00000120217	chr9	5450503	5470566	protein_coding	FALSE	0.686391	0.0131799	TRUE	1.10851	9.27773e-06	TRUE	AC	FALSE
CD47	ENSG00000196776	chr3	108043091	108091862	protein_coding	FALSE	0.0456765	0.995868	TRUE	1.34807	2.94779e-35	TRUE	NA	FALSE
CD58	ENSG00000116815	chr1	116514534	116571039	protein_coding	TRUE	1.12629	2.84159e-13	FALSE	0.604351	1.7856e-05	FALSE	AC	FALSE
CD69	ENSG00000110848	chr12	9752486	9760901	protein_coding	TRUE	6.2654	1.14597e-112	TRUE	4.93261	1.40155e-50	TRUE	NA	TRUE
CD70	ENSG00000125726	chr19	6583183	6604103	protein_coding	FALSE	-0.00377673	NA	TRUE	5.97869	2.96645e-07	TRUE	NA	FALSE
CD74	ENSG00000019582	chr5	150400041	150412929	protein_coding	FALSE	-0.0388283	0.999226	TRUE	1.71889	5.42193e-06	TRUE	AC	FALSE
CD79B	ENSG00000007312	chr17	63928740	63932354	protein_coding	FALSE	-0.0179014	0.999226	TRUE	-1.5166	0.0024396	TRUE	NA	FALSE
CD83	ENSG00000112149	chr6	14117256	14136918	protein_coding	TRUE	5.30655	3.1965e-58	TRUE	5.02837	3.84726e-66	TRUE	NA	FALSE
CDC42BPG	ENSG00000171219	chr11	64823052	64844653	protein_coding	TRUE	1.53355	0.034903	FALSE	0.137289	0.602148	TRUE	AC	FALSE
CDH11	ENSG00000140937	chr16	64943753	65126112	protein_coding	FALSE	0.870606	5.20617e-07	TRUE	2.33586	1.83167e-68	FALSE	DC	FALSE
CDHR3	ENSG00000128536	chr7	105876796	106036432	protein_coding	FALSE	-0.132919	0.860986	TRUE	-1.37962	1.6799e-06	TRUE	AC	FALSE
CDK6	ENSG00000105810	chr7	92604921	92836594	protein_coding	FALSE	0.228354	0.184737	TRUE	1.18439	9.35112e-28	TRUE	AC	FALSE
CDKN2B	ENSG00000147883	chr9	22002903	22009305	protein_coding	FALSE	0.942382	0.00028986	TRUE	2.14799	2.51392e-26	TRUE	NA	FALSE
CDKN2B-AS1	ENSG00000240498	chr9	21994139	22128103	lncRNA	FALSE	-0.0601327	0.997574	TRUE	1.36499	3.35416e-14	TRUE	DC	FALSE
CDKN2C	ENSG00000123080	chr1	50960745	50974634	protein_coding	FALSE	0.0803089	0.969867	TRUE	-1.2154	0.000738994	TRUE	AC	FALSE
CDKN2D	ENSG00000129355	chr19	10566460	10569059	protein_coding	FALSE	0.0643961	0.991057	TRUE	-1.02209	5.03408e-05	TRUE	AC	FALSE
CDON	ENSG00000064309	chr11	125955796	126063335	protein_coding	FALSE	0.000883532	0.999226	TRUE	1.36934	7.50994e-05	FALSE	AC	FALSE
CDV3	ENSG00000091527	chr3	133573730	133590261	protein_coding	FALSE	0.44243	0.000129912	TRUE	1.15771	7.03046e-27	FALSE	NA	FALSE
CEACAM21	ENSG00000007129	chr19	41549518	41586844	protein_coding	FALSE	-0.264716	0.448105	TRUE	-1.37051	1.42093e-06	TRUE	AC	FALSE
CEBPD	ENSG00000221869	chr8	47736913	47738164	protein_coding	TRUE	2.44993	2.19959e-51	TRUE	2.54499	5.31899e-10	FALSE	NA	FALSE
CEMIP	ENSG00000103888	chr15	80779343	80951776	protein_coding	FALSE	-0.0734527	0.905162	TRUE	1.01797	0.0168876	TRUE	AC	FALSE
CEP126	ENSG00000110318	chr11	101915010	102001062	protein_coding	FALSE	-0.0463669	0.999226	TRUE	-1.07209	1.85291e-06	TRUE	AC	FALSE
CFAP299	ENSG00000197826	chr4	80335720	80963756	protein_coding	FALSE	-0.0613101	0.95828	TRUE	2.81992	2.08136e-19	TRUE	AC	FALSE
CFB	ENSG00000243649	chr6	31945650	31952084	protein_coding	FALSE	0.0926874	0.93339	TRUE	2.52831	4.85412e-16	TRUE	AC	FALSE
CFLAR	ENSG00000003402	chr2	201116154	201176687	protein_coding	FALSE	0.590701	1.47975e-06	TRUE	1.01248	2.70761e-18	TRUE	AC	FALSE
CFLAR-AS1	ENSG00000226312	chr2	201140278	201157823	lncRNA	TRUE	1.28414	1.07522e-07	FALSE	0.450836	0.0725772	TRUE	NA	FALSE
CGAS	ENSG00000164430	chr6	73413515	73452297	protein_coding	FALSE	0.213288	0.527618	TRUE	1.03161	4.2942e-07	TRUE	AC	FALSE
CHST6	ENSG00000183196	chr16	75472052	75495445	protein_coding	FALSE	-0.0144761	NA	TRUE	1.11497	0.0317706	TRUE	NA	FALSE
CIITA	ENSG00000179583	chr16	10866222	10943021	protein_coding	FALSE	0.0802176	0.888144	TRUE	2.06119	2.85079e-05	TRUE	AC	FALSE
CITED4	ENSG00000179862	chr1	40861054	40862363	protein_coding	TRUE	1.71634	7.495e-37	TRUE	3.23993	1.35448e-123	TRUE	AC	FALSE
CKAP2	ENSG00000136108	chr13	52455429	52476628	protein_coding	FALSE	-0.00254973	0.999226	TRUE	-1.171	3.80174e-10	TRUE	AC	FALSE
CLDN1	ENSG00000163347	chr3	190305707	190322446	protein_coding	FALSE	0.0693062	NA	TRUE	5.35456	1.38198e-05	TRUE	NA	FALSE
CLDN10-AS1	ENSG00000223392	chr13	95479444	95533910	lncRNA	FALSE	0.0380802	0.994094	TRUE	-1.34526	0.0148076	FALSE	AC	FALSE
CLDN14	ENSG00000159261	chr21	36460621	36576569	protein_coding	FALSE	0.138796	0.829831	TRUE	1.62392	1.65906e-17	TRUE	NA	FALSE
CLDN3	ENSG00000165215	chr7	73768997	73770270	protein_coding	FALSE	-0.0340822	0.999226	TRUE	-1.48465	0.000262888	TRUE	NA	FALSE
CLEC14A	ENSG00000176435	chr14	38254000	38256093	protein_coding	FALSE	0.193247	0.456628	TRUE	-1.00655	0.00755402	TRUE	AC	FALSE
CLEC9A	ENSG00000197992	chr12	10030678	10066031	protein_coding	TRUE	1.43425	2.36075e-05	FALSE	0.59603	0.0714961	TRUE	NA	FALSE
CLMN	ENSG00000165959	chr14	95181940	95319908	protein_coding	FALSE	-0.0480645	0.999226	TRUE	-1.51562	2.22627e-09	TRUE	NA	FALSE
CMBL	ENSG00000164237	chr5	10275875	10307902	protein_coding	FALSE	0.0564469	0.984022	TRUE	-1.33573	2.55401e-16	TRUE	NA	FALSE
CNKSR3	ENSG00000153721	chr6	154387515	154510685	protein_coding	TRUE	3.55253	1.35188e-103	TRUE	2.13754	2.28169e-86	TRUE	DC	FALSE
CNTNAP3	ENSG00000106714	chr9	39072767	39288315	protein_coding	FALSE	0.0976331	0.863739	TRUE	-2.21946	1.24429e-52	TRUE	NA	FALSE
CNTNAP3B	ENSG00000154529	chr9	41890314	42129510	protein_coding	FALSE	-0.238818	0.0901331	TRUE	-1.2494	2.04448e-16	FALSE	NA	FALSE
CNTNAP3C	ENSG00000283378	chr9	61330717	61453030	protein_coding	FALSE	-0.848482	0.000826267	TRUE	-1.906	2.37625e-15	FALSE	NA	FALSE
COL27A1	ENSG00000196739	chr9	114155537	114312511	protein_coding	FALSE	0.372057	0.0645832	TRUE	1.06288	8.99529e-13	TRUE	DC	FALSE
COL4A2-AS2	ENSG00000224821	chr13	110456396	110463287	lncRNA	FALSE	0.00675317	0.999226	TRUE	1.50785	3.00781e-05	TRUE	DC	FALSE
COL8A1	ENSG00000144810	chr3	99638475	99799226	protein_coding	FALSE	0.035385	0.999226	TRUE	1.297	1.06151e-19	FALSE	DC	FALSE
CORO2A	ENSG00000106789	chr9	98120975	98192637	protein_coding	FALSE	-0.0937836	0.924598	TRUE	-1.21062	0.00743137	FALSE	NA	FALSE
COTL1	ENSG00000103187	chr16	84565596	84618078	protein_coding	FALSE	0.321566	0.0253476	TRUE	1.1257	8.75075e-24	FALSE	DC	FALSE
CPEB4	ENSG00000113742	chr5	173888349	173961980	protein_coding	TRUE	1.12046	2.97209e-20	FALSE	0.480841	0.000473134	FALSE	AC	FALSE
CPNE9	ENSG00000144550	chr3	9703826	9729908	protein_coding	TRUE	2.52725	0.000352612	FALSE	0.221128	0.350337	TRUE	NA	FALSE
CR1L	ENSG00000197721	chr1	207645113	207738416	protein_coding	FALSE	-0.0043148	NA	TRUE	1.46747	0.0114645	TRUE	NA	FALSE
CRACR2B	ENSG00000177685	chr11	826144	831991	protein_coding	FALSE	0.161735	0.732995	TRUE	-1.05436	7.92869e-06	TRUE	DC	FALSE
CREB3	ENSG00000107175	chr9	35732598	35736999	protein_coding	FALSE	0.025533	0.999226	TRUE	1.29607	9.11057e-27	TRUE	AC	FALSE
CREB5	ENSG00000146592	chr7	28299321	28825894	protein_coding	TRUE	2.32399	1.04551e-33	TRUE	2.84557	1.30466e-53	TRUE	DC	FALSE
CREG2	ENSG00000175874	chr2	101345550	101387503	protein_coding	FALSE	0.196701	0.633182	TRUE	-1.65819	3.39456e-08	TRUE	AC	FALSE
CREM	ENSG00000095794	chr10	35126791	35212958	protein_coding	TRUE	1.03324	1.11108e-12	FALSE	0.435957	0.000936385	FALSE	AC	FALSE
CROT	ENSG00000005469	chr7	87345681	87399795	protein_coding	FALSE	-0.0123799	0.999226	TRUE	-1.78176	5.99373e-10	FALSE	AC	FALSE
CRY1	ENSG00000008405	chr12	106991364	107093549	protein_coding	TRUE	1.21265	5.49382e-29	FALSE	0.520063	0.00020404	FALSE	AC	FALSE
CSF1	ENSG00000184371	chr1	109910242	109930992	protein_coding	TRUE	1.61103	6.43216e-28	TRUE	3.06257	2.10927e-140	TRUE	NA	FALSE
CSF2	ENSG00000164400	chr5	132073789	132076170	protein_coding	TRUE	7.28475	1.84412e-08	TRUE	8.09047	3.62693e-59	TRUE	DC	FALSE
CSF2RB	ENSG00000100368	chr22	36913628	36940439	protein_coding	FALSE	0.142337	0.748162	TRUE	2.50661	2.58085e-78	TRUE	DC	FALSE
CSRNP1	ENSG00000144655	chr3	39141855	39154562	protein_coding	TRUE	3.12313	1.23794e-69	TRUE	1.43567	2.37545e-21	TRUE	NA	TRUE
CSRP2	ENSG00000175183	chr12	76858709	76879023	protein_coding	FALSE	0.27722	0.219615	TRUE	1.64268	1.44702e-24	TRUE	AC	FALSE
CTDSPL	ENSG00000144677	chr3	37861880	37984469	protein_coding	FALSE	-0.241687	0.117035	TRUE	-1.22556	1.9414e-23	TRUE	NA	FALSE
CTHRC1	ENSG00000164932	chr8	103371538	103382989	protein_coding	FALSE	0.257468	0.0542603	TRUE	2.23552	1.15911e-100	FALSE	AC	FALSE
CTSS	ENSG00000163131	chr1	150730188	150765792	protein_coding	FALSE	0.331236	0.189882	TRUE	2.05774	1.92116e-41	TRUE	AC	FALSE
CTTNBP2	ENSG00000077063	chr7	117710651	117874139	protein_coding	FALSE	0.0227967	0.999226	TRUE	-1.04856	0.0369134	FALSE	AC	FALSE
CX3CL1	ENSG00000006210	chr16	57372477	57385044	protein_coding	TRUE	3.45076	3.39912e-11	TRUE	9.10517	4.78452e-64	TRUE	AC	FALSE
CXADR	ENSG00000154639	chr21	17513043	17593579	protein_coding	FALSE	-0.185969	0.529193	TRUE	-1.46726	1.96655e-17	TRUE	NA	FALSE
CXCL1	ENSG00000163739	chr4	73869393	73871308	protein_coding	TRUE	6.19331	1.03064e-41	TRUE	5.2645	4.532e-215	TRUE	DC	TRUE
CXCL10	ENSG00000169245	chr4	76021118	76023497	protein_coding	FALSE	0.000176503	NA	TRUE	8.52681	6.2694e-07	TRUE	NA	FALSE
CXCL11	ENSG00000169248	chr4	76033682	76041415	protein_coding	FALSE	0.0741493	0.961469	TRUE	1.58787	3.90124e-05	TRUE	NA	FALSE
CXCL2	ENSG00000081041	chr4	74097040	74099196	protein_coding	TRUE	7.21476	7.45919e-121	TRUE	4.4251	2.71619e-22	TRUE	DC	TRUE
CXCL3	ENSG00000163734	chr4	74036589	74038807	protein_coding	TRUE	8.63498	0	TRUE	5.78675	3.96629e-143	TRUE	DC	TRUE
CXCL5	ENSG00000163735	chr4	73995642	73998677	protein_coding	TRUE	1.56483	0.0220024	TRUE	6.04285	2.6312e-51	TRUE	DC	FALSE
CXCL6	ENSG00000124875	chr4	73836640	73849064	protein_coding	TRUE	2.55301	2.4158e-05	TRUE	6.02093	8.94689e-51	TRUE	DC	FALSE
CXCL8	ENSG00000169429	chr4	73740541	73743716	protein_coding	TRUE	6.61765	1.53081e-54	TRUE	8.31017	0	TRUE	DC	FALSE
CYB5A	ENSG00000166347	chr18	74250846	74291973	protein_coding	FALSE	0.0869972	0.899635	TRUE	1.07105	1.58173e-18	FALSE	AC	FALSE
CYFIP2	ENSG00000055163	chr5	157266079	157395595	protein_coding	FALSE	-0.0245659	0.999226	TRUE	-1.0535	5.09513e-09	FALSE	AC	FALSE
CYLD	ENSG00000083799	chr16	50742050	50801935	protein_coding	FALSE	0.88893	2.59363e-09	TRUE	2.261	8.85297e-86	TRUE	DC	FALSE
CYP39A1	ENSG00000146233	chr6	46549580	46652830	protein_coding	FALSE	-0.106487	0.793294	TRUE	-1.33528	0.0161848	FALSE	NA	FALSE
CYTL1	ENSG00000170891	chr4	5014586	5019458	protein_coding	FALSE	-0.0826928	0.902805	TRUE	-1.19313	3.1542e-08	TRUE	AC	FALSE
CYYR1-AS1	ENSG00000197934	chr21	26393635	26569252	lncRNA	FALSE	-0.737443	0.00914832	TRUE	-1.20988	4.60611e-05	TRUE	NA	FALSE
DAAM1	ENSG00000100592	chr14	59188646	59371405	protein_coding	FALSE	0.106567	0.908423	TRUE	1.11284	2.10287e-13	FALSE	AC	FALSE
DACH1	ENSG00000276644	chr13	71437966	71867204	protein_coding	FALSE	0.0703022	0.951569	TRUE	-1.82266	3.88848e-30	FALSE	DC	FALSE
DACT1	ENSG00000165617	chr14	58633967	58648321	protein_coding	FALSE	-0.0677571	0.863472	TRUE	-1.84061	0.0190193	TRUE	AC	FALSE
DAPK2	ENSG00000035664	chr15	63907036	64072033	protein_coding	FALSE	-0.0144454	0.999226	TRUE	1.32333	1.63416e-20	FALSE	AC	FALSE
DBP	ENSG00000105516	chr19	48630030	48637379	protein_coding	FALSE	0.151745	0.732352	TRUE	-1.52221	0.00147961	TRUE	AC	FALSE
DCBLD1	ENSG00000164465	chr6	117453817	117569858	protein_coding	FALSE	-0.172126	0.425577	TRUE	-1.02927	3.36839e-16	FALSE	AC	FALSE
DCBLD2	ENSG00000057019	chr3	98795941	98901695	protein_coding	FALSE	0.319103	0.00754401	TRUE	1.06246	2.43287e-19	FALSE	DC	FALSE
DDIAS	ENSG00000165490	chr11	82899975	82958277	protein_coding	FALSE	0.367543	0.285638	TRUE	1.29768	1.4807e-05	TRUE	DC	FALSE
DDIT4	ENSG00000168209	chr10	72273924	72276036	protein_coding	FALSE	-0.701166	0.000194965	TRUE	-1.02347	0.0112489	TRUE	AC	FALSE
DDIT4-AS1	ENSG00000269926	chr10	72274915	72275980	lncRNA	FALSE	-0.613722	0.0488046	TRUE	-1.04891	0.00336462	TRUE	AC	FALSE
DDIT4L	ENSG00000145358	chr4	100185870	100190782	protein_coding	FALSE	-0.215022	0.599779	TRUE	-2.23368	1.20898e-11	TRUE	AC	FALSE
DDX21	ENSG00000165732	chr10	68956170	68985068	protein_coding	FALSE	0.265547	0.193444	TRUE	1.09552	7.98396e-10	TRUE	AC	FALSE
DDX58	ENSG00000107201	chr9	32455302	32526208	protein_coding	FALSE	0.332653	0.0418737	TRUE	1.24759	6.14435e-22	TRUE	AC	FALSE
DENND2A	ENSG00000146966	chr7	140518420	140673993	protein_coding	FALSE	0.0227466	NA	TRUE	1.64057	0.00739142	TRUE	AC	FALSE
DENND2D	ENSG00000162777	chr1	111185969	111204535	protein_coding	FALSE	-0.0535134	0.979981	TRUE	1.48742	5.96292e-05	FALSE	NA	FALSE
DENND5B	ENSG00000170456	chr12	31382226	31591136	protein_coding	FALSE	-0.0730281	0.975028	TRUE	-1.30927	1.33053e-08	TRUE	AC	FALSE
DEPTOR	ENSG00000155792	chr8	119873717	120050918	protein_coding	FALSE	0.0149816	0.999226	TRUE	-1.68799	0.0175932	FALSE	NA	FALSE
DGKD	ENSG00000077044	chr2	233354507	233472104	protein_coding	TRUE	1.23857	1.36513e-21	FALSE	0.964405	4.96391e-09	TRUE	AC	FALSE
DHRS9	ENSG00000073737	chr2	169064789	169096167	protein_coding	FALSE	0.0772691	0.886452	TRUE	2.70077	3.96301e-07	FALSE	NA	FALSE
DIS3L	ENSG00000166938	chr15	66293217	66333898	protein_coding	FALSE	-0.134518	0.775776	TRUE	-1.11222	3.2129e-10	TRUE	AC	FALSE
DISC1FP1	ENSG00000261645	chr11	90251204	90915052	lncRNA	FALSE	0.208154	0.567948	TRUE	-1.54791	6.01179e-11	FALSE	AC	FALSE
DIXDC1	ENSG00000150764	chr11	111927144	112022653	protein_coding	FALSE	-0.00644521	0.999226	TRUE	-1.12619	8.16952e-12	TRUE	AC	FALSE
DLL4	ENSG00000128917	chr15	40929340	40939073	protein_coding	TRUE	1.16142	1.32331e-10	FALSE	-0.95016	0.0358186	TRUE	AC/DC	FALSE
DNAAF4	ENSG00000256061	chr15	55410525	55508234	protein_coding	FALSE	-0.0798002	0.964383	TRUE	-1.01515	1.33922e-07	TRUE	NA	FALSE
DNAH5	ENSG00000039139	chr5	13690331	13944543	protein_coding	FALSE	-0.0758157	0.915575	TRUE	1.63267	6.70775e-05	FALSE	DC	FALSE
DNAH8	ENSG00000124721	chr6	38715311	39030792	protein_coding	FALSE	-0.238768	0.521278	TRUE	-2.65416	1.27658e-09	FALSE	NA	FALSE
DNAJA1	ENSG00000086061	chr9	33025273	33039907	protein_coding	FALSE	0.344572	0.00590665	TRUE	1.49604	4.69881e-44	TRUE	DC	FALSE
DNAJB4	ENSG00000162616	chr1	77979175	78017964	protein_coding	FALSE	0.34136	0.127072	TRUE	-1.08036	1.34061e-10	TRUE	AC	FALSE
DNAJB5	ENSG00000137094	chr9	34989641	34998900	protein_coding	FALSE	0.115778	0.897523	TRUE	1.10934	2.17956e-09	FALSE	AC	FALSE
DNAJB9	ENSG00000128590	chr7	108569867	108574850	protein_coding	FALSE	0.317402	0.066501	TRUE	1.59581	1.4796e-31	TRUE	AC	FALSE
DNMT3B	ENSG00000088305	chr20	32762385	32809356	protein_coding	FALSE	0.00278772	0.999226	TRUE	-1.03321	0.00184207	FALSE	DC	FALSE
DOC2B	ENSG00000272636	chr17	142789	181650	protein_coding	FALSE	0.0435757	0.955387	TRUE	3.54153	9.17016e-10	FALSE	NA	FALSE
DOCK10	ENSG00000135905	chr2	224765090	225042445	protein_coding	TRUE	1.03655	1.25947e-08	TRUE	2.22797	1.39633e-36	TRUE	DC	FALSE
DPF3	ENSG00000205683	chr14	72619296	72894116	protein_coding	FALSE	-0.129961	0.863059	TRUE	1.53603	6.15984e-09	TRUE	DC	FALSE
DRAM1	ENSG00000136048	chr12	101877580	102012130	protein_coding	FALSE	0.212634	0.201935	TRUE	1.60791	1.33194e-38	TRUE	NA	FALSE
DSEL	ENSG00000171451	chr18	67506587	67516720	protein_coding	FALSE	0.220965	0.324978	TRUE	1.29851	6.24819e-23	TRUE	NA	FALSE
DSP	ENSG00000096696	chr6	7541617	7586714	protein_coding	FALSE	0.0369281	0.995586	TRUE	1.38366	0.00575308	FALSE	NA	FALSE
DTL	ENSG00000143476	chr1	212035553	212107400	protein_coding	FALSE	-0.00207015	0.999226	TRUE	-1.46516	0.000202988	TRUE	AC	FALSE
DTNA	ENSG00000134769	chr18	34493290	34891844	protein_coding	FALSE	-0.131953	0.780398	TRUE	1.3721	8.17682e-11	TRUE	DC	FALSE
DTX3L	ENSG00000163840	chr3	122564338	122575203	protein_coding	FALSE	-0.051768	0.99915	TRUE	1.0955	7.16212e-13	TRUE	NA	FALSE
DTX4	ENSG00000110042	chr11	59171430	59208588	protein_coding	FALSE	0.0246733	NA	TRUE	2.92339	0.000499539	TRUE	AC	FALSE
DUSP1	ENSG00000120129	chr5	172768096	172771195	protein_coding	TRUE	3.10937	1.24722e-137	FALSE	0.324346	0.00848525	TRUE	AC/DC	FALSE
DUSP16	ENSG00000111266	chr12	12473282	12562863	protein_coding	FALSE	0.923277	3.79443e-09	TRUE	1.4028	9.93434e-17	TRUE	AC	FALSE
DUSP2	ENSG00000158050	chr2	96143169	96145440	protein_coding	TRUE	2.93093	1.48663e-06	FALSE	0.664716	0.0832532	TRUE	NA	FALSE
DUSP5	ENSG00000138166	chr10	110497907	110511533	protein_coding	TRUE	2.88948	4.87826e-68	TRUE	1.60209	2.05549e-26	FALSE	AC	FALSE
DUSP8	ENSG00000184545	chr11	1554051	1572271	protein_coding	TRUE	1.18791	0.00082546	TRUE	2.80982	2.52035e-16	TRUE	AC/DC	FALSE
E2F7	ENSG00000165891	chr12	77021248	77065569	protein_coding	FALSE	0.429849	0.113567	TRUE	1.06034	1.55786e-08	TRUE	AC	FALSE
E2F8	ENSG00000129173	chr11	19224063	19241620	protein_coding	FALSE	-0.0404667	0.999226	TRUE	-1.94822	2.38205e-06	TRUE	NA	FALSE
EBF3	ENSG00000108001	chr10	129835283	129963841	protein_coding	FALSE	-0.148815	0.811249	TRUE	-1.62834	4.11843e-08	TRUE	AC/DC	FALSE
EBI3	ENSG00000105246	chr19	4229523	4237528	protein_coding	TRUE	3.22848	3.3e-17	TRUE	6.59337	1.85204e-124	TRUE	NA	FALSE
EDA	ENSG00000158813	chrX	69616067	70039472	protein_coding	FALSE	0.181083	0.710694	TRUE	-1.18749	0.000203286	FALSE	NA	FALSE
EFCC1	ENSG00000114654	chr3	129001629	129040742	protein_coding	FALSE	-0.00386714	0.999226	TRUE	-1.23471	0.00987206	FALSE	NA	FALSE
EFNA1	ENSG00000169242	chr1	155127876	155134899	protein_coding	TRUE	1.78138	5.97983e-48	FALSE	0.410058	0.22502	TRUE	AC/DC	FALSE
EFNA5	ENSG00000184349	chr5	107376889	107670937	protein_coding	FALSE	0.0824973	0.958352	TRUE	-1.01147	2.92474e-09	FALSE	NA	FALSE
EFNB1	ENSG00000090776	chrX	68829021	68842160	protein_coding	FALSE	0.416164	0.00296679	TRUE	1.19157	2.64757e-16	TRUE	AC	FALSE
EGFR	ENSG00000146648	chr7	55019017	55211628	protein_coding	FALSE	0.0594072	0.997574	TRUE	1.52572	2.75406e-18	FALSE	NA	FALSE
EGOT	ENSG00000235947	chr3	4749192	4751590	lncRNA	TRUE	4.46609	4.7941e-18	TRUE	3.74545	3.55835e-13	TRUE	AC	FALSE
EGR1	ENSG00000120738	chr5	138465479	138469303	protein_coding	TRUE	5.45578	0	TRUE	1.33999	1.01644e-09	FALSE	AC	FALSE
EGR2	ENSG00000122877	chr10	62811996	62919900	protein_coding	TRUE	7.63341	4.3992e-36	FALSE	0.0828575	NA	TRUE	NA	FALSE
EGR3	ENSG00000179388	chr8	22687659	22693480	protein_coding	TRUE	8.41778	6.7047e-51	FALSE	0.122264	0.654612	TRUE	DC	FALSE
EGR4	ENSG00000135625	chr2	73290929	73293701	protein_coding	TRUE	11.0693	5.86716e-10	FALSE	0.132994	NA	FALSE	NA	FALSE
EHD3	ENSG00000013016	chr2	31234152	31269451	protein_coding	FALSE	-0.0770829	0.950732	TRUE	-1.81296	2.43212e-32	FALSE	DC	FALSE
EHMT2	ENSG00000204371	chr6	31879759	31897687	protein_coding	FALSE	0.00706555	0.999226	TRUE	-1.08676	8.57873e-16	TRUE	AC	FALSE
EIF1B-AS1	ENSG00000280739	chr3	40061110	40309698	lncRNA	FALSE	-0.0886764	0.945295	TRUE	-1.15859	1.18582e-11	TRUE	AC	FALSE
ELL2	ENSG00000118985	chr5	95885098	95961851	protein_coding	TRUE	1.56342	1.2917e-40	TRUE	1.95625	1.48864e-45	FALSE	AC	FALSE
ELOVL7	ENSG00000164181	chr5	60751791	60844274	protein_coding	TRUE	3.91572	9.44264e-05	FALSE	0.338258	NA	FALSE	AC	FALSE
EMCN	ENSG00000164035	chr4	100395341	100880126	protein_coding	FALSE	-0.0121114	0.999226	TRUE	-1.58411	3.11393e-26	TRUE	NA	FALSE
ENTPD7	ENSG00000198018	chr10	99659509	99711241	protein_coding	FALSE	0.142255	0.77464	TRUE	1.15264	5.27345e-10	FALSE	AC	FALSE
EPB41L1	ENSG00000088367	chr20	36091504	36232799	protein_coding	FALSE	0.07241	0.978454	TRUE	-1.32334	1.08583e-08	FALSE	AC	FALSE
EPHA4	ENSG00000116106	chr2	221418027	221574202	protein_coding	FALSE	-0.0289232	0.999226	TRUE	-1.46256	1.89661e-28	FALSE	AC	FALSE
EPHA6	ENSG00000080224	chr3	96814581	97752460	protein_coding	FALSE	-0.179932	0.61181	TRUE	2.38557	1.55841e-09	FALSE	AC	FALSE
EPHX4	ENSG00000172031	chr1	92029985	92063538	protein_coding	FALSE	-0.151605	0.62444	TRUE	-1.11197	3.27591e-11	FALSE	AC	FALSE
EPOR	ENSG00000187266	chr19	11377207	11384342	protein_coding	FALSE	0.0100433	0.999226	TRUE	-1.28701	7.04308e-09	TRUE	AC	FALSE
EPSTI1	ENSG00000133106	chr13	42886388	42992271	protein_coding	FALSE	-0.0377708	0.999226	TRUE	1.75221	2.04666e-09	FALSE	NA	FALSE
ERBIN	ENSG00000112851	chr5	65926475	66082549	protein_coding	TRUE	1.09512	5.0129e-33	FALSE	0.169746	0.340986	TRUE	DC	FALSE
ERI2	ENSG00000196678	chr16	20780193	20900349	protein_coding	TRUE	1.62531	1.61626e-39	FALSE	0.541725	0.00514852	FALSE	AC	FALSE
ERN1	ENSG00000178607	chr17	64039142	64130819	protein_coding	TRUE	1.4808	4.07056e-36	FALSE	0.989352	5.3942e-15	TRUE	AC	FALSE
ERP27	ENSG00000139055	chr12	14914039	14938537	protein_coding	TRUE	-1.92402	9.83711e-05	FALSE	-0.953039	0.0100034	FALSE	AC	FALSE
ERRFI1	ENSG00000116285	chr1	8004404	8026309	protein_coding	TRUE	1.70392	1.10665e-47	FALSE	0.744559	9.444e-06	TRUE	AC	FALSE
ESCO2	ENSG00000171320	chr8	27771949	27812640	protein_coding	FALSE	0.375487	0.266803	TRUE	2.33397	2.56719e-11	FALSE	DC	FALSE
ESR2	ENSG00000140009	chr14	64084232	64338112	protein_coding	FALSE	0.0674819	0.988161	TRUE	-1.38979	0.000248238	TRUE	AC	FALSE
ETS1	ENSG00000134954	chr11	128458761	128587558	protein_coding	FALSE	0.743829	7.42722e-06	TRUE	1.52522	4.85866e-21	TRUE	AC/DC	FALSE
ETV1	ENSG00000006468	chr7	13891229	13991425	protein_coding	FALSE	-0.231545	0.409537	TRUE	-1.3242	5.44459e-15	FALSE	NA	FALSE
ETV3	ENSG00000117036	chr1	157121191	157138474	protein_coding	TRUE	1.10504	1.97721e-11	FALSE	0.764866	1.69418e-07	FALSE	AC	FALSE
ETV7	ENSG00000010030	chr6	36354091	36387800	protein_coding	FALSE	0.0109239	0.999226	TRUE	2.05198	4.02979e-09	TRUE	AC	FALSE
EVA1C	ENSG00000166979	chr21	32412006	32515397	protein_coding	TRUE	2.04681	5.94874e-36	FALSE	0.637101	1.79503e-05	FALSE	DC	FALSE
EWSAT1	ENSG00000212766	chr15	69072926	69095820	lncRNA	FALSE	-0.0872021	0.918581	TRUE	-1.22211	0.0159418	TRUE	AC	FALSE
EXOC3L2	ENSG00000283632	chr19	45212621	45245431	protein_coding	FALSE	0.05847	0.961469	TRUE	-1.16934	0.0334774	TRUE	AC	FALSE
EXT1	ENSG00000182197	chr8	117794490	118111853	protein_coding	TRUE	1.17112	0.00210903	FALSE	0.863095	4.4915e-06	TRUE	DC	FALSE
F2RL1	ENSG00000164251	chr5	76818933	76835315	protein_coding	FALSE	0.157175	0.714025	TRUE	1.70566	2.52149e-19	FALSE	DC	FALSE
F3	ENSG00000117525	chr1	94529173	94541759	protein_coding	TRUE	6.44605	2.03559e-16	TRUE	5.28046	1.90313e-19	TRUE	DC	TRUE
FAM102B	ENSG00000162636	chr1	108560089	108644900	protein_coding	FALSE	-0.3167	0.268056	TRUE	-1.66612	4.42781e-10	TRUE	NA	FALSE
FAM110A	ENSG00000125898	chr20	833715	857463	protein_coding	FALSE	0.370087	0.122145	TRUE	1.17764	5.28617e-12	TRUE	DC	FALSE
FAM110D	ENSG00000197245	chr1	26159079	26163962	protein_coding	FALSE	-0.0917151	0.95828	TRUE	-2.59875	2.1718e-21	FALSE	NA	FALSE
FAM117B	ENSG00000138439	chr2	202634969	202769757	protein_coding	FALSE	-0.257713	0.38077	TRUE	-1.09956	3.1566e-07	FALSE	AC	FALSE
FAM124B	ENSG00000124019	chr2	224378698	224402107	protein_coding	FALSE	-0.0020134	0.999226	TRUE	-1.70004	3.99902e-16	TRUE	AC	FALSE
FAM171A2	ENSG00000161682	chr17	44353215	44363853	protein_coding	FALSE	0.0751105	0.975866	TRUE	-1.50207	1.05294e-06	TRUE	DC	FALSE
FAM186B	ENSG00000135436	chr12	49582885	49605639	protein_coding	FALSE	0.00824833	0.999226	TRUE	1.30734	0.00138407	TRUE	AC/DC	FALSE
FAM189A2	ENSG00000135063	chr9	69324567	69392558	protein_coding	FALSE	-0.0281974	0.999226	TRUE	1.03927	1.43554e-06	FALSE	NA	FALSE
FAM201A	ENSG00000204860	chr9	38620474	38624990	lncRNA	FALSE	-0.0429517	0.981239	TRUE	-1.41933	0.0290006	TRUE	NA	FALSE
FAM78A	ENSG00000126882	chr9	131258076	131276510	protein_coding	FALSE	0.00712846	0.999226	TRUE	-1.2833	4.06086e-09	FALSE	AC	FALSE
FAM83D	ENSG00000101447	chr20	38926312	38953106	protein_coding	FALSE	0.180779	0.63202	TRUE	-1.27638	5.86419e-07	TRUE	DC	FALSE
FANCE	ENSG00000112039	chr6	35452356	35467103	protein_coding	FALSE	-0.0106653	0.999226	TRUE	-1.32632	2.68934e-07	FALSE	AC	FALSE
FAT4	ENSG00000196159	chr4	125316399	125492932	protein_coding	FALSE	-0.096436	0.936375	TRUE	-1.55166	4.31786e-17	FALSE	NA	FALSE
FAXDC2	ENSG00000170271	chr5	154818492	154859252	protein_coding	FALSE	-0.289713	0.386539	TRUE	-1.39625	2.18692e-06	FALSE	AC	FALSE
FGF18	ENSG00000156427	chr5	171419647	171457626	protein_coding	FALSE	0.150644	0.251718	TRUE	1.00667	0.0471539	FALSE	NA	FALSE
FGF5	ENSG00000138675	chr4	80266599	80336680	protein_coding	TRUE	1.8126	2.95641e-09	TRUE	3.27497	2.28622e-47	TRUE	AC	FALSE
FICD	ENSG00000198855	chr12	108515277	108525837	protein_coding	FALSE	-0.0552606	0.999226	TRUE	1.39152	7.68954e-13	TRUE	AC	FALSE
FIGN	ENSG00000182263	chr2	163593396	163736012	protein_coding	FALSE	-0.092345	0.955782	TRUE	-1.86145	9.89438e-23	FALSE	NA	FALSE
FIRRE	ENSG00000213468	chrX	131688779	131830862	lncRNA	FALSE	-0.12374	0.821709	TRUE	-1.16767	0.00957044	FALSE	AC/DC	FALSE
FLVCR2	ENSG00000119686	chr14	75578620	75663214	protein_coding	FALSE	0.018009	0.999226	TRUE	-1.11628	0.0024492	TRUE	AC	FALSE
FMNL3	ENSG00000161791	chr12	49636499	49708165	protein_coding	FALSE	0.434405	0.000349383	TRUE	1.01892	1.28622e-18	TRUE	AC/DC	FALSE
FNDC5	ENSG00000160097	chr1	32862268	32872482	protein_coding	FALSE	-0.0996599	0.488339	TRUE	3.61037	1.7243e-23	TRUE	AC	FALSE
FO393418.1	ENSG00000223695	chr22	36388626	36396517	lncRNA	TRUE	1.16624	0.011224	FALSE	0.452031	0.200291	TRUE	AC/DC	FALSE
FOS	ENSG00000170345	chr14	75278826	75282230	protein_coding	TRUE	1.95571	3.62196e-36	FALSE	-0.173264	0.56579	TRUE	AC	FALSE
FOSB	ENSG00000125740	chr19	45467995	45475179	protein_coding	TRUE	2.34382	1.82956e-52	FALSE	-0.220629	0.472093	TRUE	AC/DC	FALSE
FOSL1	ENSG00000175592	chr11	65892049	65900573	protein_coding	TRUE	1.36884	0.00210903	FALSE	0.948249	0.0138664	TRUE	NA	FALSE
FOSL2	ENSG00000075426	chr2	28392448	28417317	protein_coding	TRUE	1.55308	1.4546e-40	TRUE	1.37683	6.64073e-35	TRUE	AC/DC	FALSE
FOXC2	ENSG00000176692	chr16	86566829	86569728	protein_coding	TRUE	1.48039	7.40099e-42	FALSE	0.679919	0.000110622	TRUE	NA	FALSE
FOXF1	ENSG00000103241	chr16	86510527	86515422	protein_coding	TRUE	1.87972	1.57407e-06	TRUE	2.20033	2.7225e-10	TRUE	AC	FALSE
FOXP2	ENSG00000128573	chr7	114086327	114693772	protein_coding	FALSE	-0.00367529	0.999226	TRUE	-1.16016	1.68611e-05	FALSE	AC	FALSE
FP565260.3	ENSG00000277117	chr21	5022493	5040666	protein_coding	FALSE	0.1407	0.602567	TRUE	3.6542	4.27443e-23	FALSE	NA	FALSE
FREM1	ENSG00000164946	chr9	14734666	14910995	protein_coding	FALSE	-0.0491143	0.995586	TRUE	-1.10279	0.0240688	TRUE	NA	FALSE
FRMD3	ENSG00000172159	chr9	83242990	83538546	protein_coding	FALSE	-0.126428	0.82191	TRUE	-2.06436	9.2843e-26	TRUE	AC	FALSE
FRMD6	ENSG00000139926	chr14	51489100	51730727	protein_coding	FALSE	0.0301248	0.999226	TRUE	1.01131	2.63408e-17	FALSE	DC	FALSE
FSBP	ENSG00000265817	chr8	94372170	94436952	protein_coding	FALSE	0.0596363	0.995868	TRUE	-1.41508	0.000561847	TRUE	AC	FALSE
FST	ENSG00000134363	chr5	53480626	53487134	protein_coding	FALSE	-0.196812	0.623434	TRUE	1.68653	0.00173361	FALSE	DC	FALSE
FSTL3	ENSG00000070404	chr19	676392	683392	protein_coding	FALSE	0.143532	0.821685	TRUE	2.74221	2.01169e-72	TRUE	AC/DC	FALSE
FSTL4	ENSG00000053108	chr5	133196455	133612541	protein_coding	FALSE	0.00629916	0.999226	TRUE	-3.42716	0.00110872	FALSE	DC	FALSE
FZD2	ENSG00000180340	chr17	44557484	44561262	protein_coding	FALSE	0.0251999	0.999226	TRUE	-1.05863	0.00275631	TRUE	AC	FALSE
G0S2	ENSG00000123689	chr1	209675412	209676390	protein_coding	FALSE	0.626944	0.0507601	TRUE	4.23309	5.05357e-16	TRUE	NA	FALSE
GABRE	ENSG00000102287	chrX	151953124	151974680	protein_coding	FALSE	0.277242	0.435515	TRUE	1.27731	2.76898e-06	FALSE	AC	FALSE
GADD45B	ENSG00000099860	chr19	2476122	2478259	protein_coding	TRUE	1.50512	6.44104e-05	FALSE	-0.214183	0.159034	TRUE	AC/DC	FALSE
GALNT15	ENSG00000131386	chr3	16174680	16231992	protein_coding	FALSE	0.0730023	0.950732	TRUE	-1.11717	0.0133119	FALSE	NA	FALSE
GAPLINC	ENSG00000266835	chr18	3466250	3478978	lncRNA	FALSE	0.0567268	0.99915	TRUE	-1.5614	2.84884e-12	FALSE	NA	FALSE
GAS2L1	ENSG00000185340	chr22	29306582	29312785	protein_coding	FALSE	0.0744451	0.957477	TRUE	-1.02401	6.45068e-11	FALSE	DC	FALSE
GAS6-AS1	ENSG00000233695	chr13	113815630	113845744	lncRNA	FALSE	-0.00798396	0.999226	TRUE	-1.01789	0.00624599	FALSE	AC	FALSE
GASAL1	ENSG00000253669	chr8	102805517	102810039	lncRNA	TRUE	1.26618	5.44417e-05	FALSE	-0.256495	0.443584	TRUE	AC	FALSE
GATA3	ENSG00000107485	chr10	8045378	8075198	protein_coding	FALSE	-0.0200834	0.999226	TRUE	-1.33465	1.28826e-08	FALSE	AC	FALSE
GATD3A	ENSG00000160221	chr21	44133610	44210114	protein_coding	TRUE	1.47933	0.0001855	TRUE	1.02782	0.00689707	TRUE	NA	FALSE
GBP1	ENSG00000117228	chr1	89052319	89065230	protein_coding	FALSE	0.4033	0.0607683	TRUE	2.6696	3.85709e-68	TRUE	AC	FALSE
GBP2	ENSG00000162645	chr1	89106132	89150456	protein_coding	FALSE	0.401619	0.00234132	TRUE	1.30307	5.23845e-31	TRUE	NA	FALSE
GBP3	ENSG00000117226	chr1	89006679	89022894	protein_coding	FALSE	-0.171362	0.642284	TRUE	1.55454	1.3411e-20	TRUE	AC	FALSE
GBP4	ENSG00000162654	chr1	89181144	89198942	protein_coding	FALSE	0.0197622	0.999226	TRUE	1.7031	3.84887e-12	TRUE	AC	FALSE
GCH1	ENSG00000131979	chr14	54842008	54902826	protein_coding	TRUE	1.38126	7.04965e-08	TRUE	2.93696	1.1279e-55	TRUE	AC	FALSE
GCHFR	ENSG00000137880	chr15	40764068	40767708	protein_coding	FALSE	-0.199026	0.529403	TRUE	-1.01997	3.8606e-10	TRUE	DC	FALSE
GCNT1	ENSG00000187210	chr9	76419850	76651203	protein_coding	FALSE	0.0295702	0.999226	TRUE	-1.80396	4.41351e-11	TRUE	NA	FALSE
GCNT4	ENSG00000176928	chr5	75025346	75052770	protein_coding	TRUE	2.76169	0.00982564	FALSE	0.505546	0.0586742	FALSE	NA	FALSE
GEM	ENSG00000164949	chr8	94249253	94262350	protein_coding	TRUE	3.91651	3.53093e-16	FALSE	0.24988	0.420151	TRUE	NA	FALSE
GFOD1	ENSG00000145990	chr6	13357830	13487662	protein_coding	FALSE	-0.154683	0.523584	TRUE	-1.3945	7.95659e-18	TRUE	DC	FALSE
GFPT2	ENSG00000131459	chr5	180300698	180353336	protein_coding	FALSE	0.560813	0.0961824	TRUE	2.58176	1.98039e-25	TRUE	AC/DC	FALSE
GIMAP1	ENSG00000213203	chr7	150716606	150724284	protein_coding	FALSE	0.0286129	0.999226	TRUE	-1.37428	1.09663e-09	TRUE	NA	FALSE
GIMAP7	ENSG00000179144	chr7	150514872	150521073	protein_coding	FALSE	0.0215699	0.999226	TRUE	-1.6559	0.000134664	TRUE	NA	FALSE
GJA4	ENSG00000187513	chr1	34792999	34795747	protein_coding	FALSE	0.0784031	0.842842	TRUE	-1.84821	0.000813277	FALSE	DC	FALSE
GLIPR1	ENSG00000139278	chr12	75480753	75503863	protein_coding	FALSE	0.181244	0.637438	TRUE	1.1682	3.2038e-08	TRUE	NA	FALSE
GNAI1	ENSG00000127955	chr7	79768028	80226181	protein_coding	FALSE	0.000399779	0.999999	TRUE	-1.69471	1.01453e-14	FALSE	AC	FALSE
GNG7	ENSG00000176533	chr19	2511219	2702694	protein_coding	TRUE	1.30743	2.89286e-09	FALSE	-0.170667	0.589487	TRUE	DC	FALSE
GORAB	ENSG00000120370	chr1	170532129	170553446	protein_coding	FALSE	0.592686	0.00139626	TRUE	1.13041	3.35416e-14	TRUE	NA	FALSE
GPR176	ENSG00000166073	chr15	39799032	39920892	protein_coding	FALSE	0.19118	0.579751	TRUE	1.47142	1.66145e-19	FALSE	AC	FALSE
GPR37L1	ENSG00000170075	chr1	202122917	202133592	protein_coding	FALSE	0.0115282	NA	TRUE	1.69372	0.0236293	FALSE	DC	FALSE
GPR68	ENSG00000119714	chr14	91232532	91253925	protein_coding	FALSE	0.107512	0.860716	TRUE	2.56798	4.84308e-15	FALSE	AC	FALSE
GPR88	ENSG00000181656	chr1	100538139	100542021	protein_coding	FALSE	0.0273224	NA	TRUE	5.26144	0.000169883	TRUE	NA	FALSE
GPRIN3	ENSG00000185477	chr4	89236383	89307800	protein_coding	FALSE	-0.0746416	0.972518	TRUE	-1.90552	5.9339e-06	FALSE	NA	FALSE
GRAMD2B	ENSG00000155324	chr5	126360132	126496494	protein_coding	TRUE	1.15968	3.80563e-13	TRUE	1.40311	5.23325e-16	TRUE	AC	FALSE
GSE1	ENSG00000131149	chr16	85169525	85676204	protein_coding	FALSE	0.379149	0.0498509	TRUE	-1.23293	3.32337e-10	FALSE	AC/DC	FALSE
GSG1L	ENSG00000169181	chr16	27787528	28063714	protein_coding	FALSE	0.0259846	NA	TRUE	2.45689	0.00393114	TRUE	AC	FALSE
GUCY1B1	ENSG00000061918	chr4	155758992	155807774	protein_coding	FALSE	0.480258	0.0898793	TRUE	1.72976	0.0010487	TRUE	NA	FALSE
GXYLT2	ENSG00000172986	chr3	72888046	72998138	protein_coding	FALSE	0.0623102	0.981239	TRUE	2.17372	9.37971e-16	FALSE	AC	FALSE
HAGLROS	ENSG00000226363	chr2	176177717	176179008	lncRNA	FALSE	-0.0128681	0.999226	TRUE	-1.35264	5.36677e-15	TRUE	NA	FALSE
HBEGF	ENSG00000113070	chr5	140332843	140346603	protein_coding	TRUE	2.21754	2.05134e-98	TRUE	1.09082	9.03561e-19	FALSE	AC	FALSE
HELB	ENSG00000127311	chr12	66302545	66347645	protein_coding	TRUE	1.59567	4.66577e-18	FALSE	0.23103	0.364475	FALSE	AC	FALSE
HELZ2	ENSG00000130589	chr20	63558086	63574239	protein_coding	FALSE	0.0946476	0.954811	TRUE	1.60893	2.56133e-18	TRUE	DC	FALSE
HERC3	ENSG00000138641	chr4	88592434	88708541	protein_coding	FALSE	-0.5368	0.0142227	TRUE	-1.02267	7.99263e-08	FALSE	AC	FALSE
HERPUD1	ENSG00000051108	chr16	56932142	56944864	protein_coding	FALSE	0.118012	0.68787	TRUE	1.04984	1.75586e-22	TRUE	AC	FALSE
HES1	ENSG00000114315	chr3	194136148	194138732	protein_coding	TRUE	1.63809	1.98381e-32	FALSE	-0.442314	0.173632	TRUE	AC	FALSE
HES2	ENSG00000069812	chr1	6412418	6424670	protein_coding	FALSE	-0.197359	0.617304	TRUE	-1.09022	0.000106559	FALSE	AC	FALSE
HES4	ENSG00000188290	chr1	998962	1000172	protein_coding	FALSE	0.523522	0.0113136	TRUE	1.13726	2.03875e-08	TRUE	DC	FALSE
HES5	ENSG00000197921	chr1	2528745	2530263	protein_coding	TRUE	6.82413	0.000144013	FALSE	NA	NA	FALSE	DC	FALSE
HEY1	ENSG00000164683	chr8	79764010	79767857	protein_coding	TRUE	2.97251	1.56603e-61	FALSE	0.705548	0.0205115	FALSE	AC/DC	FALSE
HID1-AS1	ENSG00000263586	chr17	74970704	74975728	lncRNA	FALSE	0.0184342	0.999226	TRUE	-2.17865	0.000369215	FALSE	DC	FALSE
HIF3A	ENSG00000124440	chr19	46297046	46343433	protein_coding	FALSE	-0.00341321	0.999226	TRUE	-1.03785	0.000285394	TRUE	AC	FALSE
HINT3	ENSG00000111911	chr6	125956770	125980244	protein_coding	FALSE	0.321754	0.118308	TRUE	1.23456	2.29653e-19	TRUE	DC	FALSE
HIST1H1A	ENSG00000124610	chr6	26017085	26017732	protein_coding	FALSE	-0.0509501	0.999226	TRUE	-1.1398	0.000743846	TRUE	AC	FALSE
HIST1H1D	ENSG00000124575	chr6	26234268	26234933	protein_coding	FALSE	0.0418159	0.999226	TRUE	-1.08623	0.000156921	TRUE	DC	FALSE
HIVEP2	ENSG00000010818	chr6	142751469	142956698	protein_coding	TRUE	3.40799	2.17665e-130	TRUE	2.63423	6.38328e-54	TRUE	DC	FALSE
HK2	ENSG00000159399	chr2	74833981	74893359	protein_coding	FALSE	0.101482	0.944777	TRUE	1.34475	2.29038e-06	TRUE	AC	FALSE
HLA-B	ENSG00000234745	chr6	31269491	31357188	protein_coding	FALSE	0.146645	0.562619	TRUE	1.32532	6.428e-18	TRUE	AC	FALSE
HLA-E	ENSG00000204592	chr6	30489509	30494194	protein_coding	FALSE	0.1302	0.51894	TRUE	1.03509	3.29876e-23	TRUE	DC	FALSE
HLA-F	ENSG00000204642	chr6	29722775	29738528	protein_coding	FALSE	0.11731	0.909553	TRUE	1.98262	3.18602e-16	TRUE	NA	FALSE
HMOX1	ENSG00000100292	chr22	35380361	35394207	protein_coding	FALSE	0.0251515	0.999226	TRUE	1.49744	1.62281e-13	TRUE	NA	FALSE
HOOK2	ENSG00000095066	chr19	12763003	12872740	protein_coding	TRUE	1.2524	5.30252e-23	FALSE	0.0913149	0.672526	TRUE	AC	FALSE
HORMAD1	ENSG00000143452	chr1	150698060	150720895	protein_coding	FALSE	-0.0175892	NA	TRUE	1.65271	0.0164397	TRUE	NA	FALSE
HOXA10	ENSG00000253293	chr7	27170592	27180261	protein_coding	FALSE	-0.171409	0.513506	TRUE	-1.03116	5.5173e-09	TRUE	DC	FALSE
HOXA11-AS	ENSG00000240990	chr7	27184507	27189298	lncRNA	FALSE	0.015603	0.999226	TRUE	-1.11478	2.17928e-08	TRUE	DC	FALSE
HOXA2	ENSG00000105996	chr7	27100354	27102686	protein_coding	FALSE	-0.0945254	0.80505	TRUE	-1.05528	0.0279597	TRUE	DC	FALSE
HOXA3	ENSG00000105997	chr7	27106184	27152581	protein_coding	FALSE	-0.642674	0.00789189	TRUE	-1.34812	1.53298e-08	TRUE	DC	FALSE
HOXA5	ENSG00000106004	chr7	27141052	27143681	protein_coding	FALSE	-0.17897	0.654127	TRUE	-1.12266	4.91561e-08	TRUE	DC	FALSE
HOXB-AS3	ENSG00000233101	chr17	48549630	48606414	lncRNA	TRUE	-1.33859	0.000432948	FALSE	-0.76817	0.0142342	TRUE	DC	FALSE
HOXB5	ENSG00000120075	chr17	48591257	48593961	protein_coding	FALSE	-0.698784	0.0506183	TRUE	-1.01854	0.00200238	TRUE	DC	FALSE
HOXB7	ENSG00000260027	chr17	48607232	48633572	protein_coding	FALSE	0.0244461	0.999226	TRUE	-1.02214	6.22291e-13	TRUE	AC/DC	FALSE
HOXB8	ENSG00000120068	chr17	48611377	48615292	protein_coding	FALSE	0.0915353	0.955958	TRUE	-1.7256	3.55143e-11	TRUE	DC	FALSE
HOXB9	ENSG00000170689	chr17	48621156	48626358	protein_coding	FALSE	0.187481	0.520709	TRUE	1.61791	1.59506e-06	TRUE	DC	FALSE
HOXD4	ENSG00000170166	chr2	176151550	176153226	protein_coding	FALSE	0.0685179	0.979336	TRUE	-1.05404	0.00800231	TRUE	NA	FALSE
HOXD8	ENSG00000175879	chr2	176129694	176132695	protein_coding	FALSE	0.211566	0.486382	TRUE	-1.23587	6.42817e-11	TRUE	AC	FALSE
HOXD9	ENSG00000128709	chr2	176122719	176124937	protein_coding	FALSE	0.0399757	0.999226	TRUE	-1.58027	1.58756e-07	TRUE	AC	FALSE
HRCT1	ENSG00000196196	chr9	35906202	35907136	protein_coding	FALSE	-0.0833497	0.967863	TRUE	-3.88356	5.57152e-21	TRUE	AC	FALSE
HS3ST1	ENSG00000002587	chr4	11393150	11429564	protein_coding	FALSE	-0.0117527	0.999226	TRUE	-2.02595	7.71938e-08	TRUE	NA	FALSE
HS6ST3	ENSG00000185352	chr13	96090839	96839562	protein_coding	FALSE	-0.322682	0.305165	TRUE	-1.12654	0.000288901	FALSE	NA	FALSE
HSBP1L1	ENSG00000226742	chr18	79964582	79970822	protein_coding	FALSE	0.0580289	0.997574	TRUE	-1.07243	8.56229e-06	FALSE	DC	FALSE
HSD17B2	ENSG00000086696	chr16	82035004	82098534	protein_coding	FALSE	-0.338156	0.152089	TRUE	-1.93792	8.40379e-16	FALSE	NA	FALSE
HSPA12B	ENSG00000132622	chr20	3732685	3753111	protein_coding	FALSE	-0.124173	0.843928	TRUE	-1.36532	5.07348e-10	TRUE	DC	FALSE
HSPA2	ENSG00000126803	chr14	64535905	64546173	protein_coding	FALSE	0.27147	0.353581	TRUE	1.11031	2.96368e-06	TRUE	AC	FALSE
HTR1D	ENSG00000179546	chr1	23191895	23194729	protein_coding	FALSE	0.00837592	0.999226	TRUE	-1.64195	0.0177505	TRUE	NA	FALSE
HTR7	ENSG00000148680	chr10	90740823	90858039	protein_coding	FALSE	0.00235734	NA	TRUE	1.50775	0.0329845	TRUE	NA	FALSE
ICAM1	ENSG00000090339	chr19	10271093	10286615	protein_coding	TRUE	4.70937	1.86214e-11	TRUE	6.80022	2.13463e-50	TRUE	AC/DC	TRUE
ICAM4	ENSG00000105371	chr19	10286955	10288522	protein_coding	TRUE	2.38617	4.53737e-07	TRUE	2.17614	4.04188e-06	TRUE	DC	TRUE
ICAM5	ENSG00000105376	chr19	10289952	10296778	protein_coding	TRUE	4.00439	0.000762252	TRUE	4.5544	1.71655e-05	TRUE	DC	FALSE
ICOSLG	ENSG00000160223	chr21	44217014	44240966	protein_coding	FALSE	0.113912	NA	TRUE	4.35583	2.08533e-06	TRUE	DC	FALSE
ID1	ENSG00000125968	chr20	31605283	31606515	protein_coding	TRUE	2.43596	7.37279e-06	TRUE	-1.17231	9.05097e-11	TRUE	AC	FALSE
ID2	ENSG00000115738	chr2	8678845	8684461	protein_coding	TRUE	1.9495	1.02411e-14	FALSE	-0.475091	0.119985	FALSE	DC	FALSE
ID3	ENSG00000117318	chr1	23557926	23559501	protein_coding	TRUE	1.01899	3.27527e-12	FALSE	0.0182216	0.932767	TRUE	AC	FALSE
IER2	ENSG00000160888	chr19	13150411	13154911	protein_coding	TRUE	2.42585	1.61849e-65	FALSE	0.45568	0.000341515	TRUE	AC	FALSE
IER3	ENSG00000137331	chr6	30743199	30744548	protein_coding	TRUE	1.40543	1.6979e-05	FALSE	0.210123	0.508971	TRUE	AC/DC	FALSE
IER5	ENSG00000162783	chr1	181088700	181092900	protein_coding	TRUE	1.88127	1.29929e-33	FALSE	0.84456	1.93526e-08	FALSE	AC	FALSE
IFI30	ENSG00000216490	chr19	18173162	18178117	protein_coding	FALSE	-0.234161	0.5381	TRUE	1.5098	9.59225e-10	TRUE	AC	FALSE
IFIH1	ENSG00000115267	chr2	162267074	162318684	protein_coding	FALSE	0.673252	1.83044e-05	TRUE	2.11627	6.34783e-32	FALSE	NA	FALSE
IFIT3	ENSG00000119917	chr10	89327997	89340971	protein_coding	FALSE	0.139784	0.833668	TRUE	1.25554	0.000200631	TRUE	NA	FALSE
IFIT5	ENSG00000152778	chr10	89414568	89420997	protein_coding	FALSE	0.0431288	0.999226	TRUE	1.3492	3.21757e-10	TRUE	NA	FALSE
IFNGR1	ENSG00000027697	chr6	137197484	137219449	protein_coding	FALSE	0.574581	5.73039e-06	TRUE	1.38628	8.07525e-17	TRUE	NA	FALSE
IFNGR2	ENSG00000159128	chr21	33402896	33479348	protein_coding	FALSE	0.348154	0.006565	TRUE	1.36288	5.92273e-35	TRUE	NA	FALSE
IKBKE	ENSG00000263528	chr1	206470476	206496889	protein_coding	FALSE	0.0422251	0.999226	TRUE	1.72067	3.00862e-38	FALSE	AC	FALSE
IL15	ENSG00000164136	chr4	141636583	141733987	protein_coding	FALSE	-0.131845	0.837672	TRUE	1.45553	1.54236e-16	TRUE	NA	FALSE
IL15RA	ENSG00000134470	chr10	5943639	5978187	protein_coding	FALSE	0.123464	0.798599	TRUE	1.50898	6.86983e-30	TRUE	AC	FALSE
IL18BP	ENSG00000137496	chr11	71998613	72005715	protein_coding	FALSE	0.0843084	0.968099	TRUE	1.11761	6.10106e-09	FALSE	NA	FALSE
IL18R1	ENSG00000115604	chr2	102311529	102398775	protein_coding	TRUE	3.47532	2.31478e-94	TRUE	4.22852	4.74757e-169	TRUE	DC	FALSE
IL18RAP	ENSG00000115607	chr2	102418689	102452565	protein_coding	FALSE	0.0955753	NA	TRUE	7.41493	4.33242e-06	TRUE	DC	FALSE
IL1A	ENSG00000115008	chr2	112773915	112784590	protein_coding	TRUE	3.82744	5.47965e-10	TRUE	3.00273	3.95965e-20	TRUE	NA	TRUE
IL1B	ENSG00000125538	chr2	112829751	112836816	protein_coding	FALSE	0.126089	0.097067	TRUE	4.9356	2.66439e-10	TRUE	AC	FALSE
IL1R1	ENSG00000115594	chr2	102064544	102179874	protein_coding	FALSE	0.920785	7.73271e-06	TRUE	2.54067	7.40093e-30	TRUE	AC	FALSE
IL1RL1	ENSG00000115602	chr2	102311502	102352037	protein_coding	FALSE	0.310208	0.0223668	TRUE	2.15796	2.93347e-44	TRUE	NA	FALSE
IL32	ENSG00000008517	chr16	3065297	3082192	protein_coding	FALSE	0.228254	0.238471	TRUE	2.13546	3.60781e-40	TRUE	DC	FALSE
IL34	ENSG00000157368	chr16	70579895	70660682	protein_coding	FALSE	-0.130198	0.837672	TRUE	2.54588	3.37651e-29	FALSE	DC	FALSE
IL4I1	ENSG00000104951	chr19	49889654	49929539	protein_coding	FALSE	0.40605	0.108319	TRUE	2.69379	5.2817e-48	TRUE	NA	FALSE
IL6	ENSG00000136244	chr7	22725884	22732002	protein_coding	TRUE	2.25187	1.89705e-23	TRUE	1.5987	1.488e-13	TRUE	AC	TRUE
IL7R	ENSG00000168685	chr5	35852695	35879603	protein_coding	FALSE	0.213664	0.520384	TRUE	3.44882	1.3925e-27	FALSE	NA	TRUE
IMMP2L	ENSG00000184903	chr7	110663051	111562517	protein_coding	FALSE	0.0381689	0.999226	TRUE	1.34541	3.44546e-35	TRUE	NA	FALSE
INHBA-AS1	ENSG00000224116	chr7	41693884	41779388	lncRNA	TRUE	1.60426	0.0140297	FALSE	0.229518	0.420794	FALSE	NA	FALSE
INHBB	ENSG00000163083	chr2	120346136	120351803	protein_coding	FALSE	0.20148	0.325243	TRUE	-2.71666	0.000515462	FALSE	NA	FALSE
INKA1	ENSG00000185614	chr3	49803261	49805030	protein_coding	FALSE	-0.380017	0.00702557	TRUE	-1.38691	2.09815e-20	TRUE	AC	FALSE
INPP4B	ENSG00000109452	chr4	142023160	142847432	protein_coding	FALSE	0.170135	0.606863	TRUE	-1.51997	4.16989e-19	TRUE	AC	FALSE
INPP5D	ENSG00000168918	chr2	233059967	233207903	protein_coding	FALSE	-0.171159	0.49494	TRUE	-1.23799	2.26602e-22	TRUE	NA	FALSE
IPCEF1	ENSG00000074706	chr6	154154496	154356792	protein_coding	FALSE	0.758461	0.0961448	TRUE	2.79195	9.38138e-15	TRUE	DC	FALSE
IPMK	ENSG00000151151	chr10	58191517	58267894	protein_coding	FALSE	0.860457	8.51178e-07	TRUE	1.2043	4.18785e-14	FALSE	NA	FALSE
IPPK	ENSG00000127080	chr9	92613183	92670131	protein_coding	TRUE	1.76049	4.80427e-17	TRUE	1.0147	1.88421e-08	TRUE	AC/DC	FALSE
IRAK2	ENSG00000134070	chr3	10164919	10243745	protein_coding	TRUE	2.01059	1.83454e-36	TRUE	2.62399	3.20365e-70	TRUE	DC	FALSE
IRF1	ENSG00000125347	chr5	132481609	132490777	protein_coding	TRUE	2.15115	4.98322e-34	TRUE	2.69758	1.70461e-80	TRUE	AC/DC	TRUE
IRGQ	ENSG00000167378	chr19	43584369	43596135	protein_coding	FALSE	0.159324	0.673123	TRUE	1.20273	9.6179e-21	TRUE	AC	FALSE
ISG20	ENSG00000172183	chr15	88636153	88656483	protein_coding	FALSE	0.785877	0.000161598	TRUE	3.16193	1.82305e-99	FALSE	AC/DC	FALSE
ITGA9-AS1	ENSG00000235257	chr3	37693655	37861802	lncRNA	FALSE	-0.347336	0.117376	TRUE	-1.26147	5.71733e-08	TRUE	DC	FALSE
ITGAV	ENSG00000138448	chr2	186590056	186680901	protein_coding	TRUE	1.61748	4.32996e-32	TRUE	1.29158	9.48196e-17	TRUE	DC	FALSE
ITGB8	ENSG00000105855	chr7	20330702	20415754	protein_coding	FALSE	0.271967	0.239182	TRUE	2.24216	1.74894e-43	FALSE	DC	FALSE
ITPKB	ENSG00000143772	chr1	226631690	226739323	protein_coding	TRUE	1.00834	2.49554e-13	FALSE	0.175376	0.251667	TRUE	DC	FALSE
ITPRIP	ENSG00000148841	chr10	104309698	104338465	protein_coding	TRUE	1.77851	1.45945e-35	FALSE	0.139494	0.577427	FALSE	AC	FALSE
JAG1	ENSG00000101384	chr20	10637684	10673999	protein_coding	TRUE	1.00126	4.58423e-16	TRUE	1.90088	1.63393e-39	FALSE	DC	TRUE
JAG2	ENSG00000184916	chr14	105140982	105168824	protein_coding	FALSE	0.0542048	0.97917	TRUE	-1.55952	1.41839e-33	TRUE	AC/DC	FALSE
JAK3	ENSG00000105639	chr19	17824780	17848071	protein_coding	FALSE	0.144293	0.827237	TRUE	2.6242	5.82641e-35	TRUE	AC	FALSE
JAM2	ENSG00000154721	chr21	25639258	25717562	protein_coding	FALSE	0.0735712	0.916023	TRUE	2.99922	2.23993e-12	TRUE	NA	FALSE
JPH3	ENSG00000154118	chr16	87601835	87698156	protein_coding	FALSE	0.110174	0.847692	TRUE	-1.55449	0.00757803	TRUE	AC	FALSE
JUN	ENSG00000177606	chr1	58780791	58784047	protein_coding	TRUE	1.14571	6.73348e-15	FALSE	0.283483	0.0618276	FALSE	AC	FALSE
JUNB	ENSG00000171223	chr19	12791486	12793315	protein_coding	TRUE	3.72037	0	TRUE	1.63157	4.19775e-18	TRUE	AC	TRUE
KAT2B	ENSG00000114166	chr3	20040446	20154404	protein_coding	FALSE	-0.392748	0.115578	TRUE	-2.02639	9.67658e-15	FALSE	AC	FALSE
KATNAL2	ENSG00000167216	chr18	46917492	47102243	protein_coding	FALSE	-0.263731	0.425627	TRUE	-1.02642	5.21941e-05	FALSE	NA	FALSE
KBTBD3	ENSG00000182359	chr11	106051098	106077459	protein_coding	FALSE	-0.0349118	0.999226	TRUE	-1.03117	3.6005e-06	FALSE	AC	FALSE
KBTBD8	ENSG00000163376	chr3	66998307	67011210	protein_coding	FALSE	0.145207	0.639625	TRUE	1.11679	0.0130681	FALSE	AC	FALSE
KCNC4	ENSG00000116396	chr1	110211343	110283100	protein_coding	FALSE	-0.0600655	0.995868	TRUE	-1.79888	8.77868e-16	TRUE	NA	FALSE
KCNE1	ENSG00000180509	chr21	34446688	34512210	protein_coding	TRUE	3.69082	5.0908e-21	TRUE	1.2347	0.0129325	TRUE	AC	FALSE
KCNJ12	ENSG00000184185	chr17	21376357	21419870	protein_coding	FALSE	-0.0369371	0.999226	TRUE	-1.17388	0.0235401	TRUE	DC	FALSE
KCNJ15	ENSG00000157551	chr21	38155549	38307357	protein_coding	FALSE	-0.169999	0.633646	TRUE	-1.64123	0.00149993	FALSE	NA	FALSE
KCNJ2	ENSG00000123700	chr17	70168673	70180048	protein_coding	TRUE	2.1458	1.28535e-47	FALSE	-0.0618196	0.846843	FALSE	AC	FALSE
KCNK1	ENSG00000135750	chr1	233614106	233672514	protein_coding	FALSE	0.0430079	0.999226	TRUE	1.13738	4.35503e-06	FALSE	AC	FALSE
KCNK7	ENSG00000173338	chr11	65592855	65595996	protein_coding	TRUE	1.54051	0.0257263	FALSE	0.0741144	0.803994	TRUE	DC	FALSE
KCNMB2	ENSG00000197584	chr3	178272932	178844429	protein_coding	FALSE	-0.0653748	0.990126	TRUE	-1.95538	3.65974e-07	FALSE	NA	FALSE
KCNN2	ENSG00000080709	chr5	114055545	114496500	protein_coding	TRUE	1.93561	5.01865e-08	TRUE	3.14139	2.76039e-38	TRUE	DC	FALSE
KCNN3	ENSG00000143603	chr1	154697455	154870281	protein_coding	FALSE	0.106239	0.933403	TRUE	-1.11941	0.000882186	TRUE	NA	FALSE
KCTD12	ENSG00000178695	chr13	76880175	76886405	protein_coding	FALSE	0.182082	0.61682	TRUE	-1.22872	4.1944e-09	FALSE	NA	FALSE
KCTD13	ENSG00000174943	chr16	29905012	29926236	protein_coding	FALSE	0.182874	0.47703	TRUE	1.13408	1.51585e-17	TRUE	AC	FALSE
KCTD8	ENSG00000183783	chr4	44173903	44448809	protein_coding	FALSE	0.1584	0.75021	TRUE	1.86847	1.34336e-13	FALSE	AC	FALSE
KDM1B	ENSG00000165097	chr6	18155329	18223854	protein_coding	FALSE	-0.0314821	0.999226	TRUE	1.08725	2.26829e-11	TRUE	AC	FALSE
KDM4D	ENSG00000186280	chr11	94973709	94999519	protein_coding	FALSE	-0.0141986	0.999226	TRUE	1.27957	0.00105396	TRUE	AC	FALSE
KDM6B	ENSG00000132510	chr17	7839904	7854796	protein_coding	TRUE	2.01915	1.22354e-55	FALSE	0.741443	3.68241e-05	TRUE	AC	FALSE
KDM7A-DT	ENSG00000260231	chr7	140177184	140179640	lncRNA	FALSE	0.782893	0.0614795	TRUE	1.3848	0.000133418	TRUE	AC	FALSE
KHDRBS3	ENSG00000131773	chr8	135457456	135656722	protein_coding	FALSE	-0.105109	0.91659	TRUE	1.03563	2.93231e-06	FALSE	DC	FALSE
KHK	ENSG00000138030	chr2	27086747	27100762	protein_coding	FALSE	-0.00891445	0.999226	TRUE	-1.00889	0.00020358	FALSE	AC	FALSE
KIAA1217	ENSG00000120549	chr10	23694746	24547848	protein_coding	FALSE	0.178319	0.685791	TRUE	1.50955	1.6734e-11	FALSE	AC/DC	FALSE
KIAA1522	ENSG00000162522	chr1	32741830	32774970	protein_coding	FALSE	-0.044387	0.999226	TRUE	-1.06147	1.56371e-07	TRUE	AC	FALSE
KIF13A	ENSG00000137177	chr6	17759183	17987635	protein_coding	FALSE	0.462793	3.05793e-05	TRUE	1.22969	2.07178e-17	TRUE	DC	FALSE
KIF19	ENSG00000196169	chr17	74326210	74355820	protein_coding	FALSE	-0.0907783	0.933403	TRUE	-1.09464	0.0121888	FALSE	DC	FALSE
KITLG	ENSG00000049130	chr12	88492793	88580851	protein_coding	TRUE	1.94543	4.98286e-23	TRUE	1.6577	1.74148e-15	FALSE	DC	FALSE
KLF10	ENSG00000155090	chr8	102648784	102655725	protein_coding	TRUE	3.03629	1.1984e-79	FALSE	0.662651	3.08255e-05	TRUE	AC	FALSE
KLF12	ENSG00000118922	chr13	73686089	73995056	protein_coding	FALSE	0.252617	0.0755114	TRUE	-1.82652	3.25906e-54	FALSE	NA	FALSE
KLF2	ENSG00000127528	chr19	16324817	16327874	protein_coding	TRUE	1.99934	7.7518e-39	FALSE	-0.251464	0.0981619	FALSE	AC	FALSE
KLF3	ENSG00000109787	chr4	38664197	38701517	protein_coding	FALSE	0.702329	5.62083e-12	TRUE	1.32929	6.0779e-36	TRUE	AC	FALSE
KLF3-AS1	ENSG00000231160	chr4	38602438	38664914	lncRNA	FALSE	0.136666	0.835919	TRUE	1.94126	1.49417e-15	TRUE	NA	FALSE
KLF4	ENSG00000136826	chr9	107484852	107490482	protein_coding	TRUE	2.61608	1.31954e-24	FALSE	0.996345	0.00377585	FALSE	AC	FALSE
KLF7	ENSG00000118263	chr2	207074137	207167267	protein_coding	TRUE	2.43598	1.97258e-104	TRUE	1.21483	1.18983e-23	TRUE	DC	TRUE
KLF7-IT1	ENSG00000237892	chr2	207120884	207122044	lncRNA	TRUE	3.10208	2.85524e-10	FALSE	0.748546	0.075619	TRUE	DC	FALSE
KLRK1	ENSG00000213809	chr12	10372353	10391874	protein_coding	TRUE	-1.56679	0.00244547	FALSE	0.201344	0.55034	TRUE	NA	FALSE
KMT2E	ENSG00000005483	chr7	105014190	105115019	protein_coding	TRUE	1.11677	3.09463e-26	FALSE	-0.0312476	0.891957	FALSE	DC	FALSE
KRT80	ENSG00000167767	chr12	52168996	52192014	protein_coding	FALSE	-0.0872773	0.961469	TRUE	-1.68671	1.29486e-06	TRUE	AC	FALSE
KRTAP5-AS1	ENSG00000233930	chr11	1571353	1599184	lncRNA	FALSE	0.148255	0.134106	TRUE	2.7431	0.000459922	TRUE	DC	FALSE
KYNU	ENSG00000115919	chr2	142877657	143055833	protein_coding	FALSE	0.0427741	0.97917	TRUE	4.29001	3.3989e-29	FALSE	NA	FALSE
L34079.3	ENSG00000269583	chr19	43574638	43575618	lncRNA	FALSE	-0.0260682	0.999226	TRUE	1.65671	8.61537e-05	TRUE	NA	FALSE
L3MBTL4	ENSG00000154655	chr18	5954706	6415237	protein_coding	FALSE	0.141841	0.704678	TRUE	4.08112	2.14603e-39	TRUE	NA	FALSE
LACC1	ENSG00000179630	chr13	43879284	43893932	protein_coding	FALSE	0.261085	0.405573	TRUE	1.42646	3.41814e-13	FALSE	AC	FALSE
LAG3	ENSG00000089692	chr12	6772512	6778455	protein_coding	FALSE	0.183362	0.610973	TRUE	-1.0234	0.03584	FALSE	NA	FALSE
LAMA2	ENSG00000196569	chr6	128883141	129516569	protein_coding	FALSE	0.0473612	0.999226	TRUE	-1.79838	4.71964e-23	TRUE	DC	FALSE
LAMB3	ENSG00000196878	chr1	209614870	209652425	protein_coding	FALSE	0.468793	0.0968964	TRUE	2.69868	1.00209e-34	TRUE	AC	FALSE
LAMB4	ENSG00000091128	chr7	108023548	108130361	protein_coding	FALSE	0.0646171	0.967863	TRUE	1.62275	8.25043e-05	TRUE	AC	FALSE
LAMC1	ENSG00000135862	chr1	183023420	183145592	protein_coding	TRUE	1.31255	4.12476e-34	FALSE	0.749998	6.46158e-12	TRUE	DC	FALSE
LAMC1-AS1	ENSG00000224468	chr1	183138402	183141282	lncRNA	TRUE	1.70881	0.00217691	TRUE	1.47827	0.00251849	TRUE	DC	FALSE
LAMC2	ENSG00000058085	chr1	183186238	183245127	protein_coding	FALSE	0.16762	0.61181	TRUE	3.30314	1.62615e-20	TRUE	DC	FALSE
LATS2-AS1	ENSG00000233851	chr13	21005157	21018122	lncRNA	TRUE	1.37135	0.000298942	FALSE	0.9556	0.00567954	FALSE	DC	FALSE
LBH	ENSG00000213626	chr2	30231534	30323730	protein_coding	FALSE	0.135998	0.841242	TRUE	1.25229	7.90164e-09	TRUE	AC	FALSE
LDB2	ENSG00000169744	chr4	16501541	16898678	protein_coding	FALSE	0.209026	0.453545	TRUE	-1.60771	1.8699e-28	TRUE	DC	FALSE
LFNG	ENSG00000106003	chr7	2512529	2529177	protein_coding	FALSE	5.54153e-05	0.999999	TRUE	-1.81156	5.62985e-09	FALSE	DC	FALSE
LGALSL-DT	ENSG00000223935	chr2	64395220	64453967	lncRNA	FALSE	0.0296252	0.999226	TRUE	1.23846	6.87996e-05	FALSE	NA	FALSE
LGR4	ENSG00000205213	chr11	27365961	27472790	protein_coding	FALSE	-0.33509	0.31152	TRUE	-1.79449	4.50782e-09	FALSE	AC	FALSE
LHX6	ENSG00000106852	chr9	122202577	122229626	protein_coding	FALSE	-0.027113	0.999226	TRUE	-2.90989	5.95831e-15	TRUE	AC	FALSE
LIF	ENSG00000128342	chr22	30240453	30246759	protein_coding	FALSE	0.109615	NA	TRUE	3.29791	8.32397e-05	FALSE	NA	FALSE
LINC00240	ENSG00000224843	chr6	26956932	27059749	lncRNA	FALSE	0.0840366	0.80131	TRUE	2.01532	0.00033522	FALSE	AC	FALSE
LINC00513	ENSG00000233559	chr7	130853720	130930682	lncRNA	TRUE	1.0463	2.64429e-07	FALSE	0.740066	0.000477701	TRUE	DC	FALSE
LINC00639	ENSG00000259070	chr14	38738155	38948273	lncRNA	FALSE	-0.0140401	0.999226	TRUE	-1.85372	1.23793e-07	TRUE	NA	FALSE
LINC00641	ENSG00000258441	chr14	21200079	21206900	lncRNA	TRUE	1.00398	0.000701189	FALSE	0.736374	0.00893655	TRUE	DC	FALSE
LINC00847	ENSG00000245060	chr5	180830326	180839742	lncRNA	FALSE	-0.0863064	0.966564	TRUE	-1.02164	0.000152907	TRUE	AC	FALSE
LINC00920	ENSG00000246898	chr16	66408524	66412135	lncRNA	TRUE	1.51814	5.31445e-12	FALSE	0.548864	0.0265407	FALSE	DC	FALSE
LINC00964	ENSG00000249816	chr8	124823702	124962531	lncRNA	FALSE	0.00748296	0.999226	TRUE	1.1315	0.00767253	TRUE	AC	FALSE
LINC01090	ENSG00000231689	chr2	187712816	188384313	lncRNA	TRUE	1.00694	2.91196e-06	FALSE	-0.18223	0.499898	FALSE	NA	FALSE
LINC01121	ENSG00000205054	chr2	45164816	45323397	lncRNA	FALSE	-0.12115	0.848441	TRUE	-1.92081	0.000103664	FALSE	NA	FALSE
LINC01191	ENSG00000234199	chr2	113970719	114007304	lncRNA	TRUE	1.66606	7.23476e-10	FALSE	0.999312	4.49957e-05	FALSE	DC	FALSE
LINC01204	ENSG00000229563	chrX	45505388	45632121	lncRNA	FALSE	0.11564	0.543657	TRUE	1.20581	0.0205988	TRUE	NA	FALSE
LINC01215	ENSG00000271856	chr3	108125821	108138610	lncRNA	FALSE	2.6597	NA	TRUE	5.64097	1.55786e-08	TRUE	NA	FALSE
LINC01235	ENSG00000270547	chr9	13406380	13488125	lncRNA	FALSE	0.0316817	0.999226	TRUE	-1.47033	8.20863e-06	TRUE	AC	FALSE
LINC01353	ENSG00000231507	chr1	203273221	203288804	lncRNA	FALSE	-0.0117299	0.999226	TRUE	-1.01276	0.0123216	TRUE	DC	FALSE
LINC01410	ENSG00000238113	chr9	62801461	62813486	lncRNA	FALSE	-0.0541121	0.999226	TRUE	-1.01321	0.00102347	TRUE	NA	FALSE
LINC01443	ENSG00000266554	chr18	14946267	14974215	lncRNA	FALSE	-0.0624922	0.743207	TRUE	-7.04518	0.000112463	FALSE	AC/DC	FALSE
LINC01476	ENSG00000265313	chr17	59422088	59526946	lncRNA	FALSE	0.113718	0.782991	TRUE	1.52122	1.59097e-05	FALSE	NA	FALSE
LINC01478	ENSG00000267337	chr18	44280768	44579953	lncRNA	FALSE	0.287139	0.25499	TRUE	1.64024	0.00211946	FALSE	NA	FALSE
LINC01515	ENSG00000228065	chr10	65570338	65880289	lncRNA	FALSE	-0.180533	0.682882	TRUE	-1.33179	1.3136e-08	FALSE	DC	FALSE
LINC01539	ENSG00000267712	chr18	56083356	56137536	lncRNA	FALSE	0.00329944	NA	TRUE	7.93043	4.42793e-07	FALSE	NA	FALSE
LINC01558	ENSG00000146521	chr6	167784537	167796872	lncRNA	FALSE	-0.0677458	0.931917	TRUE	-1.50283	0.01831	FALSE	AC	FALSE
LINC01678	ENSG00000225331	chr21	44158740	44160076	lncRNA	FALSE	0.0438304	NA	TRUE	7.08126	1.86164e-05	TRUE	NA	FALSE
LINC01693	ENSG00000227764	chr1	211639440	211654627	lncRNA	FALSE	0.0257546	0.999226	TRUE	-1.43879	0.000312038	TRUE	NA	FALSE
LINC01708	ENSG00000224445	chr1	99472332	99600995	lncRNA	FALSE	0.110535	0.923294	TRUE	-1.31039	0.000232719	TRUE	NA	FALSE
LINC01748	ENSG00000226476	chr1	60515716	60640507	lncRNA	FALSE	0.0299605	0.999226	TRUE	-1.92154	0.015277	TRUE	DC	FALSE
LINC01806	ENSG00000227403	chr2	161244730	161249050	lncRNA	TRUE	2.5424	1.84644e-06	FALSE	0.549447	0.14306	TRUE	DC	FALSE
LINC01836	ENSG00000267530	chr19	782755	786092	lncRNA	FALSE	-0.115328	0.863472	TRUE	-1.32091	0.00295564	TRUE	DC	FALSE
LINC01876	ENSG00000226383	chr2	156011530	156254950	lncRNA	FALSE	0.0865942	0.961469	TRUE	-1.24726	4.26908e-07	TRUE	DC	FALSE
LINC01894	ENSG00000264345	chr18	24932771	24987919	lncRNA	TRUE	1.24911	0.032456	FALSE	0.427205	0.215266	TRUE	NA	FALSE
LINC01936	ENSG00000235997	chr2	30346623	30361010	lncRNA	FALSE	0.0339457	NA	TRUE	2.2227	0.0102841	TRUE	AC	FALSE
LINC02068	ENSG00000223387	chr3	172560888	172595607	lncRNA	FALSE	0.144035	0.550612	TRUE	1.63535	0.00261376	TRUE	DC	FALSE
LINC02098	ENSG00000272575	chr11	128208749	128241441	lncRNA	FALSE	0.168662	0.119362	TRUE	1.56819	0.0213096	TRUE	DC	FALSE
LINC02101	ENSG00000248132	chr5	58107631	58122375	lncRNA	FALSE	0.0103328	NA	TRUE	2.61706	0.00483325	TRUE	NA	FALSE
LINC02284	ENSG00000259719	chr14	56310880	56427032	lncRNA	FALSE	-0.031351	0.999226	TRUE	-1.30166	0.0107717	TRUE	NA	FALSE
LINC02315	ENSG00000251363	chr14	40954693	41149309	lncRNA	FALSE	0.0691716	0.978454	TRUE	-1.06849	0.0108537	TRUE	NA	FALSE
LINC02328	ENSG00000258733	chr14	85911438	86161500	lncRNA	FALSE	0.0263714	0.999226	TRUE	1.18911	0.00139682	FALSE	DC	FALSE
LINC02331	ENSG00000235269	chr14	53685139	53850882	lncRNA	FALSE	-0.0375881	0.999226	TRUE	-1.58448	0.00264825	TRUE	AC	FALSE
LINC02336	ENSG00000271395	chr13	89402398	89818453	lncRNA	FALSE	0.0260905	0.999226	TRUE	1.38234	0.0029203	FALSE	AC	FALSE
LINC02541	ENSG00000230943	chr6	113616927	113650090	lncRNA	FALSE	0.0330494	NA	TRUE	1.65771	0.0121185	FALSE	NA	FALSE
LINC02649	ENSG00000215244	chr10	6271169	6353827	lncRNA	FALSE	-0.0490864	0.981239	TRUE	1.60457	4.17058e-05	TRUE	DC	FALSE
LINC02666	ENSG00000283141	chr10	129784983	129806971	lncRNA	FALSE	0.0520383	0.979981	TRUE	-1.64756	0.0166165	TRUE	DC	FALSE
LINC02725	ENSG00000273415	chr11	128095758	128183671	lncRNA	TRUE	1.28434	0.00587164	FALSE	0.155244	0.662819	TRUE	DC	FALSE
LINC02734	ENSG00000255382	chr11	82781502	82817741	lncRNA	FALSE	0.100388	0.784736	TRUE	1.2693	0.0107999	TRUE	DC	FALSE
LINC02785	ENSG00000226822	chr1	108040263	108076020	lncRNA	FALSE	-0.0801483	0.810874	TRUE	-1.00268	0.048227	TRUE	AC	FALSE
LINC02840	ENSG00000224893	chr6	152754903	152875991	lncRNA	FALSE	0.0263518	NA	TRUE	3.70525	1.03584e-10	FALSE	NA	FALSE
LITAF	ENSG00000189067	chr16	11547722	11636381	protein_coding	FALSE	0.204737	0.460574	TRUE	2.05114	1.89426e-62	TRUE	NA	FALSE
LMCD1	ENSG00000071282	chr3	8501807	8574668	protein_coding	FALSE	0.120229	0.896868	TRUE	-2.10717	1.03584e-10	TRUE	AC	FALSE
LMCD1-AS1	ENSG00000227110	chr3	7951263	8611924	lncRNA	FALSE	-0.000674161	0.999226	TRUE	-1.4545	4.14399e-10	TRUE	DC	FALSE
LMO4	ENSG00000143013	chr1	87328880	87348923	protein_coding	FALSE	-0.0709051	0.974558	TRUE	-1.43703	1.416e-10	FALSE	AC	FALSE
LNCSRLR	ENSG00000240032	chr3	146066344	146069185	lncRNA	TRUE	1.43053	2.15068e-08	TRUE	1.13684	0.000167985	TRUE	DC	FALSE
LNX1	ENSG00000072201	chr4	53459301	53701405	protein_coding	FALSE	-0.0846497	0.968099	TRUE	-1.09268	0.000302896	FALSE	AC	FALSE
LONRF1	ENSG00000154359	chr8	12721906	12756073	protein_coding	FALSE	0.0326858	0.999226	TRUE	1.07485	2.93167e-11	FALSE	NA	FALSE
LONRF3	ENSG00000175556	chrX	118974614	119018355	protein_coding	FALSE	-0.204422	0.551282	TRUE	-1.24284	1.32593e-10	FALSE	NA	FALSE
LPCAT4	ENSG00000176454	chr15	34358633	34367196	protein_coding	FALSE	-0.0855874	0.926952	TRUE	-1.31951	9.63812e-18	FALSE	AC	FALSE
LPIN3	ENSG00000132793	chr20	41340920	41360582	protein_coding	FALSE	-0.0166551	0.999226	TRUE	-1.17306	0.019804	FALSE	AC	FALSE
LRATD2	ENSG00000168672	chr8	126552443	126558478	protein_coding	FALSE	0.33165	0.293174	TRUE	-1.13544	0.000156921	TRUE	NA	FALSE
LRFN1	ENSG00000128011	chr19	39306568	39315336	protein_coding	FALSE	-0.0323922	0.999226	TRUE	-1.26203	0.0343285	TRUE	NA	FALSE
LRFN5	ENSG00000165379	chr14	41607570	41904549	protein_coding	FALSE	0.0376279	NA	TRUE	1.9815	0.00606138	TRUE	AC	FALSE
LRG1	ENSG00000171236	chr19	4536402	4540036	protein_coding	FALSE	0.0331897	0.999226	TRUE	2.28577	6.75225e-11	TRUE	DC	FALSE
LRP1B	ENSG00000168702	chr2	140231423	142131701	protein_coding	FALSE	0.183699	0.701888	TRUE	4.70863	2.31492e-129	FALSE	AC	FALSE
LRRC20	ENSG00000172731	chr10	70298970	70382650	protein_coding	FALSE	-0.137836	0.832152	TRUE	-1.1792	2.81574e-07	TRUE	DC	FALSE
LRRC49	ENSG00000137821	chr15	70853239	71053657	protein_coding	TRUE	1.23369	1.10481e-14	TRUE	2.11036	1.41582e-47	FALSE	NA	FALSE
LRRC63	ENSG00000173988	chr13	46211943	46277366	protein_coding	FALSE	-0.091384	0.681618	TRUE	-1.73729	0.0204955	FALSE	NA	FALSE
LRRC66	ENSG00000188993	chr4	51993702	52017620	protein_coding	TRUE	-2.17341	0.000164398	TRUE	-1.2404	0.00472721	TRUE	NA	FALSE
LRRN3	ENSG00000173114	chr7	111091006	111125454	protein_coding	FALSE	0.00378825	0.999226	TRUE	2.20062	3.25693e-07	TRUE	DC	FALSE
LST1	ENSG00000204482	chr6	31586124	31588909	protein_coding	FALSE	0.0357957	0.999226	TRUE	3.6396	1.33253e-17	TRUE	NA	FALSE
LTB	ENSG00000227507	chr6	31580525	31582522	protein_coding	FALSE	0.0807177	0.965589	TRUE	6.87996	0	TRUE	AC	FALSE
LURAP1L	ENSG00000153714	chr9	12775020	12823060	protein_coding	FALSE	0.813132	8.67098e-05	TRUE	1.61133	3.45988e-18	FALSE	NA	FALSE
LY6G5C	ENSG00000204428	chr6	31676684	31684040	protein_coding	FALSE	0.0521423	0.999226	TRUE	-1.10815	6.23546e-08	TRUE	AC	FALSE
LYL1	ENSG00000104903	chr19	13099033	13103161	protein_coding	FALSE	-0.0177477	0.999226	TRUE	-2.20171	2.89779e-51	TRUE	AC/DC	FALSE
LYPD1	ENSG00000150551	chr2	132643286	132671579	protein_coding	FALSE	-0.204025	0.417193	TRUE	-1.0897	9.32835e-10	TRUE	NA	FALSE
LYPD6	ENSG00000187123	chr2	149329985	149474138	protein_coding	FALSE	-0.0259684	0.999226	TRUE	3.06761	2.29354e-87	FALSE	DC	FALSE
LYPLAL1-AS1	ENSG00000228536	chr1	219409039	219459369	lncRNA	FALSE	0.023051	0.999226	TRUE	2.47731	4.4473e-08	FALSE	NA	FALSE
MAATS1	ENSG00000183833	chr3	119703022	119767102	protein_coding	FALSE	0.14703	0.331625	TRUE	1.72827	0.00753689	TRUE	DC	FALSE
MAFB	ENSG00000204103	chr20	40685848	40689236	protein_coding	TRUE	1.2842	7.7207e-10	FALSE	-0.0509442	0.895825	FALSE	DC	FALSE
MAFF	ENSG00000185022	chr22	38200767	38216507	protein_coding	TRUE	1.78161	0.00146078	TRUE	1.54766	1.09142e-12	FALSE	AC	FALSE
MAGI1	ENSG00000151276	chr3	65353525	66038834	protein_coding	FALSE	0.203804	0.15147	TRUE	-1.59257	5.36775e-22	TRUE	AC/DC	FALSE
MAGI1-AS1	ENSG00000240175	chr3	65893816	65925297	lncRNA	FALSE	0.177794	0.717022	TRUE	-1.08969	0.000239661	TRUE	NA	FALSE
MAGI1-IT1	ENSG00000272610	chr3	65872815	65954558	lncRNA	FALSE	-0.0417428	0.999226	TRUE	-1.35306	0.016427	TRUE	NA	FALSE
MAMDC2	ENSG00000165072	chr9	70043848	70226972	protein_coding	FALSE	-0.332775	0.313735	TRUE	1.81747	4.09028e-10	TRUE	DC	FALSE
MAMDC2-AS1	ENSG00000204706	chr9	70033921	70175888	lncRNA	FALSE	-0.191163	0.545764	TRUE	1.52973	3.08038e-05	TRUE	DC	FALSE
MAML3	ENSG00000196782	chr4	139716753	140154184	protein_coding	FALSE	0.092125	0.827672	TRUE	-1.00413	3.82526e-22	TRUE	NA	FALSE
MAMLD1	ENSG00000013619	chrX	150361422	150514178	protein_coding	FALSE	-0.0792943	0.970537	TRUE	-1.34902	2.51239e-07	FALSE	NA	FALSE
MANEA-DT	ENSG00000261366	chr6	95575183	95577450	lncRNA	TRUE	-1.5664	7.75664e-05	FALSE	-0.80285	0.0144291	FALSE	NA	FALSE
MAP2K3	ENSG00000034152	chr17	21284672	21315232	protein_coding	FALSE	0.569084	0.00594551	TRUE	1.23009	2.40309e-16	TRUE	DC	FALSE
MAP2K6	ENSG00000108984	chr17	69414697	69553865	protein_coding	FALSE	0.0118112	0.999226	TRUE	-2.96544	5.20392e-20	FALSE	NA	FALSE
MAP3K5	ENSG00000197442	chr6	136557046	136792477	protein_coding	FALSE	0.171444	0.661783	TRUE	1.31028	1.71907e-14	TRUE	AC	FALSE
MAP3K8	ENSG00000107968	chr10	30434021	30461833	protein_coding	TRUE	3.17373	1.25359e-166	TRUE	1.63083	4.96671e-18	FALSE	AC	TRUE
MAP4K3-DT	ENSG00000231312	chr2	39436530	39665343	lncRNA	FALSE	-0.185778	0.316099	TRUE	-1.24265	3.97029e-20	TRUE	AC	FALSE
MAPK6	ENSG00000069956	chr15	51952106	52067375	protein_coding	FALSE	0.622408	2.10336e-05	TRUE	1.01321	2.494e-17	TRUE	AC	FALSE
MARC1	ENSG00000186205	chr1	220786913	220819659	protein_coding	FALSE	-0.0786828	0.970537	TRUE	-1.46804	2.63696e-06	FALSE	AC	FALSE
MB21D2	ENSG00000180611	chr3	192796815	192917856	protein_coding	TRUE	1.99258	1.43046e-31	TRUE	1.21225	2.21526e-13	FALSE	AC	FALSE
MBOAT1	ENSG00000172197	chr6	20099684	20212469	protein_coding	FALSE	-0.0320099	0.999226	TRUE	-1.30821	0.000454715	FALSE	AC	FALSE
MCL1	ENSG00000143384	chr1	150574551	150579738	protein_coding	TRUE	1.10767	9.4597e-23	FALSE	0.820806	4.43779e-14	TRUE	AC	FALSE
MCTP1	ENSG00000175471	chr5	94703741	95284575	protein_coding	FALSE	0.89154	1.21793e-10	TRUE	1.36622	3.03923e-16	TRUE	DC	FALSE
MCTP1-AS1	ENSG00000249545	chr5	94979151	94980893	lncRNA	TRUE	1.97485	0.000204461	FALSE	0.896092	0.0486289	TRUE	DC	FALSE
MDFI	ENSG00000112559	chr6	41636882	41654246	protein_coding	FALSE	0.142803	0.722734	TRUE	-1.84271	1.48889e-24	TRUE	AC	FALSE
MDGA1	ENSG00000112139	chr6	37630679	37699306	protein_coding	FALSE	0.0144739	0.999226	TRUE	1.34808	0.00171472	TRUE	AC	FALSE
MEDAG	ENSG00000102802	chr13	30906271	30925572	protein_coding	FALSE	-0.000949846	0.999226	TRUE	-1.41568	5.16795e-15	FALSE	NA	FALSE
MEF2C	ENSG00000081189	chr5	88717117	88904257	protein_coding	FALSE	0.901774	3.26159e-13	TRUE	-1.23262	2.2824e-15	TRUE	DC	FALSE
MEF2C-AS2	ENSG00000245864	chr5	88676033	88779088	lncRNA	FALSE	0.824309	6.05576e-05	TRUE	-1.17979	2.98107e-05	TRUE	NA	FALSE
MEI4	ENSG00000269964	chr6	77650274	77927028	protein_coding	FALSE	-0.197926	0.640381	TRUE	-1.5521	6.72215e-07	FALSE	NA	FALSE
MEOX1	ENSG00000005102	chr17	43640389	43661922	protein_coding	FALSE	1.40981	0.0570729	TRUE	1.17203	0.0380744	TRUE	AC	FALSE
METTL1	ENSG00000037897	chr12	57768471	57772119	protein_coding	FALSE	-0.0695059	0.981239	TRUE	1.0069	1.93367e-05	FALSE	AC	FALSE
MFSD2A	ENSG00000168389	chr1	39955112	39969968	protein_coding	FALSE	0.0196425	0.999226	TRUE	1.84564	0.000158227	TRUE	AC	FALSE
MGLL	ENSG00000074416	chr3	127689062	128052190	protein_coding	FALSE	-0.103615	0.91815	TRUE	1.67557	9.97716e-21	FALSE	DC	FALSE
MGME1	ENSG00000125871	chr20	17969018	17991122	protein_coding	FALSE	-0.00281066	0.999226	TRUE	-1.149	4.58355e-11	TRUE	AC	FALSE
MIDN	ENSG00000167470	chr19	1248553	1259140	protein_coding	TRUE	1.03514	6.1359e-14	FALSE	-0.0641539	0.761227	TRUE	AC/DC	FALSE
MIR155HG	ENSG00000234883	chr21	25561909	25575168	lncRNA	TRUE	2.31761	5.37935e-21	TRUE	3.55737	3.97639e-114	TRUE	AC	TRUE
MIR210HG	ENSG00000247095	chr11	565660	568457	lncRNA	FALSE	-0.0141709	0.999226	TRUE	-1.88309	1.82405e-05	TRUE	AC/DC	FALSE
MIR222HG	ENSG00000270069	chrX	45745211	45770274	lncRNA	TRUE	1.51536	4.8221e-15	FALSE	0.878152	2.10853e-05	TRUE	DC	FALSE
MIR3142HG	ENSG00000253522	chr5	160438594	160487426	lncRNA	TRUE	3.4044	1.43676e-45	TRUE	2.32042	1.97259e-16	TRUE	DC	FALSE
MIR3681HG	ENSG00000224184	chr2	11833926	12702913	lncRNA	TRUE	1.05511	0.0209891	FALSE	-0.0718485	0.841393	TRUE	AC	FALSE
MIR503HG	ENSG00000223749	chrX	134543119	134546642	lncRNA	FALSE	-0.0534073	0.964832	TRUE	-1.23255	0.0151371	FALSE	AC	FALSE
MIR99AHG	ENSG00000215386	chr21	15928296	16645467	lncRNA	FALSE	0.0764455	0.967863	TRUE	-1.1964	9.29478e-11	FALSE	AC	FALSE
MISP3	ENSG00000141854	chr19	14072536	14075062	protein_coding	FALSE	-0.0333522	0.999226	TRUE	-1.20534	0.00861262	TRUE	NA	FALSE
MMD	ENSG00000108960	chr17	55392622	55421924	protein_coding	FALSE	0.281914	0.384647	TRUE	1.54031	8.84703e-15	TRUE	NA	FALSE
MMP10	ENSG00000166670	chr11	102770502	102780628	protein_coding	FALSE	-0.0295952	0.999226	TRUE	2.45562	3.35063e-26	TRUE	DC	FALSE
MMP16	ENSG00000156103	chr8	88032011	88328025	protein_coding	FALSE	0.130457	0.834952	TRUE	-1.21594	2.32658e-12	TRUE	NA	FALSE
MMP28	ENSG00000271447	chr17	35756249	35795707	protein_coding	FALSE	0.146078	0.786528	TRUE	-1.71241	1.55819e-05	TRUE	NA	FALSE
MOB3C	ENSG00000142961	chr1	46607715	46616891	protein_coding	FALSE	0.902114	7.27485e-05	TRUE	1.5273	1.04828e-11	TRUE	AC	FALSE
MOGAT1	ENSG00000124003	chr2	222671658	222709930	protein_coding	FALSE	0.0410474	NA	TRUE	1.2042	0.038631	TRUE	AC	FALSE
MPP7	ENSG00000150054	chr10	28050993	28334486	protein_coding	FALSE	0.045125	0.999226	TRUE	-1.42902	0.000263061	TRUE	AC	FALSE
MSC	ENSG00000178860	chr8	71841549	71844468	protein_coding	FALSE	NA	NA	TRUE	9.03819	1.45119e-09	TRUE	AC	FALSE
MSC-AS1	ENSG00000235531	chr8	71828167	72118393	lncRNA	FALSE	0.00287292	NA	TRUE	8.9499	4.1249e-09	TRUE	NA	FALSE
MSX1	ENSG00000163132	chr4	4859665	4863936	protein_coding	TRUE	1.62897	1.83617e-16	TRUE	1.64558	1.05374e-33	TRUE	DC	FALSE
MT2A	ENSG00000125148	chr16	56608584	56609497	protein_coding	FALSE	0.0577624	0.943382	TRUE	1.07358	0.0326811	TRUE	DC	FALSE
MTCL1	ENSG00000168502	chr18	8705661	8832778	protein_coding	FALSE	0.0562899	0.991057	TRUE	-1.33883	7.71147e-13	TRUE	AC	FALSE
MTHFD2	ENSG00000065911	chr2	74198610	74217565	protein_coding	FALSE	-0.026251	0.999226	TRUE	1.46568	5.29927e-23	FALSE	AC	FALSE
MTMR7	ENSG00000003987	chr8	17296794	17413528	protein_coding	FALSE	-0.0333198	0.999226	TRUE	1.05697	3.44564e-05	TRUE	DC	FALSE
MX1	ENSG00000157601	chr21	41420304	41459214	protein_coding	FALSE	0.0336364	0.999226	TRUE	1.14987	1.18112e-11	TRUE	DC	FALSE
MX2	ENSG00000183486	chr21	41361999	41409393	protein_coding	FALSE	-0.0261493	NA	TRUE	1.65717	0.0173387	TRUE	NA	FALSE
MYCN	ENSG00000134323	chr2	15940550	15947007	protein_coding	FALSE	-0.572726	0.00330967	TRUE	-1.25358	2.83819e-11	FALSE	DC	FALSE
MYLK2	ENSG00000101306	chr20	31819308	31834689	protein_coding	FALSE	-0.0624187	0.981239	TRUE	-1.73178	0.000282652	TRUE	DC	FALSE
MYO1E	ENSG00000157483	chr15	59132434	59372871	protein_coding	TRUE	1.67552	2.02261e-25	FALSE	0.362415	0.00930955	TRUE	DC	FALSE
MYOSLID	ENSG00000229647	chr2	207166120	207248668	lncRNA	TRUE	1.74526	0.000442454	FALSE	0.752708	0.0624295	TRUE	AC	FALSE
MYRIP	ENSG00000170011	chr3	39808914	40260321	protein_coding	FALSE	-0.00351887	0.999226	TRUE	-1.35105	1.45665e-12	TRUE	AC	FALSE
NABP1	ENSG00000173559	chr2	191678068	191696664	protein_coding	FALSE	0.741492	7.07558e-06	TRUE	1.02044	3.78239e-07	TRUE	AC	FALSE
NALCN	ENSG00000102452	chr13	101053776	101416508	protein_coding	FALSE	0.11404	0.87504	TRUE	1.12239	4.16058e-15	TRUE	DC	FALSE
NALCN-AS1	ENSG00000233009	chr13	100708325	101059286	lncRNA	FALSE	0.134188	0.236434	TRUE	1.35783	0.0305057	TRUE	NA	FALSE
NAMPT	ENSG00000105835	chr7	106248298	106286326	protein_coding	FALSE	0.580318	3.2693e-08	TRUE	1.06071	1.51953e-23	TRUE	AC	FALSE
NAV2	ENSG00000166833	chr11	19350724	20121601	protein_coding	FALSE	0.0309063	0.999226	TRUE	1.483	0.00069823	TRUE	DC	FALSE
NAV2-AS1	ENSG00000254894	chr11	20119684	20120632	lncRNA	FALSE	0.00823455	0.999226	TRUE	1.37904	0.00761546	TRUE	DC	FALSE
NAV2-AS2	ENSG00000254453	chr11	20043846	20049303	lncRNA	FALSE	0.0146468	0.999226	TRUE	1.68877	0.00230306	TRUE	DC	FALSE
NAV3	ENSG00000067798	chr12	77324641	78213010	protein_coding	FALSE	0.0382154	0.999226	TRUE	1.0543	0.00790901	TRUE	DC	FALSE
NCALD	ENSG00000104490	chr8	101686542	102124907	protein_coding	FALSE	-0.0281043	0.999226	TRUE	-1.98256	0.000158917	FALSE	NA	FALSE
NCAM2	ENSG00000154654	chr21	20998409	21543329	protein_coding	FALSE	-0.00831098	0.999226	TRUE	1.03384	0.000681654	FALSE	AC	FALSE
NCEH1	ENSG00000144959	chr3	172630249	172711218	protein_coding	FALSE	0.387113	0.0461489	TRUE	1.09474	2.36052e-07	TRUE	DC	FALSE
NCF4	ENSG00000100365	chr22	36860988	36878017	protein_coding	FALSE	0.180768	0.127679	TRUE	5.45655	9.84214e-26	TRUE	DC	FALSE
NCKAP5	ENSG00000176771	chr2	132671788	133568463	protein_coding	FALSE	-0.10466	0.923338	TRUE	-1.01962	0.000247087	TRUE	AC	FALSE
NCOA7	ENSG00000111912	chr6	125781161	125932034	protein_coding	FALSE	0.775183	1.69658e-05	TRUE	1.29101	3.94303e-21	TRUE	DC	FALSE
NECTIN3-AS1	ENSG00000242242	chr3	110888384	111071553	lncRNA	TRUE	1.44338	6.52369e-05	FALSE	0.498643	0.137804	FALSE	AC	FALSE
NEDD9	ENSG00000111859	chr6	11183298	11382348	protein_coding	TRUE	1.066	1.38014e-13	FALSE	0.766934	1.87714e-06	TRUE	DC	FALSE
NEK10	ENSG00000163491	chr3	27110085	27369460	protein_coding	FALSE	-0.0332092	0.984022	TRUE	1.50623	0.0035646	TRUE	DC	FALSE
NEURL3	ENSG00000163121	chr2	96497646	96508109	protein_coding	FALSE	0.00633925	NA	TRUE	4.5773	1.84851e-06	TRUE	DC	FALSE
NFIA	ENSG00000162599	chr1	60865259	61462788	protein_coding	FALSE	0.138946	0.782721	TRUE	-1.6438	4.21702e-24	TRUE	DC	FALSE
NFIA-AS2	ENSG00000237928	chr1	60912675	61056885	lncRNA	FALSE	-0.0364124	0.999226	TRUE	-1.3013	5.15692e-05	TRUE	NA	FALSE
NFIB	ENSG00000147862	chr9	14081843	14398983	protein_coding	FALSE	0.133538	0.774289	TRUE	-1.18069	1.75302e-16	TRUE	DC	FALSE
NFKB1	ENSG00000109320	chr4	102501331	102617302	protein_coding	TRUE	2.62839	5.53087e-65	TRUE	2.36853	8.48213e-92	TRUE	DC	FALSE
NFKB2	ENSG00000077150	chr10	102394110	102402524	protein_coding	FALSE	0.30717	0.301609	TRUE	2.97455	5.45607e-62	TRUE	AC/DC	FALSE
NFKBIA	ENSG00000100906	chr14	35401511	35404749	protein_coding	TRUE	3.81949	0	TRUE	3.01895	8.13305e-121	FALSE	DC	TRUE
NFKBIB	ENSG00000104825	chr19	38899700	38908893	protein_coding	FALSE	0.946232	8.15907e-11	TRUE	1.61357	8.93897e-30	TRUE	AC	FALSE
NFKBID	ENSG00000167604	chr19	35887653	35902303	protein_coding	TRUE	4.22611	3.16475e-63	FALSE	0.10103	0.786171	FALSE	DC	FALSE
NFKBIE	ENSG00000146232	chr6	44258166	44265788	protein_coding	FALSE	0.747392	0.00207985	TRUE	1.75105	1.3393e-25	FALSE	AC	FALSE
NFKBIZ	ENSG00000144802	chr3	101827991	101861022	protein_coding	TRUE	3.46202	2.10259e-20	TRUE	1.77213	1.2346e-20	FALSE	DC	FALSE
NHLRC4	ENSG00000257108	chr16	567005	569495	protein_coding	FALSE	-0.084856	0.923338	TRUE	-3.77329	1.33282e-06	FALSE	DC	FALSE
NHSL2	ENSG00000204131	chrX	71910818	72161750	protein_coding	FALSE	0.0159302	0.999226	TRUE	-1.18858	4.79699e-20	FALSE	NA	FALSE
NIBAN1	ENSG00000135842	chr1	184790724	184974508	protein_coding	FALSE	0.242983	0.445278	TRUE	3.61388	1.02316e-146	FALSE	NA	FALSE
NINJ1	ENSG00000131669	chr9	93121496	93134251	protein_coding	FALSE	0.15025	0.481314	TRUE	1.85851	2.74653e-45	TRUE	DC	FALSE
NIPAL1	ENSG00000163293	chr4	47914142	48040173	protein_coding	FALSE	0.154475	0.723444	TRUE	1.05295	0.00214402	TRUE	AC	FALSE
NKX3-1	ENSG00000167034	chr8	23678697	23682938	protein_coding	FALSE	0.160483	0.520555	TRUE	2.6764	4.82348e-10	FALSE	NA	FALSE
NLRC3	ENSG00000167984	chr16	3539033	3577403	protein_coding	FALSE	-0.0733961	0.933361	TRUE	-1.86543	0.00398908	TRUE	AC	FALSE
NLRP12	ENSG00000142405	chr19	53793603	53824394	protein_coding	FALSE	-0.168284	0.696184	TRUE	-2.50708	1.13052e-06	TRUE	AC	FALSE
NMNAT2	ENSG00000157064	chr1	183248237	183418380	protein_coding	FALSE	0.137146	0.640319	TRUE	1.59206	0.000488164	TRUE	DC	FALSE
NMRK1	ENSG00000106733	chr9	75060573	75088217	protein_coding	FALSE	0.105074	0.923294	TRUE	-1.10971	2.14547e-06	FALSE	AC	FALSE
NNMT	ENSG00000166741	chr11	114257787	114313285	protein_coding	FALSE	0.412522	0.00454633	TRUE	1.92568	1.95869e-60	TRUE	AC	FALSE
NOCT	ENSG00000151014	chr4	139015781	139045939	protein_coding	TRUE	3.10426	1.80716e-104	TRUE	2.87908	1.06976e-125	FALSE	DC	FALSE
NOD2	ENSG00000167207	chr16	50693588	50734041	protein_coding	FALSE	0.00342819	NA	TRUE	6.11726	0.000410366	TRUE	DC	FALSE
NOL4	ENSG00000101746	chr18	33851100	34224952	protein_coding	FALSE	0.143037	NA	TRUE	4.12831	2.60041e-06	TRUE	AC	FALSE
NOS1AP	ENSG00000198929	chr1	162069691	162370475	protein_coding	FALSE	0.15725	0.716562	TRUE	-1.18346	3.63662e-08	TRUE	AC	FALSE
NOS3	ENSG00000164867	chr7	150991017	151014588	protein_coding	FALSE	0.104349	0.86975	TRUE	-1.50558	7.84724e-14	TRUE	AC	FALSE
NOTCH2	ENSG00000134250	chr1	119911553	120100779	protein_coding	FALSE	0.0174732	0.999226	TRUE	1.39749	2.79628e-13	TRUE	NA	FALSE
NOTCH2NLA	ENSG00000264343	chr1	146146203	146229026	protein_coding	FALSE	-0.00896809	0.999226	TRUE	1.21711	8.68359e-10	FALSE	NA	FALSE
NOTCH2NLB	ENSG00000286019	chr1	148607040	148679779	protein_coding	FALSE	-0.00950131	0.999226	TRUE	1.40943	1.92766e-05	TRUE	NA	FALSE
NOTCH2NLC	ENSG00000286219	chr1	149390614	149468030	protein_coding	FALSE	0.617528	0.0337267	TRUE	1.19272	2.38205e-06	TRUE	NA	FALSE
NOVA2	ENSG00000104967	chr19	45933734	45973865	protein_coding	FALSE	-0.0347422	0.999226	TRUE	-1.21641	4.39014e-19	TRUE	NA	FALSE
NPNT	ENSG00000168743	chr4	105894775	106004027	protein_coding	FALSE	0.0787023	NA	TRUE	1.99172	0.0148864	FALSE	NA	FALSE
NPR2	ENSG00000159899	chr9	35792154	35809732	protein_coding	FALSE	0.0730626	0.97917	TRUE	-1.20543	7.86887e-05	TRUE	AC	FALSE
NR1D1	ENSG00000126368	chr17	40092793	40100589	protein_coding	FALSE	0.121861	0.890623	TRUE	-1.32014	2.60824e-06	TRUE	NA	FALSE
NR4A1	ENSG00000123358	chr12	52022832	52059507	protein_coding	TRUE	5.73478	1.6766e-26	FALSE	-0.139837	0.623608	TRUE	AC/DC	TRUE
NR4A2	ENSG00000153234	chr2	156324437	156342348	protein_coding	TRUE	4.52319	2.29133e-175	FALSE	-0.106208	0.770541	TRUE	AC	FALSE
NR4A3	ENSG00000119508	chr9	99821855	99866891	protein_coding	TRUE	6.11844	2.98669e-10	TRUE	3.6039	7.14009e-16	TRUE	DC	FALSE
NRARP	ENSG00000198435	chr9	137299631	137302271	protein_coding	TRUE	1.45229	3.62159e-59	FALSE	-0.513344	0.00244793	TRUE	AC/DC	FALSE
NRCAM	ENSG00000091129	chr7	108147623	108456717	protein_coding	FALSE	0.567233	5.9511e-05	TRUE	2.16841	4.68064e-45	TRUE	DC	FALSE
NRG1	ENSG00000157168	chr8	31639222	32855666	protein_coding	FALSE	0.2844	0.136627	TRUE	1.09563	4.23219e-16	FALSE	DC	FALSE
NRIP1	ENSG00000180530	chr21	14961235	15065936	protein_coding	FALSE	0.388727	0.00794281	TRUE	1.06988	1.22512e-15	TRUE	AC	FALSE
NRP2	ENSG00000118257	chr2	205681990	205798133	protein_coding	FALSE	0.0146909	0.999226	TRUE	-1.05428	1.671e-14	FALSE	AC	FALSE
NRROS	ENSG00000174004	chr3	196639694	196662004	protein_coding	FALSE	-0.0096356	0.999226	TRUE	-1.82352	3.61921e-24	FALSE	NA	FALSE
NSUN6	ENSG00000241058	chr10	18545561	18659285	protein_coding	TRUE	1.18236	5.86137e-08	FALSE	-0.134128	0.623608	TRUE	NA	FALSE
NTN1	ENSG00000065320	chr17	9021510	9244000	protein_coding	FALSE	0.0572541	0.886921	TRUE	2.62094	1.11645e-06	FALSE	DC	FALSE
NUAK1	ENSG00000074590	chr12	106063340	106140033	protein_coding	FALSE	-0.183168	0.268613	TRUE	-1.1017	2.38325e-18	FALSE	AC	FALSE
NUAK2	ENSG00000163545	chr1	205302063	205321760	protein_coding	TRUE	5.04907	4.42476e-35	TRUE	3.06495	9.25763e-42	TRUE	DC	TRUE
NUDT6	ENSG00000170917	chr4	122888697	122922968	protein_coding	FALSE	-0.0418008	0.999226	TRUE	-1.46438	4.38149e-10	FALSE	NA	FALSE
NXPH3	ENSG00000182575	chr17	49575858	49583827	protein_coding	FALSE	0.0696543	0.946053	TRUE	-1.4859	0.0182655	FALSE	AC	FALSE
NYAP1	ENSG00000166924	chr7	100483927	100494802	protein_coding	FALSE	-0.0361499	0.999226	TRUE	-2.80814	6.01488e-08	TRUE	DC	FALSE
NYNRIN	ENSG00000205978	chr14	24399003	24419283	protein_coding	FALSE	0.161998	0.601955	TRUE	-1.34154	4.95939e-18	FALSE	NA	FALSE
OAS3	ENSG00000111331	chr12	112938444	112973251	protein_coding	FALSE	-0.0860485	0.960883	TRUE	1.07269	1.36922e-10	FALSE	NA	FALSE
OASL	ENSG00000135114	chr12	121019111	121039242	protein_coding	FALSE	-0.0298953	NA	TRUE	1.19493	0.0253398	TRUE	NA	FALSE
OBSCN	ENSG00000154358	chr1	228208063	228378876	protein_coding	FALSE	-0.027392	0.999226	TRUE	-1.36171	0.00381441	TRUE	AC	FALSE
OLFM2	ENSG00000105088	chr19	9853718	9936552	protein_coding	TRUE	2.1384	4.08681e-06	TRUE	3.18521	1.67479e-18	TRUE	DC	FALSE
OPRL1	ENSG00000125510	chr20	64080082	64100643	protein_coding	FALSE	0.0386637	0.999226	TRUE	-1.54618	0.000966809	TRUE	AC/DC	FALSE
OR2I1P	ENSG00000237988	chr6	29550407	29557721	protein_coding	FALSE	NA	NA	TRUE	7.48501	8.11271e-06	TRUE	NA	FALSE
ORAI3	ENSG00000175938	chr16	30949068	30956461	protein_coding	FALSE	-0.00458863	0.999226	TRUE	-1.04072	2.55239e-08	TRUE	AC	FALSE
OSBPL10-AS1	ENSG00000232490	chr3	31704058	31721652	lncRNA	FALSE	-0.0861822	0.904601	TRUE	-1.09215	0.0191502	TRUE	AC	FALSE
OSGIN1	ENSG00000140961	chr16	83931311	83966332	protein_coding	FALSE	-0.0130462	0.999226	TRUE	1.07326	7.59086e-06	FALSE	AC	FALSE
OTUD4	ENSG00000164164	chr4	145110838	145180589	protein_coding	FALSE	0.307248	0.0248531	TRUE	1.06848	2.52047e-20	FALSE	AC	FALSE
OXTR	ENSG00000180914	chr3	8750408	8769628	protein_coding	FALSE	0.0336049	NA	TRUE	2.39227	0.000100819	TRUE	DC	FALSE
P2RX4	ENSG00000135124	chr12	121209857	121234106	protein_coding	FALSE	0.0696123	0.955426	TRUE	1.01724	3.79894e-19	TRUE	AC	FALSE
P2RY1	ENSG00000169860	chr3	152835131	152841439	protein_coding	FALSE	-0.0372207	0.999226	TRUE	-1.05783	0.000373666	FALSE	NA	FALSE
P2RY6	ENSG00000171631	chr11	73264505	73298617	protein_coding	FALSE	0.0287286	NA	TRUE	1.94014	0.00821354	TRUE	AC	FALSE
P3H2	ENSG00000090530	chr3	189956728	190122437	protein_coding	FALSE	0.435151	0.0898903	TRUE	1.00069	2.96444e-06	TRUE	DC	FALSE
PALMD	ENSG00000099260	chr1	99646113	99694541	protein_coding	FALSE	-0.152936	0.470286	TRUE	-1.7097	4.07655e-30	TRUE	NA	FALSE
PANX1	ENSG00000110218	chr11	94128841	94181968	protein_coding	FALSE	0.691583	0.000260418	TRUE	1.58901	1.73819e-19	TRUE	NA	FALSE
PAPLN	ENSG00000100767	chr14	73237497	73274640	protein_coding	FALSE	0.159532	0.780398	TRUE	1.8143	5.17798e-17	TRUE	DC	FALSE
PAPPA	ENSG00000182752	chr9	116153791	116402321	protein_coding	FALSE	0.0536565	0.952827	TRUE	1.43314	0.0100144	FALSE	AC	FALSE
PARP14	ENSG00000173193	chr3	122680839	122730840	protein_coding	FALSE	0.27968	0.0351957	TRUE	1.8404	2.84156e-58	TRUE	AC	FALSE
PARP8	ENSG00000151883	chr5	50665899	50846519	protein_coding	FALSE	0.00947754	NA	TRUE	3.49047	4.34194e-11	FALSE	AC	FALSE
PATL1	ENSG00000166889	chr11	59636716	59669037	protein_coding	FALSE	0.603195	5.64107e-06	TRUE	1.12424	5.40682e-20	TRUE	NA	FALSE
PBX1	ENSG00000185630	chr1	164555584	164899296	protein_coding	FALSE	0.143266	0.779802	TRUE	-1.69744	5.09012e-18	FALSE	AC	FALSE
PCA3	ENSG00000225937	chr9	76691980	76863307	lncRNA	FALSE	-0.0586104	0.95828	TRUE	-1.6259	0.0159706	TRUE	NA	FALSE
PCAT1	ENSG00000253438	chr8	126556323	127419050	lncRNA	FALSE	0.217523	0.475985	TRUE	-1.50602	1.58338e-08	TRUE	AC	FALSE
PCDH18	ENSG00000189184	chr4	137518918	137532494	protein_coding	FALSE	0.00999152	0.999226	TRUE	-1.24896	0.0183371	FALSE	AC	FALSE
PCDH9	ENSG00000184226	chr13	66302834	67230445	protein_coding	FALSE	-0.00749377	0.999226	TRUE	-1.78112	2.07028e-15	FALSE	NA	FALSE
PCED1B	ENSG00000179715	chr12	47079603	47236662	protein_coding	FALSE	-0.0779306	0.968099	TRUE	-2.2359	9.87086e-35	TRUE	AC	FALSE
PCOLCE	ENSG00000106333	chr7	100602363	100608175	protein_coding	FALSE	0.0462858	0.999226	TRUE	-1.01561	0.00341724	TRUE	DC	FALSE
PDCD1LG2	ENSG00000197646	chr9	5510531	5571282	protein_coding	FALSE	0.480159	0.0588517	TRUE	1.91583	2.68267e-19	TRUE	AC	FALSE
PDE4DIP	ENSG00000178104	chr1	148808181	149048286	protein_coding	FALSE	-0.106645	0.867099	TRUE	1.09544	6.13876e-10	TRUE	NA	FALSE
PDE5A	ENSG00000138735	chr4	119494397	119628804	protein_coding	FALSE	0.200081	0.609258	TRUE	2.68841	3.76766e-81	FALSE	NA	FALSE
PDZD2	ENSG00000133401	chr5	31639131	32110932	protein_coding	FALSE	0.601485	0.00700923	TRUE	1.58434	2.89466e-19	FALSE	DC	FALSE
PELI2	ENSG00000139946	chr14	56117814	56301524	protein_coding	FALSE	0.266741	0.281794	TRUE	-1.27538	7.24527e-08	TRUE	AC	FALSE
PER1	ENSG00000179094	chr17	8140472	8156506	protein_coding	TRUE	1.30381	1.35499e-18	FALSE	0.709885	8.55455e-05	TRUE	AC/DC	FALSE
PEX11G	ENSG00000104883	chr19	7476875	7497449	protein_coding	FALSE	0.205441	0.632312	TRUE	1.17862	5.24833e-06	FALSE	DC	FALSE
PFKFB3	ENSG00000170525	chr10	6144934	6254644	protein_coding	TRUE	1.62207	0.000100145	TRUE	2.42384	1.05681e-49	TRUE	DC	TRUE
PGF	ENSG00000119630	chr14	74941834	74955626	protein_coding	FALSE	-0.0751929	0.968099	TRUE	-1.10165	1.79049e-12	TRUE	DC	TRUE
PGLYRP2	ENSG00000161031	chr19	15468645	15498956	protein_coding	FALSE	-0.000206774	0.999359	TRUE	-1.51211	0.0136438	FALSE	AC	FALSE
PIK3CG	ENSG00000105851	chr7	106865278	106908980	protein_coding	FALSE	-0.0213615	0.999226	TRUE	-1.62046	6.14982e-06	TRUE	NA	FALSE
PIK3IP1-AS1	ENSG00000228839	chr22	31292499	31338021	lncRNA	TRUE	1.06651	0.00436549	FALSE	0.705436	0.0444648	TRUE	AC	FALSE
PIK3R3	ENSG00000117461	chr1	46040140	46133036	protein_coding	TRUE	1.12996	2.50995e-21	TRUE	-1.06287	5.18825e-05	TRUE	AC	FALSE
PIM1	ENSG00000137193	chr6	37170152	37175428	protein_coding	FALSE	0.06055	0.989252	TRUE	1.79363	1.04391e-08	TRUE	AC/DC	FALSE
PIP4P2	ENSG00000155099	chr8	90993802	91040872	protein_coding	FALSE	-0.0822965	0.955958	TRUE	-1.09383	1.01646e-10	FALSE	NA	FALSE
PITPNC1	ENSG00000154217	chr17	67377281	67697261	protein_coding	TRUE	1.02189	2.66281e-09	FALSE	0.0172267	0.968074	FALSE	DC	FALSE
PITX2	ENSG00000164093	chr4	110617423	110642123	protein_coding	TRUE	1.98199	0.00611589	TRUE	2.10594	0.000919438	FALSE	AC	FALSE
PLA1A	ENSG00000144837	chr3	119597875	119629811	protein_coding	FALSE	0.0375213	NA	TRUE	2.53463	0.000393381	TRUE	DC	FALSE
PLA2G3	ENSG00000100078	chr22	31134807	31140508	protein_coding	FALSE	-0.07306	0.960365	TRUE	-1.17149	0.0152336	TRUE	NA	FALSE
PLA2G4C	ENSG00000105499	chr19	48047843	48110817	protein_coding	FALSE	0.200836	0.584869	TRUE	1.83314	9.06201e-05	FALSE	AC/DC	FALSE
PLAU	ENSG00000122861	chr10	73909177	73917496	protein_coding	TRUE	1.73848	1.48549e-21	FALSE	0.803129	1.6231e-05	TRUE	AC	TRUE
PLCD3	ENSG00000161714	chr17	45108959	45133354	protein_coding	FALSE	0.103307	0.914745	TRUE	-1.5132	1.37955e-10	FALSE	AC	FALSE
PLCL1	ENSG00000115896	chr2	197804593	198572581	protein_coding	FALSE	0.28742	0.0651464	TRUE	-1.02254	8.67264e-11	FALSE	NA	FALSE
PLEKHA5	ENSG00000052126	chr12	19129752	19376400	protein_coding	FALSE	0.00821975	0.999226	TRUE	-1.0168	2.48386e-14	FALSE	NA	FALSE
PLEKHA6	ENSG00000143850	chr1	204218853	204377665	protein_coding	FALSE	-0.0666987	0.989252	TRUE	-1.60313	1.08987e-06	TRUE	AC	FALSE
PLEKHG2	ENSG00000090924	chr19	39412669	39428415	protein_coding	TRUE	1.29552	4.83694e-20	FALSE	0.395024	0.0305057	TRUE	AC/DC	FALSE
PLOD2	ENSG00000152952	chr3	146069440	146163653	protein_coding	FALSE	0.578697	1.80281e-10	TRUE	1.1221	1.07271e-17	TRUE	DC	FALSE
PLPP3	ENSG00000162407	chr1	56494761	56645301	protein_coding	TRUE	1.45422	3.50854e-22	FALSE	0.762505	7.15116e-05	FALSE	DC	FALSE
PLXDC2	ENSG00000120594	chr10	19816239	20289856	protein_coding	FALSE	-0.0577086	0.992214	TRUE	-1.93629	0.000116184	FALSE	AC	FALSE
PLXNA4	ENSG00000221866	chr7	132123332	132648688	protein_coding	FALSE	0.23648	0.451059	TRUE	-1.14992	1.51047e-07	FALSE	DC	FALSE
PMAIP1	ENSG00000141682	chr18	59899948	59904306	protein_coding	TRUE	1.87521	7.48652e-26	TRUE	2.1601	7.0877e-42	FALSE	AC	FALSE
PMCH	ENSG00000183395	chr12	102196459	102197833	protein_coding	FALSE	-0.0730269	0.941904	TRUE	1.08489	0.0099404	TRUE	NA	FALSE
PNMA8A	ENSG00000182013	chr19	46466491	46471563	protein_coding	FALSE	0.0344849	0.999226	TRUE	-1.16318	0.00701993	TRUE	NA	FALSE
POU2F2	ENSG00000028277	chr19	42086110	42196585	protein_coding	FALSE	-0.162591	0.750874	TRUE	1.19802	7.05776e-09	TRUE	AC	FALSE
PPFIBP2	ENSG00000166387	chr11	7513298	7657127	protein_coding	FALSE	0.132465	0.823999	TRUE	-1.21838	0.0110534	FALSE	AC	FALSE
PPIF	ENSG00000108179	chr10	79347469	79355334	protein_coding	FALSE	-0.0326923	0.999226	TRUE	1.02622	5.02215e-11	TRUE	AC	FALSE
PPP1R14A	ENSG00000167641	chr19	38251237	38256532	protein_coding	FALSE	0.108521	0.899635	TRUE	-1.06506	6.25722e-07	TRUE	AC	FALSE
PPP1R15A	ENSG00000087074	chr19	48872421	48876058	protein_coding	TRUE	1.96951	5.37694e-37	FALSE	0.509904	7.34895e-05	TRUE	AC	FALSE
PPP1R15B	ENSG00000158615	chr1	204403381	204411817	protein_coding	TRUE	1.06829	3.56449e-11	FALSE	0.95664	6.58159e-13	TRUE	AC	FALSE
PPP1R16B	ENSG00000101445	chr20	38805697	38923024	protein_coding	FALSE	0.362272	0.0178867	TRUE	-1.09312	1.13901e-09	TRUE	DC	FALSE
PPP1R3C	ENSG00000119938	chr10	91628442	91633071	protein_coding	FALSE	-0.0934396	0.827538	TRUE	-2.61523	0.0005836	FALSE	AC	FALSE
PPRC1	ENSG00000148840	chr10	102132994	102150333	protein_coding	FALSE	0.114581	0.8859	TRUE	1.01827	4.51321e-07	TRUE	AC	FALSE
PRAG1	ENSG00000275342	chr8	8317736	8386439	protein_coding	FALSE	0.278422	0.103242	TRUE	-1.2651	3.84206e-14	FALSE	NA	FALSE
PRDM8	ENSG00000152784	chr4	80183879	80204329	protein_coding	FALSE	0.130877	0.645235	TRUE	2.45135	8.06389e-08	TRUE	AC	FALSE
PRICKLE1	ENSG00000139174	chr12	42456757	42590355	protein_coding	FALSE	-0.445163	0.00124147	TRUE	-2.07806	2.85269e-61	TRUE	AC	FALSE
PRICKLE2	ENSG00000163637	chr3	64092236	64445476	protein_coding	TRUE	1.65352	7.57637e-14	TRUE	-1.34035	4.88587e-05	TRUE	DC	FALSE
PRICKLE2-AS3	ENSG00000226017	chr3	64187544	64200965	lncRNA	TRUE	1.69025	0.000323582	FALSE	-0.140085	0.621793	TRUE	DC	FALSE
PRICKLE4	ENSG00000278224	chr6	41780762	41787372	protein_coding	FALSE	-0.00639322	0.999226	TRUE	-1.18198	2.04795e-05	TRUE	AC	FALSE
PRIM1	ENSG00000198056	chr12	56731296	56752374	protein_coding	FALSE	-0.0208576	0.999226	TRUE	-1.07941	0.001162	FALSE	AC	FALSE
PRKACB	ENSG00000142875	chr1	84078062	84238498	protein_coding	FALSE	-0.147984	0.596872	TRUE	-1.03191	2.39271e-16	TRUE	AC	FALSE
PRKG1	ENSG00000185532	chr10	50990888	52298423	protein_coding	FALSE	0.250905	0.445278	TRUE	-1.31535	5.14821e-06	FALSE	AC	FALSE
PROX1	ENSG00000117707	chr1	213983181	214041510	protein_coding	TRUE	1.95732	1.08242e-20	FALSE	-0.115685	0.73511	FALSE	AC	FALSE
PRR16	ENSG00000184838	chr5	120464300	120687332	protein_coding	FALSE	-0.0821782	0.967863	TRUE	1.71289	6.07427e-14	FALSE	AC	FALSE
PRRG4	ENSG00000135378	chr11	32829927	32858120	protein_coding	FALSE	-0.0125904	NA	TRUE	3.50537	1.69995e-05	FALSE	NA	FALSE
PRRT1	ENSG00000204314	chr6	32148359	32153083	protein_coding	FALSE	0.0194915	0.999226	TRUE	-1.51603	0.0114775	TRUE	NA	FALSE
PRRX1	ENSG00000116132	chr1	170662728	170739421	protein_coding	FALSE	0.0862291	0.607701	TRUE	2.44589	0.0005836	TRUE	AC	FALSE
PRUNE2	ENSG00000106772	chr9	76611376	76906114	protein_coding	FALSE	-0.0713	0.97917	TRUE	-1.06193	2.51921e-05	TRUE	NA	FALSE
PSD	ENSG00000059915	chr10	102402617	102421539	protein_coding	TRUE	2.44199	0.000156997	TRUE	1.57152	0.00952112	TRUE	AC/DC	FALSE
PSMB9	ENSG00000240065	chr6	32844136	32859851	protein_coding	FALSE	0.0592095	0.995492	TRUE	1.16102	2.81746e-13	TRUE	AC	FALSE
PSRC1	ENSG00000134222	chr1	109279556	109283186	protein_coding	FALSE	0.0291552	0.999226	TRUE	-1.13963	0.00602037	FALSE	AC	FALSE
PSTPIP2	ENSG00000152229	chr18	45983536	46072272	protein_coding	FALSE	-0.0480434	0.999226	TRUE	3.12038	2.75172e-35	FALSE	AC	FALSE
PTCH2	ENSG00000117425	chr1	44819844	44843253	protein_coding	FALSE	-0.0323197	0.999226	TRUE	-1.60275	2.96645e-07	TRUE	AC	FALSE
PTGS2	ENSG00000073756	chr1	186671791	186680423	protein_coding	TRUE	4.11746	1.51792e-217	TRUE	2.71653	5.92298e-81	FALSE	AC	TRUE
PTPRK	ENSG00000152894	chr6	127968779	128520674	protein_coding	FALSE	0.466867	5.5991e-05	TRUE	1.26461	6.36764e-29	TRUE	DC	FALSE
PTX3	ENSG00000163661	chr3	157436850	157443633	protein_coding	FALSE	0.251375	0.229045	TRUE	2.28422	8.40344e-54	TRUE	DC	FALSE
PVR	ENSG00000073008	chr19	44643798	44666162	protein_coding	FALSE	0.122057	0.863472	TRUE	1.05203	7.76964e-07	TRUE	DC	FALSE
PZP	ENSG00000126838	chr12	9148840	9208395	protein_coding	FALSE	0.168321	0.72116	TRUE	-2.6841	6.51046e-07	TRUE	NA	FALSE
RAB11FIP1	ENSG00000156675	chr8	37858618	37899497	protein_coding	FALSE	-0.00338878	0.999226	TRUE	1.12788	0.000281428	TRUE	NA	FALSE
RAB27A	ENSG00000069974	chr15	55202966	55319113	protein_coding	TRUE	1.17376	2.29255e-12	FALSE	0.787625	1.37499e-09	TRUE	AC	FALSE
RAB3A	ENSG00000105649	chr19	18196784	18204042	protein_coding	FALSE	0.0146372	0.999226	TRUE	-1.77539	2.0777e-06	TRUE	AC	FALSE
RAB3D	ENSG00000105514	chr19	11322068	11346270	protein_coding	FALSE	-0.0324288	0.999226	TRUE	-1.06089	3.68789e-10	TRUE	AC	FALSE
RAB44	ENSG00000255587	chr6	36697826	36733184	protein_coding	TRUE	1.79422	0.00640673	FALSE	0.179421	0.546555	TRUE	NA	FALSE
RAMP1	ENSG00000132329	chr2	237858893	237912106	protein_coding	FALSE	0.0043383	NA	TRUE	2.47997	0.000875924	FALSE	AC	FALSE
RANGAP1	ENSG00000100401	chr22	41245611	41286251	protein_coding	FALSE	0.117711	0.829831	TRUE	1.69831	1.10085e-31	TRUE	AC/DC	FALSE
RAPGEF5	ENSG00000136237	chr7	22118236	22357154	protein_coding	TRUE	1.36017	8.92369e-21	FALSE	0.922699	1.39081e-10	TRUE	DC	FALSE
RAPH1	ENSG00000173166	chr2	203394345	203535335	protein_coding	FALSE	0.396466	0.00667473	TRUE	1.35375	1.66734e-24	FALSE	AC	FALSE
RARG	ENSG00000172819	chr12	53210567	53232980	protein_coding	FALSE	-0.0818362	0.961469	TRUE	-1.57209	1.26783e-16	TRUE	AC	FALSE
RASSF8	ENSG00000123094	chr12	25959029	26079892	protein_coding	FALSE	0.257531	0.212705	TRUE	1.16613	1.38992e-16	TRUE	AC	FALSE
RASSF8-AS1	ENSG00000246695	chr12	25936683	25959765	lncRNA	FALSE	0.0485049	0.999226	TRUE	1.18209	2.05653e-08	TRUE	AC	FALSE
RASSF9	ENSG00000198774	chr12	85800703	85836409	protein_coding	FALSE	-0.0322551	0.999226	TRUE	-1.12545	0.00200642	TRUE	NA	FALSE
RBKS	ENSG00000171174	chr2	27781379	27890681	protein_coding	TRUE	1.25873	1.01909e-06	FALSE	0.43844	0.106828	FALSE	AC	FALSE
RBMS3-AS1	ENSG00000235593	chr3	29926811	29934156	lncRNA	FALSE	0.0435831	0.966718	TRUE	1.08912	0.0387886	TRUE	NA	FALSE
RBMS3-AS2	ENSG00000203506	chr3	29526251	29642809	lncRNA	FALSE	-0.0845859	0.956851	TRUE	1.22172	8.08137e-16	TRUE	NA	FALSE
RCAN1	ENSG00000159200	chr21	34513142	34615113	protein_coding	TRUE	5.30488	9.54239e-286	TRUE	2.70118	4.10834e-115	TRUE	AC	TRUE
RCAN3	ENSG00000117602	chr1	24502351	24541040	protein_coding	FALSE	-0.019177	0.999226	TRUE	-1.26576	0.000146997	FALSE	NA	FALSE
RCOR2	ENSG00000167771	chr11	63911230	63917164	protein_coding	FALSE	-0.0473816	0.961469	TRUE	-2.26449	0.0126956	TRUE	AC	FALSE
RCSD1	ENSG00000198771	chr1	167630093	167708696	protein_coding	FALSE	-0.023679	0.999226	TRUE	2.94433	1.40765e-13	FALSE	AC	FALSE
REL	ENSG00000162924	chr2	60881521	60931610	protein_coding	TRUE	1.37278	1.22949e-26	FALSE	0.259985	0.251378	FALSE	AC/DC	FALSE
RELB	ENSG00000104856	chr19	45001449	45038198	protein_coding	TRUE	1.50525	0.000750332	TRUE	3.15604	6.32231e-15	TRUE	AC/DC	FALSE
RELL1	ENSG00000181826	chr4	37590800	37686376	protein_coding	TRUE	1.07034	7.12479e-20	FALSE	0.989316	1.06556e-18	FALSE	AC	FALSE
RELN	ENSG00000189056	chr7	103471784	103989658	protein_coding	FALSE	0.0660826	0.957477	TRUE	2.57559	1.79289e-09	FALSE	DC	FALSE
RELT	ENSG00000054967	chr11	73376399	73397474	protein_coding	FALSE	0.516596	0.0290309	TRUE	1.14261	3.57401e-10	TRUE	AC	FALSE
RFLNA	ENSG00000178882	chr12	123973241	124316024	protein_coding	FALSE	0.0423541	0.999226	TRUE	2.33614	1.59749e-30	FALSE	AC	FALSE
RGS14	ENSG00000169220	chr5	177357924	177372596	protein_coding	FALSE	0.231326	0.488319	TRUE	-2.11291	4.62383e-13	FALSE	AC	FALSE
RGS16	ENSG00000143333	chr1	182598623	182604389	protein_coding	FALSE	0.0335852	0.0588517	TRUE	4.00155	6.49261e-05	TRUE	NA	FALSE
RGS7	ENSG00000182901	chr1	240775515	241357230	protein_coding	FALSE	-0.178741	0.688271	TRUE	1.58431	1.03033e-05	FALSE	DC	FALSE
RGS7BP	ENSG00000186479	chr5	64506015	64612319	protein_coding	FALSE	-0.074335	0.977689	TRUE	-1.9183	2.71119e-08	FALSE	AC	FALSE
RHOB	ENSG00000143878	chr2	20447074	20449440	protein_coding	TRUE	1.32961	1.2047e-37	FALSE	0.901288	1.40793e-09	FALSE	AC	FALSE
RIN1	ENSG00000174791	chr11	66330241	66336840	protein_coding	FALSE	-0.029065	0.999226	TRUE	-1.72608	1.03996e-11	TRUE	AC/DC	FALSE
RINL	ENSG00000187994	chr19	38867830	38878275	protein_coding	FALSE	-0.0856974	0.967863	TRUE	-1.0796	2.7004e-05	TRUE	AC	FALSE
RIPK2	ENSG00000104312	chr8	89757806	89791064	protein_coding	TRUE	1.78141	7.61972e-51	TRUE	2.79587	7.42199e-123	TRUE	DC	TRUE
RND1	ENSG00000172602	chr12	48857145	48865870	protein_coding	TRUE	4.86797	5.42489e-214	TRUE	2.87488	2.32649e-07	FALSE	AC	TRUE
RNF122	ENSG00000133874	chr8	33547754	33567128	protein_coding	TRUE	1.03269	2.11718e-10	FALSE	0.503221	0.0200789	FALSE	NA	FALSE
RNF125	ENSG00000101695	chr18	32018825	32073219	protein_coding	FALSE	-0.0649382	0.992214	TRUE	-2.39251	3.68989e-12	FALSE	AC	FALSE
RNF144A	ENSG00000151692	chr2	6917412	7068286	protein_coding	FALSE	0.0096878	0.999226	TRUE	-1.66994	5.71884e-12	TRUE	DC	FALSE
RNF144A-AS1	ENSG00000228203	chr2	6911754	6918734	lncRNA	FALSE	0.0765274	0.967863	TRUE	-1.93746	5.07918e-05	TRUE	DC	FALSE
RNF145	ENSG00000145860	chr5	159157409	159210053	protein_coding	FALSE	0.857644	1.43526e-09	TRUE	1.16918	9.47936e-25	FALSE	DC	FALSE
RNF152	ENSG00000176641	chr18	61808067	61894247	protein_coding	FALSE	-0.248455	0.19666	TRUE	-1.59529	6.15204e-25	FALSE	AC	FALSE
RNF182	ENSG00000180537	chr6	13924446	13980310	protein_coding	FALSE	0.00982516	0.999226	TRUE	-1.19709	0.00639985	TRUE	NA	FALSE
RNF24	ENSG00000101236	chr20	3927309	4015558	protein_coding	FALSE	0.916804	1.77498e-09	TRUE	1.31782	2.49876e-19	TRUE	AC	FALSE
ROBO1	ENSG00000169855	chr3	78597239	79767998	protein_coding	FALSE	0.196201	0.25499	TRUE	1.02551	7.1913e-15	FALSE	AC	FALSE
RORA	ENSG00000069667	chr15	60488284	61229302	protein_coding	FALSE	0.319258	0.0723901	TRUE	-1.19324	5.15732e-13	TRUE	NA	FALSE
RP1	ENSG00000104237	chr8	54509422	54871720	protein_coding	FALSE	-0.027539	0.999226	TRUE	-1.23991	0.00661721	FALSE	NA	FALSE
RRAD	ENSG00000166592	chr16	66921679	66925536	protein_coding	TRUE	2.39411	1.68011e-06	TRUE	4.32898	2.32618e-29	FALSE	DC	FALSE
RRP15	ENSG00000067533	chr1	218285293	218337983	protein_coding	FALSE	0.170561	0.614639	TRUE	1.02921	3.11122e-08	TRUE	AC	FALSE
RSAD2	ENSG00000134321	chr2	6865806	6898239	protein_coding	FALSE	0.0126399	NA	TRUE	1.07785	0.0421898	TRUE	DC	FALSE
RSPO3	ENSG00000146374	chr6	127118671	127199481	protein_coding	FALSE	0.0597337	0.994094	TRUE	4.46731	1.35871e-102	TRUE	DC	FALSE
RTN4R	ENSG00000040608	chr22	20241415	20283246	protein_coding	FALSE	-0.0435131	0.999226	TRUE	-1.58975	0.000699047	TRUE	DC	FALSE
RTP4	ENSG00000136514	chr3	187368385	187372076	protein_coding	FALSE	0.0490384	0.946573	TRUE	1.62797	0.00407953	TRUE	NA	FALSE
RUNX1	ENSG00000159216	chr21	34787801	36004667	protein_coding	FALSE	0.689535	0.000422574	TRUE	1.81574	5.88493e-22	TRUE	AC	FALSE
RUNX1T1	ENSG00000079102	chr8	91954967	92103286	protein_coding	FALSE	-0.0164453	0.999226	TRUE	-1.45529	0.00587329	FALSE	AC	FALSE
S100A3	ENSG00000188015	chr1	153547329	153549258	protein_coding	TRUE	2.17536	1.09808e-10	TRUE	4.33101	2.01169e-72	FALSE	AC	FALSE
S1PR4	ENSG00000125910	chr19	3172346	3180332	protein_coding	FALSE	0.0239973	0.999226	TRUE	-1.57811	6.00597e-05	TRUE	AC	FALSE
SAC3D1	ENSG00000168061	chr11	65040901	65044828	protein_coding	FALSE	-0.0945253	0.899259	TRUE	-1.02865	8.5926e-13	TRUE	AC	FALSE
SAMD12	ENSG00000177570	chr8	118189455	118622112	protein_coding	FALSE	0.0754099	0.963202	TRUE	-1.56023	5.82413e-09	TRUE	AC	FALSE
SAMD13	ENSG00000203943	chr1	84298366	84389957	protein_coding	FALSE	-0.113733	0.915322	TRUE	-2.14238	9.15729e-14	TRUE	AC	FALSE
SAMD14	ENSG00000167100	chr17	50110040	50129882	protein_coding	FALSE	0.490095	0.0351107	TRUE	1.94292	1.86963e-32	FALSE	AC/DC	FALSE
SAMD3	ENSG00000164483	chr6	130144315	130365425	protein_coding	FALSE	-0.0380096	0.999226	TRUE	-1.07255	3.86124e-06	TRUE	AC	FALSE
SAMD4A	ENSG00000020577	chr14	54567097	54793315	protein_coding	TRUE	1.99631	1.70981e-37	TRUE	1.95409	2.3875e-56	TRUE	DC	FALSE
SAMD9L	ENSG00000177409	chr7	93130056	93148385	protein_coding	FALSE	0.041756	0.999226	TRUE	1.50461	4.74518e-18	TRUE	NA	FALSE
SAT1	ENSG00000130066	chrX	23783173	23786226	protein_coding	FALSE	0.401279	0.251415	TRUE	1.83947	6.69947e-20	FALSE	AC	FALSE
SATB2	ENSG00000119042	chr2	199269500	199471266	protein_coding	FALSE	-0.160664	0.751206	TRUE	-1.19581	0.000880924	FALSE	NA	FALSE
SAV1	ENSG00000151748	chr14	50632058	50668306	protein_coding	TRUE	1.29346	2.68007e-21	TRUE	1.88595	8.31891e-65	TRUE	DC	FALSE
SCAMP5	ENSG00000198794	chr15	74957219	75021495	protein_coding	FALSE	-0.0948022	0.955426	TRUE	-1.02222	0.000181978	FALSE	AC	FALSE
SCN11A	ENSG00000168356	chr3	38845767	39051941	protein_coding	FALSE	0.22226	0.410739	TRUE	1.11269	0.0113464	TRUE	NA	FALSE
SCN1A-AS1	ENSG00000236107	chr2	165957188	166390771	lncRNA	FALSE	-0.0473231	0.999226	TRUE	-2.99371	1.29785e-09	TRUE	NA	FALSE
SCN9A	ENSG00000169432	chr2	166195185	166376001	protein_coding	FALSE	0.0260569	0.999226	TRUE	-1.79608	3.72426e-08	TRUE	NA	FALSE
SCX	ENSG00000260428	chr8	144266453	144268481	protein_coding	FALSE	0.0745585	0.974558	TRUE	-1.0118	0.00804993	FALSE	NA	FALSE
SDC4	ENSG00000124145	chr20	45325288	45348424	protein_coding	TRUE	2.48493	4.62858e-08	TRUE	2.32705	1.2533e-57	FALSE	NA	TRUE
SDF2L1	ENSG00000128228	chr22	21642302	21644299	protein_coding	FALSE	-0.0680741	0.949581	TRUE	1.16614	5.17798e-17	FALSE	AC	FALSE
SDK1	ENSG00000146555	chr7	3301252	4269000	protein_coding	FALSE	0.0551202	0.999226	TRUE	1.73235	7.53036e-22	TRUE	DC	FALSE
SEC16B	ENSG00000120341	chr1	177923956	177984303	protein_coding	FALSE	-0.12301	0.776681	TRUE	-1.47342	0.00454559	FALSE	NA	FALSE
SEC23B	ENSG00000101310	chr20	18507520	18561415	protein_coding	FALSE	0.232213	0.293587	TRUE	1.22171	2.78725e-15	TRUE	AC	FALSE
SEC24D	ENSG00000150961	chr4	118722823	118838683	protein_coding	FALSE	0.0934508	0.917448	TRUE	1.03777	2.22139e-10	FALSE	DC	FALSE
SELE	ENSG00000007908	chr1	169722640	169764705	protein_coding	TRUE	8.10095	1.61037e-08	TRUE	9.81009	1.02095e-12	TRUE	AC	TRUE
SELENOK	ENSG00000113811	chr3	53884417	53891962	protein_coding	FALSE	0.193762	0.349385	TRUE	1.03761	5.08688e-13	FALSE	AC	FALSE
SELENOM	ENSG00000198832	chr22	31104772	31120069	protein_coding	FALSE	0.138203	0.520281	TRUE	1.20299	1.0004e-22	TRUE	AC	FALSE
SEMA3B	ENSG00000012171	chr3	50267558	50277546	protein_coding	FALSE	0.474838	0.187578	TRUE	1.32937	0.000687942	TRUE	AC/DC	FALSE
SEMA3C	ENSG00000075223	chr7	80742538	80922359	protein_coding	FALSE	0.0126435	NA	TRUE	3.14134	0.00195613	FALSE	NA	FALSE
SEMA3D	ENSG00000153993	chr7	84995553	85186855	protein_coding	FALSE	-0.121109	0.865556	TRUE	1.35945	2.56643e-19	FALSE	AC	FALSE
SEMA6C	ENSG00000143434	chr1	151131685	151146664	protein_coding	FALSE	0.237947	0.456163	TRUE	-1.27397	1.25852e-05	TRUE	AC	FALSE
SEMA7A	ENSG00000138623	chr15	74409289	74433958	protein_coding	FALSE	0.101172	0.834952	TRUE	2.26832	6.70031e-08	FALSE	DC	FALSE
SERPINA3	ENSG00000196136	chr14	94612377	94624055	protein_coding	FALSE	NA	NA	TRUE	7.8646	6.57547e-07	FALSE	DC	FALSE
SERPINB2	ENSG00000197632	chr18	63871692	63903888	protein_coding	TRUE	1.29471	0.000908817	TRUE	3.73134	9.04561e-07	TRUE	NA	FALSE
SERPINB8	ENSG00000166401	chr18	63970029	64019779	protein_coding	FALSE	0.274307	0.27511	TRUE	1.32611	4.51586e-15	TRUE	AC	FALSE
SERPIND1	ENSG00000099937	chr22	20774113	20787720	protein_coding	FALSE	0.797973	0.0235477	TRUE	1.5992	2.41735e-07	TRUE	NA	FALSE
SERPINE1	ENSG00000106366	chr7	101127089	101139266	protein_coding	FALSE	0.245141	0.404285	TRUE	1.9187	1.09971e-18	TRUE	AC/DC	FALSE
SERPINE2	ENSG00000135919	chr2	223975045	224039318	protein_coding	FALSE	0.272943	0.301122	TRUE	1.3757	3.53716e-16	TRUE	AC	FALSE
SERTAD4	ENSG00000082497	chr1	210232796	210246631	protein_coding	FALSE	0.0576875	0.998691	TRUE	-1.35337	6.78852e-10	FALSE	NA	FALSE
SESN3	ENSG00000149212	chr11	95165513	95232541	protein_coding	FALSE	0.0492165	0.995586	TRUE	-1.73427	1.88342e-08	TRUE	AC	FALSE
SGK1	ENSG00000118515	chr6	134169246	134318112	protein_coding	TRUE	2.64492	2.24406e-58	TRUE	1.84899	5.53828e-27	TRUE	AC	TRUE
SGPP2	ENSG00000163082	chr2	222424543	222562621	protein_coding	FALSE	0.0289533	NA	TRUE	5.6222	3.72211e-23	TRUE	AC	FALSE
SGSM1	ENSG00000167037	chr22	24806169	24927578	protein_coding	FALSE	0.0124619	0.999226	TRUE	-1.64557	1.64798e-05	TRUE	AC	FALSE
SH2D4A	ENSG00000104611	chr8	19313693	19396218	protein_coding	FALSE	-0.0711309	0.979779	TRUE	-1.11211	0.000805329	FALSE	DC	FALSE
SH3RF3	ENSG00000172985	chr2	109129205	109504634	protein_coding	FALSE	0.018421	0.999226	TRUE	1.01937	3.49333e-07	TRUE	NA	FALSE
SH3RF3-AS1	ENSG00000259863	chr2	109127327	109128930	lncRNA	FALSE	0.00352799	NA	TRUE	1.11	0.0377358	TRUE	AC	FALSE
SH3TC2	ENSG00000169247	chr5	148923639	149063163	protein_coding	FALSE	-0.0417045	0.999226	TRUE	-2.38011	4.17324e-07	TRUE	AC	FALSE
SH3TC2-DT	ENSG00000250072	chr5	149063254	149129578	lncRNA	FALSE	-1.01647	0.060232	TRUE	-2.96948	4.42346e-06	TRUE	NA	FALSE
SHANK3	ENSG00000251322	chr22	50674415	50733298	protein_coding	FALSE	0.233276	0.122514	TRUE	-1.05966	8.97817e-17	TRUE	DC	FALSE
SHB	ENSG00000107338	chr9	37915898	38069227	protein_coding	TRUE	1.40795	2.84386e-35	TRUE	1.10035	1.08286e-11	TRUE	DC	FALSE
SHE	ENSG00000169291	chr1	154469772	154502412	protein_coding	FALSE	0.0156652	0.999226	TRUE	-1.26462	3.4045e-20	TRUE	AC	FALSE
SHISA3	ENSG00000178343	chr4	42397488	42402487	protein_coding	FALSE	0.254369	0.48394	TRUE	2.03059	1.11835e-23	FALSE	NA	FALSE
SHISA9	ENSG00000237515	chr16	12901598	13240416	protein_coding	FALSE	-0.00428075	NA	TRUE	3.47264	0.00343216	FALSE	NA	FALSE
SIK1	ENSG00000142178	chr21	43414483	43427131	protein_coding	TRUE	2.02145	0.018765	FALSE	0.193676	NA	TRUE	NA	FALSE
SIK1B	ENSG00000275993	chr21	6111131	6123778	protein_coding	TRUE	2.71075	3.02385e-12	FALSE	0.885448	0.0325127	FALSE	NA	FALSE
SIK2	ENSG00000170145	chr11	111602449	111730855	protein_coding	TRUE	1.88646	1.8875e-40	FALSE	0.869138	4.89501e-10	TRUE	DC	FALSE
SKAP1	ENSG00000141293	chr17	48133442	48430275	protein_coding	FALSE	-0.0489026	0.999226	TRUE	-1.73689	0.000158144	TRUE	NA	FALSE
SLC12A2	ENSG00000064651	chr5	128083766	128189677	protein_coding	FALSE	0.0313492	0.999226	TRUE	1.91664	7.50162e-21	FALSE	DC	FALSE
SLC12A7	ENSG00000113504	chr5	1050384	1112063	protein_coding	TRUE	1.38711	2.19225e-20	TRUE	1.07492	2.88824e-14	FALSE	AC/DC	FALSE
SLC15A3	ENSG00000110446	chr11	60937084	60952530	protein_coding	FALSE	-0.00645106	0.999226	TRUE	1.70613	4.78929e-08	TRUE	AC	FALSE
SLC15A4	ENSG00000139370	chr12	128793194	128823958	protein_coding	FALSE	0.266774	0.205973	TRUE	1.00171	3.87322e-14	FALSE	NA	FALSE
SLC16A14	ENSG00000163053	chr2	230034982	230068993	protein_coding	FALSE	0.00884995	0.999226	TRUE	-2.8043	0.00528617	FALSE	NA	FALSE
SLC1A1	ENSG00000106688	chr9	4490468	4587469	protein_coding	FALSE	-0.470447	0.0057651	TRUE	-1.20353	3.09392e-09	FALSE	NA	FALSE
SLC22A18AS	ENSG00000254827	chr11	2887344	2903575	protein_coding	FALSE	0.227974	0.523584	TRUE	-1.72189	1.84024e-05	FALSE	DC	FALSE
SLC25A25	ENSG00000148339	chr9	128068201	128109245	protein_coding	TRUE	2.04827	6.60691e-48	FALSE	0.477228	0.00543207	FALSE	AC/DC	FALSE
SLC25A30	ENSG00000174032	chr13	45393316	45418455	protein_coding	FALSE	-0.0648608	0.985819	TRUE	-1.10576	3.62136e-08	FALSE	AC	FALSE
SLC25A34-AS1	ENSG00000224459	chr1	15740051	15749896	lncRNA	FALSE	0.0237266	0.999226	TRUE	-1.12091	1.2548e-06	TRUE	AC	FALSE
SLC2A12	ENSG00000146411	chr6	133987581	134052624	protein_coding	FALSE	0.0268229	0.999226	TRUE	-1.38111	0.00092356	TRUE	NA	FALSE
SLC2A3	ENSG00000059804	chr12	7919230	7936187	protein_coding	FALSE	0.0837106	0.95828	TRUE	-1.18857	1.8808e-08	FALSE	NA	FALSE
SLC2A6	ENSG00000160326	chr9	133471094	133479127	protein_coding	FALSE	0.0524005	0.999226	TRUE	1.76561	9.47485e-24	TRUE	DC	FALSE
SLC30A7	ENSG00000162695	chr1	100896076	100981757	protein_coding	TRUE	1.09926	5.54587e-11	TRUE	1.23121	7.66253e-16	TRUE	DC	FALSE
SLC31A2	ENSG00000136867	chr9	113150976	113164140	protein_coding	FALSE	0.839012	7.01045e-05	TRUE	2.04508	5.03892e-32	TRUE	AC	FALSE
SLC39A14	ENSG00000104635	chr8	22367249	22434129	protein_coding	FALSE	0.110466	0.913566	TRUE	1.66185	6.08224e-21	TRUE	AC	FALSE
SLC41A2	ENSG00000136052	chr12	104802553	104958744	protein_coding	FALSE	0.233958	0.397694	TRUE	1.81623	1.71663e-37	TRUE	AC	FALSE
SLC44A3	ENSG00000143036	chr1	94820342	94895246	protein_coding	TRUE	1.39263	1.71554e-10	TRUE	1.064	7.26282e-06	TRUE	DC	FALSE
SLC44A5	ENSG00000137968	chr1	75202131	75611116	protein_coding	FALSE	0.227468	0.448105	TRUE	-1.08992	2.21468e-05	TRUE	NA	FALSE
SLC45A3	ENSG00000158715	chr1	205657851	205680509	protein_coding	FALSE	0.194946	0.661783	TRUE	-2.14479	1.60181e-12	TRUE	AC	FALSE
SLC45A4	ENSG00000022567	chr8	141207166	141308305	protein_coding	TRUE	1.41966	1.53831e-08	FALSE	-0.132495	0.689141	FALSE	DC	FALSE
SLC4A7	ENSG00000033867	chr3	27372721	27484420	protein_coding	FALSE	0.0831871	0.961469	TRUE	1.1486	5.98895e-08	TRUE	DC	FALSE
SLC6A4	ENSG00000108576	chr17	30194319	30236002	protein_coding	FALSE	0.183496	0.507744	TRUE	1.24717	0.00505517	FALSE	NA	FALSE
SLC7A1	ENSG00000139514	chr13	29509414	29595688	protein_coding	TRUE	1.2046	0.000997529	TRUE	1.20457	8.91743e-09	FALSE	DC	FALSE
SLC7A11	ENSG00000151012	chr4	138164097	138242349	protein_coding	FALSE	0.30489	0.00892602	TRUE	1.59585	3.03773e-29	TRUE	DC	FALSE
SLC7A11-AS1	ENSG00000250033	chr4	138057464	138178177	lncRNA	FALSE	0.251246	0.485109	TRUE	1.39039	3.19051e-08	TRUE	DC	FALSE
SLC7A2	ENSG00000003989	chr8	17497088	17570573	protein_coding	TRUE	1.45183	2.15971e-12	TRUE	5.78827	2.76876e-199	TRUE	DC	FALSE
SLC7A5	ENSG00000103257	chr16	87830023	87869507	protein_coding	FALSE	0.104901	0.93339	TRUE	1.07491	0.000191846	TRUE	NA	FALSE
SLC8A3	ENSG00000100678	chr14	70044217	70189070	protein_coding	TRUE	4.08811	0.000108831	TRUE	5.21429	2.72498e-09	TRUE	NA	FALSE
SLC9A9	ENSG00000181804	chr3	143265222	143848485	protein_coding	FALSE	0.0797767	0.970537	TRUE	-1.05768	0.000212886	FALSE	NA	FALSE
SLCO2B1	ENSG00000137491	chr11	75100563	75206549	protein_coding	FALSE	0.0250097	NA	TRUE	2.43511	0.00199987	TRUE	DC	FALSE
SLCO4A1	ENSG00000101187	chr20	62642503	62685785	protein_coding	FALSE	0.0879758	0.943485	TRUE	1.41884	1.8326e-06	TRUE	DC	FALSE
SLFN11	ENSG00000172716	chr17	35350305	35373701	protein_coding	FALSE	0.317474	0.0456389	TRUE	1.56271	1.34314e-28	TRUE	NA	FALSE
SLFN5	ENSG00000166750	chr17	35243071	35273655	protein_coding	FALSE	0.366831	0.0488046	TRUE	1.6619	1.37678e-43	TRUE	NA	FALSE
SLIT2	ENSG00000145147	chr4	20251905	20620561	protein_coding	FALSE	0.681772	2.43322e-10	TRUE	1.26246	9.02094e-31	FALSE	AC	FALSE
SMAD3	ENSG00000166949	chr15	67063763	67195169	protein_coding	FALSE	0.751048	0.038187	TRUE	1.84396	1.40394e-26	TRUE	AC/DC	FALSE
SMAD6	ENSG00000137834	chr15	66702236	66782849	protein_coding	TRUE	1.09748	1.36142e-09	TRUE	-1.71527	4.62585e-09	TRUE	NA	FALSE
SMAD7	ENSG00000101665	chr18	48919853	48952052	protein_coding	FALSE	0.771203	0.0462383	TRUE	-1.82748	0.000532187	FALSE	AC	FALSE
SMAD9	ENSG00000120693	chr13	36844831	36920765	protein_coding	FALSE	0.17222	0.717022	TRUE	-1.06881	0.000178019	FALSE	NA	FALSE
SMCO2	ENSG00000165935	chr12	27466810	27502185	protein_coding	FALSE	-0.0504841	0.97521	TRUE	1.68945	7.72728e-06	TRUE	NA	FALSE
SMIM17	ENSG00000268182	chr19	56643159	56657247	protein_coding	FALSE	0.0315761	NA	TRUE	1.2636	0.0341194	TRUE	NA	FALSE
SMIM3	ENSG00000256235	chr5	150777946	150796734	protein_coding	FALSE	0.00761779	0.999226	TRUE	-1.84894	3.05249e-05	TRUE	AC	FALSE
SMURF1	ENSG00000198742	chr7	99027438	99144100	protein_coding	FALSE	0.81384	1.45535e-09	TRUE	1.08521	1.96655e-17	FALSE	AC	FALSE
SMURF2	ENSG00000108854	chr17	64542282	64662307	protein_coding	TRUE	1.1645	0.000190758	FALSE	0.323134	0.0933476	TRUE	AC/DC	FALSE
SNAI2	ENSG00000019549	chr8	48917598	48921740	protein_coding	FALSE	-0.044401	0.984085	TRUE	-1.3933	0.0172709	TRUE	NA	FALSE
SNAP91	ENSG00000065609	chr6	83552880	83709691	protein_coding	FALSE	-0.0300443	0.999226	TRUE	-1.92768	3.83246e-06	FALSE	AC	FALSE
SNAPC4	ENSG00000165684	chr9	136375577	136400168	protein_coding	FALSE	-0.0210866	0.999226	TRUE	1.04484	1.23021e-08	TRUE	DC	FALSE
SNED1	ENSG00000162804	chr2	240998618	241095568	protein_coding	FALSE	-0.00928389	0.999226	TRUE	-1.06633	6.38134e-14	TRUE	AC	FALSE
SNHG18	ENSG00000250786	chr5	9546200	9550609	lncRNA	FALSE	-0.0298144	0.999226	TRUE	-1.07113	0.00042292	FALSE	AC	FALSE
SNN	ENSG00000184602	chr16	11668455	11679152	protein_coding	FALSE	0.0449904	0.999226	TRUE	1.459	3.58146e-35	TRUE	AC	FALSE
SNPH	ENSG00000101298	chr20	1266280	1309328	protein_coding	FALSE	0.0693726	0.981239	TRUE	-1.01714	1.81926e-05	TRUE	NA	FALSE
SNTG1	ENSG00000147481	chr8	49909789	50796692	protein_coding	FALSE	-0.297935	0.363139	TRUE	-2.21513	2.23904e-05	FALSE	NA	FALSE
SOBP	ENSG00000112320	chr6	107490106	107661306	protein_coding	FALSE	-0.201286	0.472393	TRUE	-1.00886	1.11252e-10	FALSE	AC	FALSE
SOCS1	ENSG00000185338	chr16	11254405	11256200	protein_coding	FALSE	0.156819	0.772043	TRUE	1.34853	1.17795e-06	TRUE	AC	FALSE
SOCS2	ENSG00000120833	chr12	93569814	93583487	protein_coding	FALSE	0.277371	0.376065	TRUE	-1.79164	2.04055e-08	TRUE	AC	FALSE
SOCS2-AS1	ENSG00000246985	chr12	93542022	93571768	lncRNA	FALSE	-0.0267474	0.999226	TRUE	-1.1671	0.0217925	TRUE	NA	FALSE
SOD2	ENSG00000112096	chr6	159669069	159745186	protein_coding	FALSE	0.886574	4.4016e-08	TRUE	4.61345	0	TRUE	DC	TRUE
SORBS2	ENSG00000154556	chr4	185585444	185956652	protein_coding	FALSE	-0.068718	0.942176	TRUE	-1.08039	4.40424e-18	TRUE	NA	FALSE
SOX12	ENSG00000177732	chr20	325595	330224	protein_coding	FALSE	-0.0163013	0.999226	TRUE	-1.67742	1.42848e-30	FALSE	AC	FALSE
SOX13	ENSG00000143842	chr1	204073115	204127743	protein_coding	FALSE	0.184817	0.468571	TRUE	-1.15932	1.00914e-13	TRUE	AC	FALSE
SOX18	ENSG00000203883	chr20	64047582	64049639	protein_coding	FALSE	-0.0276355	0.999226	TRUE	-1.86197	2.147e-32	TRUE	DC	FALSE
SOX7	ENSG00000171056	chr8	10723768	10730511	protein_coding	FALSE	0.746076	5.07137e-12	TRUE	1.33526	8.24642e-25	FALSE	AC	FALSE
SP6	ENSG00000189120	chr17	47844908	47855874	protein_coding	FALSE	0.0277115	0.999226	TRUE	2.00963	4.26194e-05	TRUE	NA	FALSE
SPAAR	ENSG00000235387	chr9	35909490	35937153	protein_coding	FALSE	-0.226729	0.328843	TRUE	-2.08636	2.11356e-20	TRUE	AC	FALSE
SPATA12	ENSG00000186451	chr3	57060664	57075432	protein_coding	FALSE	-0.00308433	0.999226	TRUE	-2.38367	5.89682e-06	FALSE	NA	FALSE
SPATA18	ENSG00000163071	chr4	52051304	52097299	protein_coding	FALSE	-0.0625989	0.993298	TRUE	-1.0378	7.54855e-07	TRUE	NA	FALSE
SPEN	ENSG00000065526	chr1	15847707	15940456	protein_coding	TRUE	1.01732	9.1258e-22	FALSE	0.262873	0.0485803	TRUE	AC/DC	FALSE
SPHK1	ENSG00000176170	chr17	76376584	76387860	protein_coding	FALSE	0.048423	0.999226	TRUE	1.08391	2.41735e-07	FALSE	AC	FALSE
SPIN4	ENSG00000186767	chrX	63347228	63351332	protein_coding	FALSE	-0.0019244	0.999226	TRUE	-1.79902	2.37807e-05	FALSE	NA	FALSE
SPRY4	ENSG00000187678	chr5	142310427	142326455	protein_coding	TRUE	1.65524	0.00096959	FALSE	0.762046	0.000437292	FALSE	AC/DC	FALSE
SPX	ENSG00000134548	chr12	21526296	21541249	protein_coding	FALSE	0.0525616	NA	TRUE	1.34461	0.0220451	FALSE	NA	FALSE
SQOR	ENSG00000137767	chr15	45631148	45691281	protein_coding	FALSE	0.0368788	0.999226	TRUE	1.32926	2.34044e-24	TRUE	AC	FALSE
SQSTM1	ENSG00000161011	chr5	179806398	179838078	protein_coding	FALSE	0.64473	1.07819e-06	TRUE	1.95087	1.0257e-47	TRUE	AC/DC	FALSE
SRGAP1	ENSG00000196935	chr12	63844700	64162217	protein_coding	FALSE	0.273855	0.100412	TRUE	1.17967	8.24768e-21	TRUE	AC	FALSE
SRL	ENSG00000185739	chr16	4189374	4242080	protein_coding	FALSE	-0.0405473	0.978454	TRUE	-1.86751	0.0067936	TRUE	AC	FALSE
SRRM3	ENSG00000177679	chr7	76201896	76287288	protein_coding	FALSE	-0.00709189	0.999226	TRUE	-1.22191	0.00173849	TRUE	AC	FALSE
SSBP2	ENSG00000145687	chr5	81413021	81751797	protein_coding	FALSE	0.176024	0.666775	TRUE	-1.23076	1.46935e-11	FALSE	AC	FALSE
SSH1	ENSG00000084112	chr12	108778191	108857590	protein_coding	TRUE	1.73024	2.26704e-47	TRUE	1.27395	2.01731e-32	TRUE	DC	FALSE
SSPN	ENSG00000123096	chr12	26121991	26299290	protein_coding	FALSE	0.067985	0.974558	TRUE	1.40003	9.04406e-06	TRUE	AC	FALSE
SSTR1	ENSG00000139874	chr14	38207904	38213067	protein_coding	FALSE	-0.0485138	0.995868	TRUE	-1.66904	0.00430729	TRUE	NA	FALSE
ST3GAL5	ENSG00000115525	chr2	85837120	85905199	protein_coding	FALSE	-0.153175	0.704057	TRUE	-1.30731	1.45025e-14	FALSE	AC	FALSE
ST6GALNAC3	ENSG00000184005	chr1	76074746	76634603	protein_coding	FALSE	0.321517	0.0414182	TRUE	-1.27166	1.82042e-16	TRUE	NA	FALSE
STAP2	ENSG00000178078	chr19	4324043	4342786	protein_coding	FALSE	0.133851	0.735852	TRUE	1.14845	3.59414e-15	TRUE	AC	FALSE
STARD10	ENSG00000214530	chr11	72754729	72793681	protein_coding	FALSE	0.0645203	0.975037	TRUE	1.32608	5.30879e-21	TRUE	AC	FALSE
STARD8	ENSG00000130052	chrX	68647666	68725842	protein_coding	FALSE	0.144929	0.763142	TRUE	-1.21442	6.01179e-11	TRUE	NA	FALSE
STAT5A	ENSG00000126561	chr17	42287547	42311943	protein_coding	FALSE	0.745468	4.04773e-06	TRUE	1.81597	2.28384e-26	FALSE	AC	FALSE
STC2	ENSG00000113739	chr5	173314713	173329503	protein_coding	FALSE	0.124251	0.881892	TRUE	2.36366	4.58731e-26	FALSE	AC	FALSE
STEAP2	ENSG00000157214	chr7	90167590	90238137	protein_coding	FALSE	-0.0119417	0.999226	TRUE	-1.06516	0.00223818	FALSE	NA	FALSE
STON1	ENSG00000243244	chr2	48529383	48598513	protein_coding	FALSE	0.130774	0.857064	TRUE	-1.52133	1.90986e-11	TRUE	NA	FALSE
STON1-GTF2A1L	ENSG00000068781	chr2	48529925	48776517	protein_coding	FALSE	0.0287597	0.999226	TRUE	-1.3625	0.00258345	TRUE	NA	FALSE
STX11	ENSG00000135604	chr6	144150517	144191939	protein_coding	FALSE	0.948524	2.72807e-05	TRUE	1.62992	3.2998e-21	TRUE	NA	FALSE
STX17-AS1	ENSG00000255145	chr9	99397024	99906605	lncRNA	TRUE	2.47303	7.75969e-24	FALSE	0.169412	0.623608	TRUE	DC	FALSE
STX1B	ENSG00000099365	chr16	30989256	31010638	protein_coding	FALSE	1.26646	0.0796575	TRUE	1.43895	0.0249795	TRUE	AC	FALSE
STYK1	ENSG00000060140	chr12	10618923	10674318	protein_coding	FALSE	-0.412583	0.0215717	TRUE	-1.17726	3.54174e-09	TRUE	AC	FALSE
SUGCT	ENSG00000175600	chr7	40134977	40860763	protein_coding	FALSE	0.0214197	0.999226	TRUE	-1.23122	3.6005e-06	FALSE	AC	FALSE
SUSD4	ENSG00000143502	chr1	223220819	223364178	protein_coding	FALSE	0.0281764	NA	TRUE	1.99463	0.00549127	FALSE	DC	FALSE
SUSD5	ENSG00000173705	chr3	33150043	33218810	protein_coding	FALSE	0.276439	0.367643	TRUE	1.09007	1.24319e-06	FALSE	NA	FALSE
SUSD6	ENSG00000100647	chr14	69611596	69715144	protein_coding	FALSE	0.196125	0.369752	TRUE	1.08012	2.80799e-15	TRUE	AC	FALSE
SVEP1	ENSG00000165124	chr9	110365248	110579880	protein_coding	FALSE	0.0240159	NA	TRUE	2.68059	5.22452e-05	FALSE	NA	FALSE
SYBU	ENSG00000147642	chr8	109573978	109691791	protein_coding	FALSE	-0.118385	0.884316	TRUE	-3.11418	1.47625e-15	FALSE	AC	FALSE
SYNE3	ENSG00000176438	chr14	95407266	95475836	protein_coding	FALSE	-0.00182274	0.999226	TRUE	-1.95216	2.68173e-33	TRUE	NA	FALSE
SYNGR3	ENSG00000127561	chr16	1989660	1994275	protein_coding	FALSE	0.0188831	0.999226	TRUE	2.26243	2.27604e-06	TRUE	AC/DC	FALSE
SYT1	ENSG00000067715	chr12	78863993	79452008	protein_coding	FALSE	-0.06428	0.943799	TRUE	-1.02949	4.57782e-15	FALSE	AC	FALSE
TAB2	ENSG00000055208	chr6	149218641	149411613	protein_coding	TRUE	1.03531	5.72727e-21	FALSE	0.951978	3.08343e-14	TRUE	DC	FALSE
TAF4B	ENSG00000141384	chr18	26225936	26391685	protein_coding	TRUE	1.04372	0.000233746	TRUE	1.7423	4.79357e-12	FALSE	AC	FALSE
TANK	ENSG00000136560	chr2	161136908	161236230	protein_coding	TRUE	1.97847	4.57593e-63	TRUE	1.21953	8.80941e-29	TRUE	DC	FALSE
TAP1	ENSG00000168394	chr6	32845209	32853978	protein_coding	FALSE	0.181683	0.493868	TRUE	2.14016	4.14756e-54	TRUE	AC	FALSE
TAP2	ENSG00000204267	chr6	32821833	32838770	protein_coding	FALSE	-0.0226659	0.999226	TRUE	1.06973	6.11939e-19	TRUE	AC	FALSE
TBC1D8	ENSG00000204634	chr2	101007617	101252866	protein_coding	FALSE	0.174778	0.432191	TRUE	-1.21523	1.34992e-19	TRUE	AC	FALSE
TBKBP1	ENSG00000198933	chr17	47694081	47712050	protein_coding	FALSE	-0.000771231	0.999999	TRUE	-1.00911	9.21033e-07	TRUE	DC	FALSE
TBX1	ENSG00000184058	chr22	19756703	19783593	protein_coding	FALSE	-0.0634631	0.974634	TRUE	-2.27522	1.84568e-32	TRUE	DC	FALSE
TCEA3	ENSG00000204219	chr1	23380909	23424748	protein_coding	FALSE	0.0129531	0.999226	TRUE	-1.22076	4.20445e-05	TRUE	AC	FALSE
TCF7	ENSG00000081059	chr5	134114681	134151865	protein_coding	FALSE	0.00163462	0.999226	TRUE	1.03361	0.000783462	FALSE	AC	FALSE
TCHH	ENSG00000159450	chr1	152106317	152115454	protein_coding	TRUE	5.01519	3.02788e-18	TRUE	2.35746	0.000952832	FALSE	NA	FALSE
TCIM	ENSG00000176907	chr8	40153482	40155310	protein_coding	TRUE	3.12701	3.3441e-143	TRUE	2.1829	1.26162e-48	TRUE	AC	FALSE
TEC	ENSG00000135605	chr4	48135783	48269838	protein_coding	FALSE	-0.156333	0.680534	TRUE	-1.00714	0.024891	TRUE	AC	FALSE
TEF	ENSG00000167074	chr22	41367333	41399326	protein_coding	FALSE	0.205437	0.630772	TRUE	1.42579	1.05833e-07	TRUE	AC/DC	FALSE
TENT5A	ENSG00000112773	chr6	81491439	81752774	protein_coding	FALSE	0.107869	0.919568	TRUE	1.35425	1.86074e-06	FALSE	NA	FALSE
TENT5B	ENSG00000158246	chr1	27005020	27012850	protein_coding	TRUE	1.70897	0.00120112	FALSE	0.0700953	0.816849	FALSE	AC	FALSE
TESMIN	ENSG00000132749	chr11	68707440	68751520	protein_coding	FALSE	0.0118936	0.999226	TRUE	-1.04762	0.00047963	FALSE	AC	FALSE
TET1	ENSG00000138336	chr10	68560337	68694487	protein_coding	FALSE	-0.234991	0.529841	TRUE	-1.48774	8.63084e-06	TRUE	NA	FALSE
TEX29	ENSG00000153495	chr13	111316184	111344249	protein_coding	TRUE	1.07712	0.00152181	FALSE	0.322515	0.311074	FALSE	AC/DC	FALSE
TFAP2A	ENSG00000137203	chr6	10393186	10419659	protein_coding	FALSE	0.0777168	0.750904	TRUE	4.83957	3.64233e-24	FALSE	AC	FALSE
TFAP4	ENSG00000090447	chr16	4257186	4273075	protein_coding	FALSE	-0.153782	0.771745	TRUE	-1.09182	1.44545e-05	TRUE	AC/DC	FALSE
TGFB2	ENSG00000092969	chr1	218345336	218444619	protein_coding	TRUE	1.77693	4.06661e-27	TRUE	2.65367	9.4331e-50	TRUE	DC	FALSE
THBD	ENSG00000178726	chr20	23045633	23049741	protein_coding	FALSE	0.204207	0.416307	TRUE	-1.81301	1.21155e-20	TRUE	DC	FALSE
THEGL	ENSG00000249693	chr4	56530606	56603507	protein_coding	FALSE	-0.0774692	0.942812	TRUE	-1.59572	0.00925247	FALSE	NA	FALSE
THEM6	ENSG00000130193	chr8	142727223	142736927	protein_coding	FALSE	-0.0144545	0.999226	TRUE	-1.31614	5.28514e-15	TRUE	AC	FALSE
THRA	ENSG00000126351	chr17	40058290	40093867	protein_coding	FALSE	0.265323	0.348154	TRUE	-1.39228	9.76704e-10	TRUE	NA	FALSE
THSD1	ENSG00000136114	chr13	52377167	52416373	protein_coding	FALSE	-0.0617913	0.97917	TRUE	-1.69407	7.73632e-24	TRUE	NA	FALSE
THSD7A	ENSG00000005108	chr7	11370365	11832198	protein_coding	FALSE	0.0869467	0.942176	TRUE	-1.22062	0.00379472	TRUE	NA	FALSE
THY1	ENSG00000154096	chr11	119417378	119424985	protein_coding	FALSE	-0.0182322	0.999226	TRUE	2.01926	0.00013273	FALSE	DC	FALSE
TICAM1	ENSG00000127666	chr19	4815932	4831704	protein_coding	TRUE	1.11179	1.20176e-13	FALSE	0.97753	2.35217e-13	TRUE	DC	FALSE
TIFA	ENSG00000145365	chr4	112274537	112285904	protein_coding	TRUE	2.21315	4.86293e-85	TRUE	2.65698	4.96316e-92	TRUE	NA	TRUE
TLR2	ENSG00000137462	chr4	153684070	153705702	protein_coding	FALSE	0.248629	0.222911	TRUE	5.52138	2.43036e-16	FALSE	NA	FALSE
TMC7	ENSG00000170537	chr16	18983934	19063942	protein_coding	FALSE	-0.2757	0.225031	TRUE	-1.76723	9.63901e-19	FALSE	AC	FALSE
TMC8	ENSG00000167895	chr17	78130770	78142968	protein_coding	FALSE	-0.11363	0.8859	TRUE	-2.11853	9.67339e-06	TRUE	AC	FALSE
TMCC2	ENSG00000133069	chr1	205227946	205285632	protein_coding	TRUE	1.0382	0.00237705	TRUE	1.68836	5.79672e-08	TRUE	DC	FALSE
TMCC3	ENSG00000057704	chr12	94567122	94650557	protein_coding	FALSE	-0.179977	0.521278	TRUE	-1.26939	4.31305e-13	FALSE	NA	FALSE
TMEFF2	ENSG00000144339	chr2	191949043	192194933	protein_coding	FALSE	0.129013	0.870029	TRUE	1.97771	4.56477e-14	TRUE	AC	FALSE
TMEM106A	ENSG00000184988	chr17	43211835	43220041	protein_coding	FALSE	-0.149794	0.804876	TRUE	1.14085	8.20313e-08	TRUE	AC	FALSE
TMEM120A	ENSG00000189077	chr7	75986831	75994656	protein_coding	FALSE	0.0670504	0.964832	TRUE	1.49706	1.87821e-19	TRUE	AC	FALSE
TMEM121	ENSG00000184986	chr14	105526583	105530202	protein_coding	FALSE	-0.0555077	0.999226	TRUE	-1.42566	8.31254e-07	TRUE	AC	FALSE
TMEM144	ENSG00000164124	chr4	158201604	158255416	protein_coding	FALSE	-0.131068	0.706059	TRUE	-1.00182	4.88815e-09	TRUE	NA	FALSE
TMEM178A	ENSG00000152154	chr2	39664982	39717963	protein_coding	FALSE	-0.051948	0.989252	TRUE	-1.69295	0.00427216	TRUE	AC	FALSE
TMEM212	ENSG00000186329	chr3	171843349	171938715	protein_coding	TRUE	1.81445	0.0180485	FALSE	0.387758	0.191912	TRUE	DC	FALSE
TMEM217	ENSG00000172738	chr6	37212178	37258155	protein_coding	TRUE	1.48883	8.19333e-09	TRUE	2.4591	2.48029e-33	TRUE	DC	FALSE
TMEM231	ENSG00000205084	chr16	75536741	75556268	protein_coding	FALSE	-0.0839916	0.967939	TRUE	1.0582	1.40439e-07	TRUE	NA	FALSE
TMEM265	ENSG00000281991	chr16	30740642	30745196	protein_coding	FALSE	0.173653	0.718321	TRUE	1.04916	0.000202398	TRUE	AC	FALSE
TMEM273	ENSG00000204161	chr10	49154725	49188585	protein_coding	FALSE	0.169561	0.655635	TRUE	-1.38563	0.0029203	TRUE	DC	FALSE
TMEM35A	ENSG00000126950	chrX	101078879	101096367	protein_coding	FALSE	-0.11432	0.881899	TRUE	-1.32107	1.03584e-10	FALSE	NA	FALSE
TMEM37	ENSG00000171227	chr2	119429901	119438504	protein_coding	FALSE	-0.0316018	0.999226	TRUE	-3.08894	1.69108e-33	FALSE	NA	FALSE
TMOD1	ENSG00000136842	chr9	97501180	97601743	protein_coding	FALSE	0.181537	0.681618	TRUE	1.59528	2.87978e-05	FALSE	NA	FALSE
TMOD2	ENSG00000128872	chr15	51751597	51816363	protein_coding	FALSE	-0.00908585	0.999226	TRUE	-1.16786	3.67602e-05	TRUE	NA	FALSE
TNF	ENSG00000232810	chr6	31575565	31578336	protein_coding	TRUE	9.28885	1.36139e-09	TRUE	9.76498	2.22212e-11	TRUE	NA	FALSE
TNFAIP1	ENSG00000109079	chr17	28335602	28347009	protein_coding	FALSE	0.508346	0.00472201	TRUE	1.87256	1.99744e-51	FALSE	AC/DC	FALSE
TNFAIP2	ENSG00000185215	chr14	103123442	103137439	protein_coding	TRUE	2.80007	2.80813e-105	TRUE	3.97334	4.59076e-145	TRUE	AC/DC	TRUE
TNFAIP3	ENSG00000118503	chr6	137867214	137883312	protein_coding	TRUE	5.9207	6.09562e-43	TRUE	4.83395	1.67122e-149	TRUE	DC	TRUE
TNFAIP6	ENSG00000123610	chr2	151357592	151380046	protein_coding	TRUE	5.80956	8.25851e-06	TRUE	8.51378	6.06485e-10	FALSE	NA	FALSE
TNFAIP8	ENSG00000145779	chr5	119268692	119399688	protein_coding	TRUE	1.18703	5.05385e-07	TRUE	2.36471	2.06209e-67	FALSE	DC	FALSE
TNFRSF11B	ENSG00000164761	chr8	118923557	118951885	protein_coding	FALSE	0.858295	0.0958124	TRUE	3.66491	2.46741e-16	TRUE	NA	FALSE
TNFRSF18	ENSG00000186891	chr1	1203508	1206592	protein_coding	FALSE	-0.00437732	NA	TRUE	6.22943	6.18859e-05	TRUE	NA	FALSE
TNFRSF4	ENSG00000186827	chr1	1211340	1214153	protein_coding	FALSE	-0.0152056	0.999226	TRUE	3.93703	9.45804e-71	TRUE	AC	FALSE
TNFRSF6B	ENSG00000243509	chr20	63696652	63698684	protein_coding	FALSE	-0.084545	0.954811	TRUE	1.21626	1.73455e-15	TRUE	DC	FALSE
TNFRSF9	ENSG00000049249	chr1	7915894	7943165	protein_coding	FALSE	0.179363	0.165969	TRUE	5.94397	1.18156e-34	TRUE	AC	FALSE
TNFSF15	ENSG00000181634	chr9	114784652	114806039	protein_coding	TRUE	1.39079	4.30041e-12	TRUE	2.68589	6.50932e-29	TRUE	NA	FALSE
TNFSF18	ENSG00000120337	chr1	173039960	173050963	protein_coding	FALSE	0.096039	0.900501	TRUE	2.1884	1.0449e-06	FALSE	DC	FALSE
TNFSF9	ENSG00000125657	chr19	6531026	6535924	protein_coding	TRUE	2.61662	1.70652e-21	FALSE	0.434719	0.17446	TRUE	AC	FALSE
TNIP1	ENSG00000145901	chr5	151029945	151093577	protein_coding	FALSE	0.331968	0.0352356	TRUE	2.52205	1.50424e-122	TRUE	AC/DC	FALSE
TNIP3	ENSG00000050730	chr4	121131408	121227466	protein_coding	TRUE	2.69318	1.17421e-05	TRUE	6.11822	2.6312e-51	FALSE	NA	TRUE
TNK2	ENSG00000061938	chr3	195863364	195911945	protein_coding	FALSE	0.0337363	0.999226	TRUE	-1.10204	9.00127e-11	FALSE	AC	FALSE
TNRC6C-AS1	ENSG00000204282	chr17	78107398	78111799	lncRNA	FALSE	-0.0776189	0.918339	TRUE	-1.36023	0.0160965	TRUE	AC	FALSE
TNS1	ENSG00000079308	chr2	217799588	218033982	protein_coding	FALSE	0.202014	0.436994	TRUE	-1.2495	7.01252e-14	FALSE	AC/DC	FALSE
TNS2	ENSG00000111077	chr12	53046969	53064372	protein_coding	FALSE	0.119807	0.779504	TRUE	-1.56771	1.19371e-22	TRUE	AC	FALSE
TOB1-AS1	ENSG00000229980	chr17	50866679	50910774	lncRNA	FALSE	-0.0464002	0.999226	TRUE	-1.38283	0.00157565	TRUE	AC	FALSE
TOX2	ENSG00000124191	chr20	43914852	44069616	protein_coding	FALSE	0.0768177	0.969442	TRUE	-1.61017	6.17787e-15	FALSE	NA	FALSE
TP63	ENSG00000073282	chr3	189631389	189897276	protein_coding	FALSE	0.00790246	NA	TRUE	3.73599	2.36022e-06	TRUE	DC	FALSE
TPBGL	ENSG00000261594	chr11	75240774	75243704	protein_coding	FALSE	-0.00088025	NA	TRUE	2.59385	0.000274303	TRUE	DC	FALSE
TPM1-AS	ENSG00000259498	chr15	63046034	63049387	lncRNA	TRUE	1.57881	2.27568e-05	FALSE	0.254827	0.45599	FALSE	AC	FALSE
TRAF1	ENSG00000056558	chr9	120902393	120929173	protein_coding	TRUE	3.16396	4.99635e-06	TRUE	6.46075	2.17948e-30	FALSE	DC	TRUE
TRAF2	ENSG00000127191	chr9	136881912	136926607	protein_coding	FALSE	-0.0333216	0.999226	TRUE	1.33104	6.5597e-15	TRUE	AC/DC	FALSE
TRAF3	ENSG00000131323	chr14	102777476	102911500	protein_coding	TRUE	1.01359	3.62701e-07	TRUE	1.5845	5.75752e-23	TRUE	AC	FALSE
TRAF3IP2	ENSG00000056972	chr6	111555381	111606906	protein_coding	FALSE	0.179906	0.555828	TRUE	-1.03688	1.86579e-08	FALSE	AC	FALSE
TREH	ENSG00000118094	chr11	118657316	118679690	protein_coding	TRUE	2.52024	7.23476e-10	FALSE	0.179235	0.580034	TRUE	DC	FALSE
TRERF1	ENSG00000124496	chr6	42224931	42452051	protein_coding	FALSE	-0.0503082	0.999226	TRUE	-3.19697	8.50499e-50	TRUE	NA	FALSE
TRG-AS1	ENSG00000281103	chr7	38341577	38378804	lncRNA	FALSE	-0.787951	0.0703981	TRUE	-2.05005	2.42909e-05	FALSE	AC	FALSE
TRIB1	ENSG00000173334	chr8	125430358	125438403	protein_coding	TRUE	2.77392	2.65581e-10	TRUE	1.69442	1.09932e-11	TRUE	AC	TRUE
TRIL	ENSG00000255690	chr7	28953358	28958330	protein_coding	FALSE	0.0748792	0.944658	TRUE	-4.14312	0.000238837	TRUE	AC	FALSE
TRIM21	ENSG00000132109	chr11	4384897	4393702	protein_coding	FALSE	-0.0728563	0.967863	TRUE	1.12293	3.99118e-18	FALSE	NA	FALSE
TRIM45	ENSG00000134253	chr1	117111060	117122587	protein_coding	FALSE	-0.00109167	0.999226	TRUE	-1.39891	0.0144872	FALSE	AC	FALSE
TRIM6	ENSG00000121236	chr11	5596109	5612958	protein_coding	FALSE	0.0127408	0.999226	TRUE	-2.27508	5.26434e-08	FALSE	NA	FALSE
TSACC	ENSG00000163467	chr1	156337314	156346995	protein_coding	FALSE	-0.0182888	0.999226	TRUE	1.45569	1.06823e-07	FALSE	AC	FALSE
TSC22D2	ENSG00000196428	chr3	150408335	150466431	protein_coding	TRUE	1.51051	1.70022e-31	FALSE	0.343647	0.0255735	TRUE	AC	FALSE
TSC22D3	ENSG00000157514	chrX	107713221	107777342	protein_coding	FALSE	-0.408359	0.128899	TRUE	-1.20075	3.20286e-06	FALSE	AC	FALSE
TSHZ1	ENSG00000179981	chr18	75210755	75289950	protein_coding	FALSE	0.194135	0.556497	TRUE	-1.52223	1.31473e-13	TRUE	NA	FALSE
TSPAN10	ENSG00000182612	chr17	81637171	81648749	protein_coding	FALSE	-0.0247226	0.999226	TRUE	-1.09819	0.0325596	TRUE	AC	FALSE
TSPAN11	ENSG00000110900	chr12	30926428	30996602	protein_coding	FALSE	-0.0813323	0.970537	TRUE	-1.24608	0.000144445	TRUE	AC	FALSE
TTC23L	ENSG00000205838	chr5	34838833	34899456	protein_coding	FALSE	-0.0124818	0.999226	TRUE	1.34428	4.48941e-06	FALSE	DC	FALSE
TTC27	ENSG00000018699	chr2	32628032	32821051	protein_coding	FALSE	0.157119	0.669535	TRUE	1.0691	1.76933e-12	FALSE	AC	FALSE
TTC29	ENSG00000137473	chr4	146706638	146945882	protein_coding	FALSE	0.0139974	0.999226	TRUE	1.04591	0.00180578	FALSE	NA	FALSE
TTC39A	ENSG00000085831	chr1	51287258	51345116	protein_coding	FALSE	0.158281	0.750904	TRUE	1.14695	0.000382882	TRUE	AC	FALSE
TUBB2A	ENSG00000137267	chr6	3153666	3157544	protein_coding	FALSE	-0.0524433	0.993485	TRUE	1.09802	1.37281e-11	TRUE	AC	FALSE
TUBB2B	ENSG00000137285	chr6	3224277	3231730	protein_coding	FALSE	0.00349257	0.999226	TRUE	1.70893	3.58114e-06	TRUE	NA	FALSE
TXK	ENSG00000074966	chr4	48066393	48134250	protein_coding	FALSE	-0.0941129	0.761351	TRUE	-1.08768	0.0438089	TRUE	AC	FALSE
TYK2	ENSG00000105397	chr19	10350529	10380572	protein_coding	FALSE	0.215868	0.292492	TRUE	1.11091	1.02141e-19	TRUE	AC/DC	FALSE
TYSND1	ENSG00000156521	chr10	70137981	70146700	protein_coding	FALSE	-0.0314854	0.999226	TRUE	-1.02473	3.58114e-06	TRUE	AC	FALSE
UAP1	ENSG00000117143	chr1	162561506	162599842	protein_coding	FALSE	0.332027	0.122145	TRUE	1.08997	4.74255e-09	TRUE	AC	FALSE
UAP1L1	ENSG00000197355	chr9	137077517	137084539	protein_coding	FALSE	-0.0610797	0.97521	TRUE	-1.29282	2.88184e-18	TRUE	DC	FALSE
UBD	ENSG00000213886	chr6	29555515	29559732	protein_coding	FALSE	0.00720863	NA	TRUE	9.09415	5.10666e-14	TRUE	AC	FALSE
UBL4A	ENSG00000102178	chrX	154483717	154486615	protein_coding	FALSE	-0.382063	0.0120316	TRUE	-1.11212	1.66356e-09	FALSE	NA	FALSE
UGCG	ENSG00000148154	chr9	111896814	111935369	protein_coding	FALSE	0.0571979	0.997574	TRUE	1.66287	6.64623e-35	FALSE	DC	FALSE
UGDH	ENSG00000109814	chr4	39498755	39528311	protein_coding	FALSE	-0.0847103	0.957477	TRUE	1.14325	3.91043e-10	FALSE	AC	FALSE
UNC5C	ENSG00000182168	chr4	95162504	95549206	protein_coding	FALSE	0.0501937	0.999226	TRUE	-1.34546	0.000165818	TRUE	AC	FALSE
UPB1	ENSG00000100024	chr22	24494107	24528390	protein_coding	FALSE	0.0126795	0.999226	TRUE	-2.36965	0.00401201	TRUE	NA	FALSE
UPP1	ENSG00000183696	chr7	48088628	48108736	protein_coding	FALSE	0.584465	0.0010497	TRUE	1.00577	1.89062e-11	FALSE	NA	TRUE
USP12-AS1	ENSG00000232162	chr13	27162855	27169135	lncRNA	TRUE	1.67138	5.21731e-09	FALSE	0.334576	0.277012	FALSE	NA	FALSE
USP30-AS1	ENSG00000256262	chr12	109052350	109053952	lncRNA	FALSE	-0.0672286	NA	TRUE	2.42266	5.3853e-06	TRUE	NA	FALSE
USP36	ENSG00000055483	chr17	78787381	78841441	protein_coding	FALSE	0.357998	0.0461505	TRUE	1.16478	2.55401e-16	TRUE	AC	FALSE
USP54	ENSG00000166348	chr10	73497538	73625953	protein_coding	FALSE	-0.0824124	0.969442	TRUE	1.31595	5.61586e-10	TRUE	AC	FALSE
UST	ENSG00000111962	chr6	148747030	149076990	protein_coding	FALSE	0.0246134	0.999226	TRUE	1.02973	9.51398e-06	TRUE	AC	FALSE
VASH1	ENSG00000071246	chr14	76761468	76783015	protein_coding	FALSE	-0.118688	0.677943	TRUE	-1.25029	3.45377e-12	TRUE	DC	FALSE
VAV3	ENSG00000134215	chr1	107571161	107965180	protein_coding	FALSE	-0.0230241	0.999226	TRUE	-2.82498	8.22439e-35	TRUE	AC	FALSE
VCAM1	ENSG00000162692	chr1	100719742	100739045	protein_coding	TRUE	4.77143	1.84917e-07	TRUE	9.348	1.19324e-36	TRUE	DC	TRUE
VEGFC	ENSG00000150630	chr4	176683538	176792922	protein_coding	FALSE	0.600705	4.34697e-06	TRUE	1.65541	3.438e-45	TRUE	DC	FALSE
VPS37C	ENSG00000167987	chr11	61130257	61161615	protein_coding	FALSE	0.138667	0.780398	TRUE	1.07351	1.58999e-10	TRUE	AC	FALSE
VPS37D	ENSG00000176428	chr7	73667831	73672112	protein_coding	FALSE	0.0277163	0.999226	TRUE	-1.95384	2.04528e-07	TRUE	AC	FALSE
VSTM1	ENSG00000189068	chr19	54040825	54063953	protein_coding	FALSE	0.0235426	NA	TRUE	5.06647	5.34337e-05	TRUE	NA	FALSE
WAKMAR2	ENSG00000237499	chr6	137823673	137868233	lncRNA	TRUE	2.16889	2.58845e-05	TRUE	2.69571	1.48358e-09	TRUE	DC	FALSE
WARS	ENSG00000140105	chr14	100333790	100376805	protein_coding	FALSE	0.142839	0.560613	TRUE	1.28544	1.03588e-30	TRUE	AC	FALSE
WASF3-AS1	ENSG00000237001	chr13	26606544	26641793	lncRNA	TRUE	-1.25275	0.00993501	FALSE	-0.0962472	0.797688	FALSE	NA	FALSE
WDFY1	ENSG00000085449	chr2	223855716	223945357	protein_coding	FALSE	0.576718	2.08025e-06	TRUE	1.03133	4.74116e-16	TRUE	DC	FALSE
WDFY4	ENSG00000128815	chr10	48684876	48982956	protein_coding	FALSE	-0.0165493	0.999226	TRUE	-1.598	2.14322e-09	TRUE	DC	FALSE
WDR78	ENSG00000152763	chr1	66812885	66924856	protein_coding	TRUE	-1.00085	8.93506e-05	FALSE	-0.182429	0.509696	FALSE	AC	FALSE
WFS1	ENSG00000109501	chr4	6269849	6303265	protein_coding	FALSE	-0.0696604	0.964519	TRUE	-1.00256	6.06064e-13	FALSE	DC	FALSE
WIPF3	ENSG00000122574	chr7	29806486	29917066	protein_coding	FALSE	-0.0230705	NA	TRUE	1.0274	0.0487206	FALSE	AC	FALSE
WNT2B	ENSG00000134245	chr1	112466541	112530165	protein_coding	TRUE	1.05582	1.75421e-22	FALSE	0.117581	0.62978	FALSE	NA	FALSE
WNT5A	ENSG00000114251	chr3	55465715	55490539	protein_coding	FALSE	0.0361654	NA	TRUE	1.59714	0.0268436	FALSE	NA	FALSE
WNT9A	ENSG00000143816	chr1	227918656	227947932	protein_coding	FALSE	-0.0762589	0.974585	TRUE	-1.95531	2.25307e-12	TRUE	AC	FALSE
WTAP	ENSG00000146457	chr6	159725585	159756319	protein_coding	FALSE	0.398267	0.000403539	TRUE	1.76666	3.62348e-50	TRUE	DC	FALSE
WWC1	ENSG00000113645	chr5	168291651	168472303	protein_coding	FALSE	0.0326877	NA	TRUE	3.33448	1.21965e-06	FALSE	DC	FALSE
XBP1	ENSG00000100219	chr22	28794555	28800597	protein_coding	FALSE	0.369995	0.0114508	TRUE	1.05407	3.2159e-19	FALSE	AC	FALSE
XYLT1	ENSG00000103489	chr16	17101769	17470960	protein_coding	FALSE	-0.0251376	0.999226	TRUE	-1.58048	5.05387e-06	FALSE	DC	FALSE
Z82215.1	ENSG00000287269	chr22	36335421	36343530	lncRNA	TRUE	1.59435	9.39296e-10	FALSE	0.654168	0.0278318	TRUE	DC	FALSE
ZBTB10	ENSG00000205189	chr8	80485619	80526265	protein_coding	TRUE	1.26453	7.75969e-24	FALSE	0.735981	1.8641e-05	FALSE	DC	FALSE
ZBTB16	ENSG00000109906	chr11	114059711	114256765	protein_coding	FALSE	0.00832848	0.999226	TRUE	-1.31089	1.44895e-21	TRUE	NA	FALSE
ZBTB21	ENSG00000173276	chr21	41986831	42010387	protein_coding	FALSE	0.745526	0.000412258	TRUE	1.02704	1.10059e-08	TRUE	NA	FALSE
ZBTB5	ENSG00000168795	chr9	37438102	37465450	protein_coding	TRUE	1.1633	1.74726e-14	FALSE	0.907126	2.72352e-07	TRUE	AC	FALSE
ZC3H12A	ENSG00000163874	chr1	37474580	37484377	protein_coding	TRUE	3.86457	1.04677e-90	TRUE	1.77064	1.52284e-21	FALSE	DC	TRUE
ZC3H12C	ENSG00000149289	chr11	110093392	110171841	protein_coding	TRUE	1.26834	5.05155e-24	FALSE	0.97982	2.05164e-11	FALSE	AC	FALSE
ZC3H7B	ENSG00000100403	chr22	41301525	41360147	protein_coding	FALSE	0.786666	1.55641e-05	TRUE	2.19828	2.53472e-52	TRUE	DC	FALSE
ZCCHC24	ENSG00000165424	chr10	79382325	79445624	protein_coding	FALSE	0.0385193	0.999226	TRUE	-2.42411	1.7563e-14	TRUE	AC	FALSE
ZFHX2	ENSG00000136367	chr14	23520857	23556192	protein_coding	FALSE	0.0626903	0.995868	TRUE	1.23569	1.10661e-08	FALSE	AC	FALSE
ZFP36	ENSG00000128016	chr19	39406847	39409412	protein_coding	TRUE	5.48362	0	FALSE	0.401801	0.232476	TRUE	AC/DC	TRUE
ZFP57	ENSG00000204644	chr6	29672392	29681110	protein_coding	FALSE	-0.0688974	0.970537	TRUE	-1.1454	0.00560605	TRUE	AC	FALSE
ZMYM3	ENSG00000147130	chrX	71239624	71255146	protein_coding	FALSE	0.0847874	0.947802	TRUE	-1.13204	1.58145e-13	FALSE	NA	FALSE
ZMYND15	ENSG00000141497	chr17	4739833	4746119	protein_coding	FALSE	-0.00290175	NA	TRUE	2.32561	0.000136361	TRUE	AC	FALSE
ZNF140	ENSG00000196387	chr12	133079838	133107544	protein_coding	FALSE	0.543252	0.000368614	TRUE	1.18117	1.68008e-17	FALSE	AC	FALSE
ZNF295-AS1	ENSG00000237232	chr21	42009194	42055130	lncRNA	TRUE	1.06212	0.0276783	TRUE	1.12298	0.0088561	TRUE	AC	FALSE
ZNF30	ENSG00000168661	chr19	34926903	34945170	protein_coding	TRUE	-1.1278	0.000683831	TRUE	-1.22327	7.44523e-05	TRUE	DC	FALSE
ZNF365	ENSG00000138311	chr10	62374192	62670301	protein_coding	FALSE	-0.0569739	0.988752	TRUE	-2.07219	8.42887e-05	TRUE	NA	FALSE
ZNF366	ENSG00000178175	chr5	72439903	72507410	protein_coding	FALSE	-0.420883	0.165486	TRUE	-1.37395	1.28768e-06	FALSE	NA	FALSE
ZNF385D	ENSG00000151789	chr3	21412218	22373321	protein_coding	FALSE	-0.00373285	0.999226	TRUE	1.32074	7.35017e-05	FALSE	AC	FALSE
ZNF395	ENSG00000186918	chr8	28345590	28402701	protein_coding	FALSE	0.163448	0.747512	TRUE	-2.51503	2.6092e-11	FALSE	AC/DC	FALSE
ZNF436-AS1	ENSG00000249087	chr1	23368997	23371839	lncRNA	FALSE	-0.0419966	0.999226	TRUE	-1.01496	0.00313147	TRUE	AC	FALSE
ZNF460	ENSG00000197714	chr19	57280051	57294069	protein_coding	FALSE	0.267597	0.281794	TRUE	1.00793	3.05415e-10	FALSE	AC	FALSE
ZNF467	ENSG00000181444	chr7	149764182	149773588	protein_coding	FALSE	0.0864539	0.882243	TRUE	-1.20152	0.000244651	FALSE	NA	FALSE
ZNF503	ENSG00000165655	chr10	75397830	75401764	protein_coding	FALSE	0.103958	0.940792	TRUE	-1.48923	2.23475e-05	FALSE	AC	FALSE
ZNF521	ENSG00000198795	chr18	25061924	25352190	protein_coding	FALSE	-0.0144181	0.999226	TRUE	-1.16695	1.36967e-15	TRUE	AC	FALSE
ZNF597	ENSG00000167981	chr16	3432414	3443504	protein_coding	TRUE	1.65672	1.45535e-09	FALSE	0.593618	0.0366001	TRUE	AC	FALSE
ZNF608	ENSG00000168916	chr5	124636913	124748807	protein_coding	FALSE	0.134348	0.820714	TRUE	-1.06383	1.45892e-06	FALSE	NA	FALSE
ZNF620	ENSG00000177842	chr3	40477131	40518736	protein_coding	TRUE	1.24294	9.70476e-11	FALSE	0.185284	0.481611	TRUE	NA	FALSE
ZNF670	ENSG00000277462	chr1	247034637	247078811	protein_coding	FALSE	0.815429	1.66805e-07	TRUE	1.08427	1.52627e-12	FALSE	AC	FALSE
ZNF697	ENSG00000143067	chr1	119619377	119648266	protein_coding	TRUE	1.37741	8.80067e-21	TRUE	1.09779	1.36344e-12	TRUE	AC	FALSE
ZNF71	ENSG00000197951	chr19	56595264	56626481	protein_coding	FALSE	0.0520409	0.999226	TRUE	1.40087	1.16219e-22	TRUE	NA	FALSE
ZNF792	ENSG00000180884	chr19	34956354	34964229	protein_coding	FALSE	-0.34015	0.251718	TRUE	-1.37731	4.85317e-08	TRUE	NA	FALSE
ZNF860	ENSG00000197385	chr3	31981750	31991723	protein_coding	FALSE	-0.0987084	0.873556	TRUE	-1.15256	0.0204179	TRUE	AC	FALSE
ZSWIM2	ENSG00000163012	chr2	186827475	186849208	protein_coding	FALSE	0.0711303	NA	TRUE	3.99067	0.00220387	TRUE	DC	FALSE
ZSWIM4	ENSG00000132003	chr19	13795460	13832230	protein_coding	FALSE	0.621374	0.000239635	TRUE	1.36712	2.6942e-26	TRUE	AC/DC	FALSE

### Sheet: Legend
LEGEND
gene_name	Gene name
gene_id	Ensembl gene id
seqnames	Gene chromosome
start	Gene start position
end	Gene end position
gene_type	Annotation as protein-coding gene or long non-coding RNA
TRG_0vs30min	Classification as TNFa responsive gene after 30 min of TNFa treatment in HUVECs
log2FC_TNFa_0vs30min	Log2 fold change after 30 min of TNFa treatment in HUVECs
padj_TNFa_0vs30min	Adjusted p-value for expression changes after 30 min of TNFa treatment in HUVECs
TRG_0vs240min	Classification as TNFa responsive gene after 240 min of TNFa treatment in HUVECs
log2FC_TNFa_0vs240min	Log2 fold change after 240 min of TNFa treatment in HUVECs
padj_TNFa_0vs240min	Adjusted p-value for expression changes after 240 min of TNFa treatment in HUVECs
TRG_cluster	Classification as genomically clustered or isolated TRG
TRG_regulation	Annotation of TRG regulation type as AC, DC or AC/DC
factory_TRG	Annotation of Factory TRGs
