## Supplementary Dataset 4 for "Two distinct chromatin modules regulate proinflammatory gene expression" (part 1 of 3)

### Sheet: HUVEC_TNFa_0min
link_id	seqnames	start	end	peak1_id	peak2_id	size	mean_correlation	sd_correlation	mean_percAccessCells	sd_percAccessCells	Rep1	Rep2	Rep3	TRG_peak1	TRG_peak2	TRG_name_peak1	TRG_name_peak2	TRG_location_peak1	TRG_location_peak2	H3K27ac_30min_peak1	H3K27ac_30min_peak2
chr1:10025-chr1:10044	chr1	99670015	99887086	chr1:10025	chr1:10044	217072	0.109879	0.0156704	12.525	2.01525	TRUE	TRUE	FALSE	TRUE	FALSE	PALMD		exonic		FALSE	FALSE
chr1:1004-chr1:1041	chr1	6772111	7014659	chr1:1004	chr1:1041	242549	0.087826	0.00475767	7.525	0.459619	TRUE	FALSE	TRUE	FALSE	FALSE					FALSE	FALSE
chr1:10042-chr1:10043	chr1	99850047	99851097	chr1:10042	chr1:10043	1051	0.0973816	0.0124221	58.475	9.65201	TRUE	TRUE	FALSE	FALSE	FALSE					FALSE	FALSE
chr1:10046-chr1:10047	chr1	99950687	99957051	chr1:10046	chr1:10047	6365	0.18596	0.119002	14.875	5.19723	TRUE	FALSE	TRUE	FALSE	FALSE					FALSE	FALSE
chr1:1005-chr1:1006	chr1	6784331	6785377	chr1:1005	chr1:1006	1047	0.144132	0.0488248	93.8667	2.92418	TRUE	TRUE	TRUE	FALSE	FALSE					TRUE	TRUE
chr1:10058-chr1:10139	chr1	100090723	100995847	chr1:10058	chr1:10139	905125	0.103035	0.026797	26.85	0.777817	TRUE	FALSE	TRUE	FALSE	FALSE					FALSE	TRUE
chr1:10059-chr1:10122	chr1	100130881	100866585	chr1:10059	chr1:10122	735705	0.0870005	0.00166993	24.825	5.40937	TRUE	TRUE	FALSE	FALSE	FALSE					FALSE	FALSE
chr1:1006-chr1:1132	chr1	6785377	7704659	chr1:1006	chr1:1132	919283	0.0883608	0.00525854	94.325	0.53033	FALSE	TRUE	TRUE	FALSE	FALSE					TRUE	FALSE
chr1:1006-chr1:1141	chr1	6785377	7784046	chr1:1006	chr1:1141	998670	0.267602	0.198114	97.4667	2.5697	TRUE	TRUE	TRUE	FALSE	FALSE					TRUE	FALSE
chr1:10060-chr1:10142	chr1	100132991	101025830	chr1:10060	chr1:10142	892840	0.1041	0.0207116	88.25	7.99031	TRUE	TRUE	FALSE	FALSE	FALSE					FALSE	FALSE
chr1:10061-chr1:10170	chr1	100249897	101242493	chr1:10061	chr1:10170	992597	0.121655	0.0148762	80.65	8.06102	TRUE	FALSE	TRUE	FALSE	FALSE					FALSE	TRUE
chr1:10090-chr1:10159	chr1	100597230	101182157	chr1:10090	chr1:10159	584928	0.0958794	0.00718371	60.925	3.07591	FALSE	TRUE	TRUE	FALSE	FALSE					TRUE	TRUE
chr1:10097-chr1:10133	chr1	100631200	100953180	chr1:10097	chr1:10133	321981	0.112171	0.0196721	9.4	0.282843	TRUE	TRUE	FALSE	FALSE	TRUE		SLC30A7		intronic	FALSE	FALSE
chr1:10106-chr1:10107	chr1	100719696	100721687	chr1:10106	chr1:10107	1992	0.141892	0.00283413	10.875	4.84368	FALSE	TRUE	TRUE	TRUE	TRUE	VCAM1	VCAM1	promoter	intronic	FALSE	FALSE
chr1:10113-chr1:10138	chr1	100770121	100989888	chr1:10113	chr1:10138	219768	0.0929798	0.00584131	37.95	6.6468	TRUE	TRUE	FALSE	FALSE	FALSE					FALSE	FALSE
chr1:10125-chr1:10181	chr1	100884174	101286371	chr1:10125	chr1:10181	402198	0.0931544	0.00758493	24.3	1.48492	FALSE	TRUE	TRUE	FALSE	FALSE					FALSE	FALSE
chr1:10146-chr1:10160	chr1	101112256	101183482	chr1:10146	chr1:10160	71227	0.0980953	0.0165123	21.45	2.89914	TRUE	TRUE	FALSE	FALSE	FALSE					FALSE	FALSE
chr1:10228-chr1:10229	chr1	107141390	107142507	chr1:10228	chr1:10229	1118	0.117572	0.0108535	19.7833	5.51052	TRUE	TRUE	TRUE	FALSE	FALSE					FALSE	FALSE
chr1:10240-chr1:10245	chr1	107862254	107937371	chr1:10240	chr1:10245	75118	0.0893963	0.00563267	64.9	0.989949	TRUE	TRUE	FALSE	TRUE	TRUE	VAV3	VAV3	exonic	intronic	FALSE	FALSE
chr1:10242-chr1:10249	chr1	107897713	107966737	chr1:10242	chr1:10249	69025	0.112567	0.0271357	13.475	3.99515	FALSE	TRUE	TRUE	TRUE	FALSE	VAV3		intronic		FALSE	FALSE
chr1:10283-chr1:10285	chr1	108600654	108640352	chr1:10283	chr1:10285	39699	0.103606	0.0116339	8.175	0.106066	TRUE	TRUE	FALSE	TRUE	TRUE	FAM102B	FAM102B	exonic	intronic	FALSE	FALSE
chr1:10290-chr1:10305	chr1	108692284	108830682	chr1:10290	chr1:10305	138399	0.119492	0.0372314	85.5	5.09117	TRUE	TRUE	FALSE	FALSE	FALSE					TRUE	TRUE
chr1:10298-chr1:10363	chr1	108746631	109283229	chr1:10298	chr1:10363	536599	0.0939848	0.0148287	93.45	1.48492	FALSE	TRUE	TRUE	FALSE	TRUE		PSRC1		promoter	TRUE	FALSE
chr1:10298-chr1:10374	chr1	108746631	109426508	chr1:10298	chr1:10374	679878	0.0957949	0.0126338	95.025	0.883883	FALSE	TRUE	TRUE	FALSE	FALSE					TRUE	TRUE
chr1:1030-chr1:1033	chr1	6912251	6935528	chr1:1030	chr1:1033	23278	0.0928727	0.00185325	47.325	16.5817	TRUE	TRUE	FALSE	FALSE	FALSE					FALSE	FALSE
chr1:10342-chr1:10385	chr1	109218704	109509762	chr1:10342	chr1:10385	291059	0.0883926	0.00422634	33.25	1.06066	TRUE	FALSE	TRUE	FALSE	FALSE					FALSE	FALSE
chr1:10343-chr1:10344	chr1	109238604	109239611	chr1:10343	chr1:10344	1008	0.112724	0.0378573	13.1	0.494975	TRUE	FALSE	TRUE	FALSE	FALSE					FALSE	FALSE
chr1:10349-chr1:10350	chr1	109250580	109252106	chr1:10349	chr1:10350	1527	0.102833	0.0190664	20.575	5.83363	FALSE	TRUE	TRUE	FALSE	FALSE					FALSE	FALSE
chr1:10353-chr1:10358	chr1	109259727	109268485	chr1:10353	chr1:10358	8759	0.0945715	0.00144173	7.65	0.636396	TRUE	FALSE	TRUE	FALSE	FALSE					FALSE	FALSE
chr1:10357-chr1:10358	chr1	109267479	109268485	chr1:10357	chr1:10358	1007	0.150122	0.0548484	9.28333	2.1097	TRUE	TRUE	TRUE	FALSE	FALSE					FALSE	FALSE
chr1:1036-chr1:1041	chr1	6964738	7014659	chr1:1036	chr1:1041	49922	0.1064	0.0144519	10.55	3.60624	FALSE	TRUE	TRUE	FALSE	FALSE					FALSE	FALSE
chr1:10370-chr1:10377	chr1	109398035	109483933	chr1:10370	chr1:10377	85899	0.102934	0.00265842	85.325	4.63155	TRUE	FALSE	TRUE	FALSE	FALSE					FALSE	FALSE
chr1:10374-chr1:10490	chr1	109426508	109984692	chr1:10374	chr1:10490	558185	0.142633	0.0224165	96.2	0.636396	FALSE	TRUE	TRUE	FALSE	FALSE					TRUE	TRUE
chr1:10374-chr1:10551	chr1	109426508	110338847	chr1:10374	chr1:10551	912340	0.15547	0.0635084	95.7	2.52389	TRUE	TRUE	TRUE	FALSE	FALSE					TRUE	TRUE
chr1:10377-chr1:10490	chr1	109483933	109984692	chr1:10377	chr1:10490	500760	0.131343	0.00683281	95.75	1.83848	FALSE	TRUE	TRUE	FALSE	FALSE					FALSE	TRUE
chr1:10377-chr1:10551	chr1	109483933	110338847	chr1:10377	chr1:10551	854915	0.127013	0.0066534	96.7	1.55563	FALSE	TRUE	TRUE	FALSE	FALSE					FALSE	TRUE
chr1:10378-chr1:10379	chr1	109485145	109488347	chr1:10378	chr1:10379	3203	0.113886	0.00470613	13.95	4.73762	FALSE	TRUE	TRUE	FALSE	FALSE					FALSE	FALSE
chr1:1038-chr1:1055	chr1	6991464	7265887	chr1:1038	chr1:1055	274424	0.0875837	0.00176377	24.9	2.96985	FALSE	TRUE	TRUE	FALSE	FALSE					FALSE	FALSE
chr1:1038-chr1:1082	chr1	6991464	7462870	chr1:1038	chr1:1082	471407	0.0988397	0.0151125	11.825	1.09602	TRUE	FALSE	TRUE	FALSE	FALSE					FALSE	FALSE
chr1:10387-chr1:10407	chr1	109534588	109624459	chr1:10387	chr1:10407	89872	0.0895263	0.00274193	14.1	4.31335	TRUE	TRUE	FALSE	FALSE	FALSE					FALSE	FALSE
chr1:10409-chr1:10410	chr1	109627456	109629194	chr1:10409	chr1:10410	1739	0.107251	0.0155643	10.925	4.06586	FALSE	TRUE	TRUE	FALSE	FALSE					FALSE	FALSE
chr1:10409-chr1:10412	chr1	109627456	109632891	chr1:10409	chr1:10412	5436	0.0956304	0.0143662	7.2	0.282843	TRUE	FALSE	TRUE	FALSE	FALSE					FALSE	FALSE
chr1:10410-chr1:10411	chr1	109629194	109630529	chr1:10410	chr1:10411	1336	0.126102	0.0479061	18.35	4.45477	FALSE	TRUE	TRUE	FALSE	FALSE					FALSE	FALSE
chr1:10413-chr1:10414	chr1	109634943	109636565	chr1:10413	chr1:10414	1623	0.115662	0.0419757	9.775	0.176777	TRUE	FALSE	TRUE	FALSE	FALSE					FALSE	FALSE
chr1:10414-chr1:10415	chr1	109636565	109638467	chr1:10414	chr1:10415	1903	0.0953929	0.0119747	11.55	3.18198	FALSE	TRUE	TRUE	FALSE	FALSE					FALSE	FALSE
chr1:10414-chr1:10417	chr1	109636565	109641695	chr1:10414	chr1:10417	5131	0.14268	0.0551065	9.6	0.282843	TRUE	FALSE	TRUE	FALSE	FALSE					FALSE	FALSE
chr1:10434-chr1:10452	chr1	109768411	109821410	chr1:10434	chr1:10452	53000	0.11348	0.0412731	22.175	2.15668	TRUE	TRUE	FALSE	FALSE	FALSE					FALSE	FALSE
chr1:10434-chr1:10497	chr1	109768411	110035924	chr1:10434	chr1:10497	267514	0.101657	0.0230286	18.875	4.278	TRUE	TRUE	FALSE	FALSE	FALSE					FALSE	FALSE
chr1:10441-chr1:10442	chr1	109786616	109787692	chr1:10441	chr1:10442	1077	0.0897315	0.000605882	11.225	3.50018	TRUE	TRUE	FALSE	FALSE	FALSE					FALSE	FALSE
chr1:10452-chr1:10453	chr1	109821410	109822485	chr1:10452	chr1:10453	1076	0.086643	0.00137925	25.5	0.212132	TRUE	TRUE	FALSE	FALSE	FALSE					FALSE	FALSE
chr1:10461-chr1:10594	chr1	109875949	110781050	chr1:10461	chr1:10594	905102	0.0907245	0.0028772	23.475	4.41942	FALSE	TRUE	TRUE	FALSE	FALSE					FALSE	FALSE
chr1:10464-chr1:10479	chr1	109892700	109928117	chr1:10464	chr1:10479	35418	0.120132	0.0146691	36.4	7.63675	FALSE	TRUE	TRUE	FALSE	TRUE		CSF1		intronic	FALSE	FALSE
chr1:10465-chr1:10543	chr1	109894387	110255655	chr1:10465	chr1:10543	361269	0.0865692	0.00109283	12.55	3.25269	TRUE	FALSE	TRUE	FALSE	TRUE		KCNC4		intronic	FALSE	FALSE
chr1:10490-chr1:10405	chr1	109621039	109984692	chr1:10490	chr1:10405	363654	0.105231	0.0219856	90.475	5.55079	TRUE	TRUE	FALSE	FALSE	FALSE					TRUE	TRUE
chr1:10490-chr1:10496	chr1	109984692	110034579	chr1:10490	chr1:10496	49888	0.107055	0.00913431	93.725	1.23744	FALSE	TRUE	TRUE	FALSE	FALSE					TRUE	TRUE
chr1:10490-chr1:10551	chr1	109984692	110338847	chr1:10490	chr1:10551	354156	0.198409	0.10018	96.6167	2.91605	TRUE	TRUE	TRUE	FALSE	FALSE					TRUE	TRUE
chr1:10490-chr1:10599	chr1	109984692	110964027	chr1:10490	chr1:10599	979336	0.142756	0.000515306	96.7	0.636396	FALSE	TRUE	TRUE	FALSE	FALSE					TRUE	TRUE
chr1:10493-chr1:10512	chr1	110011785	110089892	chr1:10493	chr1:10512	78108	0.101123	0.0161711	20.4	0.494975	FALSE	TRUE	TRUE	FALSE	FALSE					FALSE	FALSE
chr1:10501-chr1:10502	chr1	110062658	110064600	chr1:10501	chr1:10502	1943	0.117849	0.0375212	13.2	4.6669	FALSE	TRUE	TRUE	FALSE	FALSE					FALSE	FALSE
chr1:10502-chr1:10503	chr1	110064600	110066005	chr1:10502	chr1:10503	1406	0.131912	0.0319665	15.0667	3.19466	TRUE	TRUE	TRUE	FALSE	FALSE					FALSE	FALSE
chr1:10503-chr1:10504	chr1	110066005	110067267	chr1:10503	chr1:10504	1263	0.115022	0.0336443	18.9667	5.67326	TRUE	TRUE	TRUE	FALSE	FALSE					FALSE	FALSE
chr1:1051-chr1:1163	chr1	7218428	8021842	chr1:1051	chr1:1163	803415	0.122158	0.0488464	10.925	0.0353553	TRUE	FALSE	TRUE	FALSE	TRUE		ERRFI1		intronic	FALSE	FALSE
chr1:1052-chr1:1164	chr1	7224934	8024053	chr1:1052	chr1:1164	799120	0.100215	0.00595996	8.625	2.15668	TRUE	TRUE	FALSE	FALSE	TRUE		ERRFI1		intronic	FALSE	FALSE
chr1:10528-chr1:10608	chr1	110198600	111197727	chr1:10528	chr1:10608	999128	0.126495	0.0127774	13.075	0.388909	TRUE	FALSE	TRUE	FALSE	TRUE		DENND2D		exonic	FALSE	FALSE
chr1:10529-chr1:10560	chr1	110203157	110408712	chr1:10529	chr1:10560	205556	0.0956683	0.00750038	24.15	0.353553	TRUE	FALSE	TRUE	FALSE	FALSE					FALSE	FALSE
chr1:1053-chr1:1054	chr1	7247063	7248089	chr1:1053	chr1:1054	1027	0.110057	0.0331828	24.65	4.03051	TRUE	TRUE	FALSE	FALSE	FALSE					TRUE	TRUE
chr1:10531-chr1:10551	chr1	110210179	110338847	chr1:10531	chr1:10551	128669	0.110762	0.0324154	90.2	3.81838	TRUE	FALSE	TRUE	FALSE	FALSE					FALSE	TRUE
chr1:10531-chr1:10599	chr1	110210179	110964027	chr1:10531	chr1:10599	753849	0.0898131	0.00531239	87.8	4.38406	TRUE	FALSE	TRUE	FALSE	FALSE					FALSE	TRUE
chr1:10534-chr1:10535	chr1	110215275	110216356	chr1:10534	chr1:10535	1082	0.10766	0.00850535	13.325	5.69221	TRUE	TRUE	FALSE	TRUE	TRUE	KCNC4	KCNC4	intronic	intronic	FALSE	FALSE
chr1:10538-chr1:10539	chr1	110234650	110235687	chr1:10538	chr1:10539	1038	0.0959015	0.00495707	48.5	8.83883	TRUE	TRUE	FALSE	TRUE	TRUE	KCNC4	KCNC4	exonic	exonic	TRUE	TRUE
chr1:10546-chr1:10433	chr1	109765786	110292610	chr1:10546	chr1:10433	526825	0.0899128	0.00934463	12.975	4.63155	FALSE	TRUE	TRUE	FALSE	FALSE					FALSE	FALSE
chr1:1055-chr1:1179	chr1	7265887	8095127	chr1:1055	chr1:1179	829241	0.0913877	0.00895948	37.6	0.424264	TRUE	FALSE	TRUE	FALSE	FALSE					FALSE	TRUE
chr1:10551-chr1:10599	chr1	110338847	110964027	chr1:10551	chr1:10599	625181	0.203483	0.110292	96	2.8688	TRUE	TRUE	TRUE	FALSE	FALSE					TRUE	TRUE
chr1:10551-chr1:10604	chr1	110338847	111140133	chr1:10551	chr1:10604	801287	0.113768	0.0298461	96.525	1.37886	FALSE	TRUE	TRUE	FALSE	FALSE					TRUE	TRUE
chr1:10559-chr1:10551	chr1	110338847	110407696	chr1:10559	chr1:10551	68850	0.108124	0.00108198	89.55	5.44472	TRUE	TRUE	FALSE	FALSE	FALSE					FALSE	TRUE
chr1:10581-chr1:10582	chr1	110606580	110607706	chr1:10581	chr1:10582	1127	0.12304	0.0135605	31.175	8.44993	TRUE	TRUE	FALSE	FALSE	FALSE					FALSE	FALSE
chr1:10589-chr1:10590	chr1	110674737	110675847	chr1:10589	chr1:10590	1111	0.154793	0.0173524	19.425	6.47003	FALSE	TRUE	TRUE	FALSE	FALSE					FALSE	FALSE
chr1:10599-chr1:10657	chr1	110964027	111755605	chr1:10599	chr1:10657	791579	0.102725	0.0234062	96.45	1.06066	FALSE	TRUE	TRUE	FALSE	FALSE					TRUE	TRUE
chr1:106-chr1:118	chr1	1082692	1129696	chr1:106	chr1:118	47005	0.108164	0.0306862	7.525	1.59099	TRUE	FALSE	TRUE	FALSE	FALSE					FALSE	FALSE
chr1:10604-chr1:10657	chr1	111140133	111755605	chr1:10604	chr1:10657	615473	0.0898661	0.00634201	94.475	3.28805	TRUE	TRUE	FALSE	FALSE	FALSE					TRUE	TRUE
chr1:10653-chr1:10746	chr1	111739429	112700940	chr1:10653	chr1:10746	961512	0.139102	0.0186671	92.05	3.32866	TRUE	TRUE	TRUE	FALSE	FALSE					TRUE	TRUE
chr1:10657-chr1:10756	chr1	111755605	112715432	chr1:10657	chr1:10756	959828	0.126085	0.035373	94.65	3.81838	TRUE	TRUE	FALSE	FALSE	FALSE					TRUE	FALSE
chr1:10661-chr1:10693	chr1	111778770	112438329	chr1:10661	chr1:10693	659560	0.0937977	0.0153666	11.025	4.06586	TRUE	TRUE	FALSE	FALSE	FALSE					FALSE	FALSE
chr1:10683-chr1:10784	chr1	112396153	112956297	chr1:10683	chr1:10784	560145	0.0892397	0.00499659	93.625	1.80312	FALSE	TRUE	TRUE	FALSE	FALSE					TRUE	TRUE
chr1:10685-chr1:10691	chr1	112398518	112434744	chr1:10685	chr1:10691	36227	0.0916079	0.00474288	12.525	1.09602	TRUE	FALSE	TRUE	FALSE	FALSE					FALSE	FALSE
chr1:10723-chr1:10724	chr1	112617714	112618725	chr1:10723	chr1:10724	1012	0.101381	0.00570431	41.625	6.18718	TRUE	TRUE	FALSE	FALSE	FALSE					TRUE	TRUE
chr1:10725-chr1:10751	chr1	112619762	112707472	chr1:10725	chr1:10751	87711	0.0873867	0.00207418	87.975	5.90434	TRUE	TRUE	FALSE	FALSE	FALSE					TRUE	TRUE
chr1:10737-chr1:10738	chr1	112686494	112688858	chr1:10737	chr1:10738	2365	0.0942965	0.011985	7.075	0.954594	TRUE	FALSE	TRUE	FALSE	FALSE					FALSE	FALSE
chr1:10738-chr1:10739	chr1	112688858	112690100	chr1:10738	chr1:10739	1243	0.14937	0.020734	8.15	0.989949	TRUE	FALSE	TRUE	FALSE	FALSE					FALSE	FALSE
chr1:10739-chr1:10740	chr1	112690100	112691167	chr1:10739	chr1:10740	1068	0.122871	0.0256408	9.15	3.39411	TRUE	TRUE	FALSE	FALSE	FALSE					FALSE	FALSE
chr1:10744-chr1:10745	chr1	112698628	112699688	chr1:10744	chr1:10745	1061	0.132978	0.0146842	27.725	10.7834	FALSE	TRUE	TRUE	FALSE	FALSE					FALSE	TRUE
chr1:10746-chr1:10749	chr1	112700940	112705091	chr1:10746	chr1:10749	4152	0.165488	0.0711152	93.475	2.08597	FALSE	TRUE	TRUE	FALSE	FALSE					TRUE	TRUE
chr1:10746-chr1:10751	chr1	112700940	112707472	chr1:10746	chr1:10751	6533	0.122348	0.0275189	92.9333	2.75968	TRUE	TRUE	TRUE	FALSE	FALSE					TRUE	TRUE
chr1:10746-chr1:10784	chr1	112700940	112956297	chr1:10746	chr1:10784	255358	0.112151	0.033753	95.275	0.0353553	FALSE	TRUE	TRUE	FALSE	FALSE					TRUE	TRUE
chr1:10746-chr1:10797	chr1	112700940	113073140	chr1:10746	chr1:10797	372201	0.173668	0.0672994	96.025	0.671751	FALSE	TRUE	TRUE	FALSE	FALSE					TRUE	TRUE
chr1:10746-chr1:10809	chr1	112700940	113390374	chr1:10746	chr1:10809	689435	0.243143	0.144379	95.1	2.17428	TRUE	TRUE	TRUE	FALSE	FALSE					TRUE	FALSE
chr1:10748-chr1:10750	chr1	112703817	112706230	chr1:10748	chr1:10750	2414	0.0889101	0.00733683	30.875	8.9449	FALSE	TRUE	TRUE	FALSE	FALSE					TRUE	TRUE
chr1:10751-chr1:10784	chr1	112707472	112956297	chr1:10751	chr1:10784	248826	0.140339	0.0399822	93.85	3.23149	TRUE	TRUE	TRUE	FALSE	FALSE					TRUE	TRUE
chr1:10752-chr1:10753	chr1	112710532	112711676	chr1:10752	chr1:10753	1145	0.140869	0.000600144	11.7667	2.66004	TRUE	TRUE	TRUE	FALSE	FALSE					FALSE	FALSE
chr1:10752-chr1:10755	chr1	112710532	112713841	chr1:10752	chr1:10755	3310	0.0896312	0.000486362	11.775	2.2981	TRUE	FALSE	TRUE	FALSE	FALSE					FALSE	FALSE
chr1:10753-chr1:10754	chr1	112711676	112712825	chr1:10753	chr1:10754	1150	0.147602	0.062426	13.475	3.50018	FALSE	TRUE	TRUE	FALSE	FALSE					FALSE	FALSE
chr1:10754-chr1:10755	chr1	112712825	112713841	chr1:10754	chr1:10755	1017	0.131637	0.0287578	14.8167	3.60705	TRUE	TRUE	TRUE	FALSE	FALSE					FALSE	FALSE
chr1:10756-chr1:10797	chr1	112715432	113073140	chr1:10756	chr1:10797	357709	0.130401	0.0388752	95.4	2.71431	TRUE	TRUE	TRUE	FALSE	FALSE					FALSE	TRUE
chr1:10756-chr1:10809	chr1	112715432	113390374	chr1:10756	chr1:10809	674943	0.245132	0.000496733	97.25	0.565685	FALSE	TRUE	TRUE	FALSE	FALSE					FALSE	FALSE
chr1:10784-chr1:10756	chr1	112715432	112956297	chr1:10784	chr1:10756	240866	0.117264	0.00765294	96.2	1.20208	FALSE	TRUE	TRUE	FALSE	FALSE					TRUE	FALSE
chr1:10784-chr1:10797	chr1	112956297	113073140	chr1:10784	chr1:10797	116844	0.147257	0.021591	97.15	0.353553	FALSE	TRUE	TRUE	FALSE	FALSE					TRUE	TRUE
chr1:10784-chr1:10809	chr1	112956297	113390374	chr1:10784	chr1:10809	434078	0.156538	0.0987659	95.175	2.86378	TRUE	FALSE	TRUE	FALSE	FALSE					TRUE	FALSE
chr1:10784-chr1:10837	chr1	112956297	113812410	chr1:10784	chr1:10837	856114	0.153849	0.0875177	96.925	0.176777	FALSE	TRUE	TRUE	FALSE	FALSE					TRUE	FALSE
chr1:10784-chr1:10846	chr1	112956297	113905196	chr1:10784	chr1:10846	948900	0.180566	0.0606377	96.4	2.00187	TRUE	TRUE	TRUE	FALSE	FALSE					TRUE	TRUE
chr1:10787-chr1:10804	chr1	112974813	113146915	chr1:10787	chr1:10804	172103	0.0933309	0.0138586	17.25	5.09117	FALSE	TRUE	TRUE	FALSE	FALSE					FALSE	FALSE
chr1:10795-chr1:10796	chr1	113057202	113059273	chr1:10795	chr1:10796	2072	0.0972465	0.0162932	28.675	1.44957	TRUE	FALSE	TRUE	FALSE	FALSE					FALSE	FALSE
chr1:10797-chr1:10809	chr1	113073140	113390374	chr1:10797	chr1:10809	317235	0.24321	0.0894519	96.95	2.17428	TRUE	TRUE	TRUE	FALSE	FALSE					TRUE	FALSE
chr1:10797-chr1:10846	chr1	113073140	113905196	chr1:10797	chr1:10846	832057	0.209653	0.0173749	96.725	1.87383	TRUE	TRUE	FALSE	FALSE	FALSE					TRUE	TRUE
chr1:10809-chr1:10846	chr1	113390374	113905196	chr1:10809	chr1:10846	514823	0.286001	0.19663	97.65	1.66433	TRUE	TRUE	TRUE	FALSE	FALSE					FALSE	TRUE
chr1:10809-chr1:10849	chr1	113390374	113929589	chr1:10809	chr1:10849	539216	0.15764	0.0769357	95.8	2.19203	FALSE	TRUE	TRUE	FALSE	FALSE					FALSE	TRUE
chr1:10837-chr1:10797	chr1	113073140	113812410	chr1:10837	chr1:10797	739271	0.144003	0.0602142	96.15	2.6613	TRUE	TRUE	TRUE	FALSE	FALSE					FALSE	TRUE
chr1:10837-chr1:10846	chr1	113812410	113905196	chr1:10837	chr1:10846	92787	0.239626	0.0717514	96.85	2.15465	TRUE	TRUE	TRUE	FALSE	FALSE					FALSE	TRUE
chr1:10837-chr1:10849	chr1	113812410	113929589	chr1:10837	chr1:10849	117180	0.0874192	0.00479392	92.15	2.40416	TRUE	FALSE	TRUE	FALSE	FALSE					FALSE	TRUE
chr1:10837-chr1:10870	chr1	113812410	114346684	chr1:10837	chr1:10870	534275	0.129517	0.00821301	92.925	1.09602	FALSE	TRUE	TRUE	FALSE	FALSE					FALSE	FALSE
chr1:10837-chr1:10884	chr1	113812410	114670140	chr1:10837	chr1:10884	857731	0.108619	0.0299467	93.925	0.671751	FALSE	TRUE	TRUE	FALSE	FALSE					FALSE	FALSE
chr1:10846-chr1:10857	chr1	113905196	113977043	chr1:10846	chr1:10857	71848	0.0849695	0.000444488	77.8	3.04056	FALSE	TRUE	TRUE	FALSE	FALSE					TRUE	FALSE
chr1:10846-chr1:10884	chr1	113905196	114670140	chr1:10846	chr1:10884	764945	0.143039	0.0648379	94.55	0.777817	FALSE	TRUE	TRUE	FALSE	FALSE					TRUE	FALSE
chr1:10846-chr1:10893	chr1	113905196	114757571	chr1:10846	chr1:10893	852376	0.0910502	0.00246366	94.25	2.6163	TRUE	TRUE	FALSE	FALSE	FALSE					TRUE	TRUE
chr1:10849-chr1:10846	chr1	113905196	113929589	chr1:10849	chr1:10846	24394	0.160636	0.0354513	95.9	2.12132	FALSE	TRUE	TRUE	FALSE	FALSE					TRUE	TRUE
chr1:10852-chr1:10874	chr1	113937353	114448560	chr1:10852	chr1:10874	511208	0.116075	0.0270252	34.225	2.15668	TRUE	FALSE	TRUE	FALSE	FALSE					FALSE	FALSE
chr1:10881-chr1:10888	chr1	114511227	114716807	chr1:10881	chr1:10888	205581	0.113461	0.0281591	88.975	5.19723	FALSE	TRUE	TRUE	FALSE	FALSE					TRUE	TRUE
chr1:1089-chr1:1203	chr1	7501303	8259602	chr1:1089	chr1:1203	758300	0.091981	0.000807825	22.9	0.848528	TRUE	FALSE	TRUE	FALSE	FALSE					FALSE	FALSE
chr1:10891-chr1:10892	chr1	114755192	114756361	chr1:10891	chr1:10892	1170	0.0939806	0.0126711	11.25	4.73762	FALSE	TRUE	TRUE	FALSE	FALSE					FALSE	FALSE
chr1:109-chr1:110	chr1	1086642	1087744	chr1:109	chr1:110	1103	0.0962317	0.019226	10.675	1.87383	TRUE	TRUE	FALSE	FALSE	FALSE					FALSE	FALSE
chr1:1090-chr1:1118	chr1	7504779	7650416	chr1:1090	chr1:1118	145638	0.101149	0.0155097	8.4	4.38406	FALSE	TRUE	TRUE	FALSE	FALSE					FALSE	FALSE
chr1:10911-chr1:10913	chr1	115135193	115166920	chr1:10911	chr1:10913	31728	0.124698	0.0323807	22.825	3.21734	TRUE	FALSE	TRUE	FALSE	FALSE					FALSE	TRUE
chr1:10913-chr1:10916	chr1	115166920	115190302	chr1:10913	chr1:10916	23383	0.104743	0.0203648	21.325	0.459619	TRUE	FALSE	TRUE	FALSE	FALSE					TRUE	FALSE
chr1:10922-chr1:10943	chr1	115429419	115679231	chr1:10922	chr1:10943	249813	0.101298	0.0257226	10.7	2.40416	TRUE	TRUE	FALSE	FALSE	FALSE					TRUE	FALSE
chr1:10924-chr1:10933	chr1	115469885	115641941	chr1:10924	chr1:10933	172057	0.0905864	0.00114253	49.425	3.92444	TRUE	FALSE	TRUE	FALSE	FALSE					FALSE	FALSE
chr1:11041-chr1:11042	chr1	116877321	116878335	chr1:11041	chr1:11042	1015	0.0858831	0.00429845	37.325	6.54074	TRUE	TRUE	FALSE	FALSE	FALSE					FALSE	FALSE
chr1:11045-chr1:11059	chr1	116886758	117045871	chr1:11045	chr1:11059	159114	0.0940991	0.00529745	25.675	2.65165	TRUE	FALSE	TRUE	FALSE	FALSE					FALSE	FALSE
chr1:11049-chr1:11093	chr1	116923551	117630778	chr1:11049	chr1:11093	707228	0.0936147	0.00897517	24.45	0.777817	FALSE	TRUE	TRUE	FALSE	FALSE					TRUE	FALSE
chr1:1109-chr1:1264	chr1	7633032	8542114	chr1:1109	chr1:1264	909083	0.0906138	0.00349836	5.95	0.424264	TRUE	FALSE	TRUE	FALSE	FALSE					FALSE	TRUE
chr1:11094-chr1:11095	chr1	117652582	117653858	chr1:11094	chr1:11095	1277	0.107003	0.0169455	25.45	6.15183	FALSE	TRUE	TRUE	FALSE	FALSE					FALSE	FALSE
chr1:11142-chr1:11179	chr1	119140702	119648244	chr1:11142	chr1:11179	507543	0.129739	0.0290169	94.9833	2.8006	TRUE	TRUE	TRUE	FALSE	TRUE		ZNF697		promoter	TRUE	TRUE
chr1:11167-chr1:11171	chr1	119605283	119618443	chr1:11167	chr1:11171	13161	0.17035	0.00812376	7.15	1.62635	TRUE	FALSE	TRUE	FALSE	FALSE					FALSE	FALSE
chr1:11173-chr1:11189	chr1	119631702	119728208	chr1:11173	chr1:11189	96507	0.0959368	0.0020834	61.825	2.15668	TRUE	FALSE	TRUE	TRUE	FALSE	ZNF697		intronic		TRUE	TRUE
chr1:1118-chr1:1119	chr1	7650416	7651559	chr1:1118	chr1:1119	1144	0.130924	0.0538122	7.55	1.76777	TRUE	FALSE	TRUE	FALSE	FALSE					FALSE	FALSE
chr1:1118-chr1:1120	chr1	7650416	7652678	chr1:1118	chr1:1120	2263	0.109823	0.0252735	10.975	5.33866	FALSE	TRUE	TRUE	FALSE	FALSE					FALSE	FALSE
chr1:112-chr1:166	chr1	1109933	1270984	chr1:112	chr1:166	161052	0.0839604	0.00152765	10.225	1.44957	TRUE	TRUE	FALSE	FALSE	FALSE					FALSE	FALSE
chr1:11212-chr1:11223	chr1	120176509	120723793	chr1:11212	chr1:11223	547285	0.102829	0.00789938	60.925	0.883883	FALSE	TRUE	TRUE	FALSE	FALSE					TRUE	FALSE
chr1:1129-chr1:1214	chr1	7682182	8345639	chr1:1129	chr1:1214	663458	0.114068	0.0358629	15.65	2.75772	TRUE	TRUE	FALSE	FALSE	FALSE					FALSE	FALSE
chr1:113-chr1:152	chr1	1116216	1232071	chr1:113	chr1:152	115856	0.127601	0.00907081	95.1333	3.23818	TRUE	TRUE	TRUE	FALSE	FALSE					FALSE	TRUE
chr1:113-chr1:221	chr1	1116216	1375325	chr1:113	chr1:221	259110	0.188132	0.0256096	97.225	0.671751	FALSE	TRUE	TRUE	FALSE	FALSE					FALSE	TRUE
chr1:113-chr1:234	chr1	1116216	1430512	chr1:113	chr1:234	314297	0.0858623	0.00158011	79.225	4.91439	TRUE	FALSE	TRUE	FALSE	FALSE					FALSE	TRUE
chr1:113-chr1:250	chr1	1116216	1512057	chr1:113	chr1:250	395842	0.110677	0.0346862	95.825	1.37886	FALSE	TRUE	TRUE	FALSE	FALSE					FALSE	TRUE
chr1:113-chr1:288	chr1	1116216	1615424	chr1:113	chr1:288	499209	0.200371	0.0408996	95.3333	3.23509	TRUE	TRUE	TRUE	FALSE	FALSE					FALSE	TRUE
chr1:113-chr1:309	chr1	1116216	1724458	chr1:113	chr1:309	608243	0.116168	0.0224586	91.475	3.28805	FALSE	TRUE	TRUE	FALSE	FALSE					FALSE	TRUE
chr1:113-chr1:321	chr1	1116216	1778454	chr1:113	chr1:321	662239	0.0929269	0.00632062	91.025	4.278	FALSE	TRUE	TRUE	FALSE	FALSE					FALSE	FALSE
chr1:11303-chr1:11304	chr1	145784636	145785733	chr1:11303	chr1:11304	1098	0.109066	0.00299513	16.325	4.9851	FALSE	TRUE	TRUE	FALSE	FALSE					FALSE	FALSE
chr1:11318-chr1:11344	chr1	145886981	146019733	chr1:11318	chr1:11344	132753	0.0933653	0.00730029	15.55	2.54558	TRUE	FALSE	TRUE	FALSE	FALSE					FALSE	FALSE
chr1:11319-chr1:11330	chr1	145892151	145958054	chr1:11319	chr1:11330	65904	0.0852412	0.000180016	89.875	5.97505	TRUE	TRUE	FALSE	FALSE	FALSE					TRUE	TRUE
chr1:1132-chr1:1166	chr1	7704659	8026363	chr1:1132	chr1:1166	321705	0.0906165	0.00173975	92.625	1.37886	FALSE	TRUE	TRUE	FALSE	TRUE		ERRFI1		promoter	FALSE	TRUE
chr1:11351-chr1:11287	chr1	145281205	146052176	chr1:11351	chr1:11287	770972	0.100018	0.00890907	75.2	6.08112	TRUE	FALSE	TRUE	FALSE	FALSE					TRUE	FALSE
chr1:11371-chr1:11387	chr1	147172645	147599749	chr1:11371	chr1:11387	427105	0.28338	0.163828	96.95	2.16564	TRUE	TRUE	TRUE	FALSE	FALSE					TRUE	FALSE
chr1:11374-chr1:11387	chr1	147242621	147599749	chr1:11374	chr1:11387	357129	0.146437	0.003838	95.65	2.70139	TRUE	TRUE	TRUE	FALSE	FALSE					FALSE	FALSE
chr1:1141-chr1:1154	chr1	7784046	7961539	chr1:1141	chr1:1154	177494	0.23486	0.188037	96.7667	3.09892	TRUE	TRUE	TRUE	FALSE	FALSE					FALSE	TRUE
chr1:1141-chr1:1166	chr1	7784046	8026363	chr1:1141	chr1:1166	242318	0.123663	0.0232305	93.475	4.56084	TRUE	FALSE	TRUE	FALSE	TRUE		ERRFI1		promoter	FALSE	TRUE
chr1:1141-chr1:1290	chr1	7784046	8703454	chr1:1141	chr1:1290	919409	0.172748	0.0847918	95.35	3.85584	TRUE	TRUE	TRUE	FALSE	FALSE					FALSE	TRUE
chr1:11434-chr1:11445	chr1	148265033	148353620	chr1:11434	chr1:11445	88588	0.0927039	0.000279794	18.5	2.05061	FALSE	TRUE	TRUE	FALSE	FALSE					FALSE	FALSE
chr1:1145-chr1:1148	chr1	7902932	7929850	chr1:1145	chr1:1148	26919	0.124107	0.0286896	30.625	5.97505	FALSE	TRUE	TRUE	FALSE	TRUE		TNFRSF9		intronic	FALSE	FALSE
chr1:11474-chr1:11471	chr1	149558551	149708687	chr1:11474	chr1:11471	150137	0.0912756	0.00286463	17.425	0.0353553	TRUE	TRUE	FALSE	FALSE	FALSE					FALSE	FALSE
chr1:11483-chr1:11608	chr1	149886807	150629293	chr1:11483	chr1:11608	742487	0.08398	0.00136321	94.95	0.565685	FALSE	TRUE	TRUE	FALSE	FALSE					TRUE	TRUE
chr1:11484-chr1:11584	chr1	149888086	150561455	chr1:11484	chr1:11584	673370	0.0880982	0.00479834	92.4167	4.094	TRUE	TRUE	TRUE	FALSE	TRUE		ADAMTSL4-AS1		promoter	TRUE	TRUE
chr1:11492-chr1:11493	chr1	149936910	149937943	chr1:11492	chr1:11493	1034	0.104593	0.0117892	26.025	6.2579	FALSE	TRUE	TRUE	FALSE	FALSE					FALSE	FALSE
chr1:11492-chr1:11587	chr1	149936910	150564893	chr1:11492	chr1:11587	627984	0.0891901	7.23446e-05	20.75	7.21249	TRUE	TRUE	FALSE	FALSE	TRUE		ADAMTSL4-AS1		intronic	FALSE	FALSE
chr1:11502-chr1:11543	chr1	150010791	150269098	chr1:11502	chr1:11543	258308	0.121902	0.0121984	89.8	3.53553	FALSE	TRUE	TRUE	FALSE	FALSE					TRUE	TRUE
chr1:11507-chr1:11552	chr1	150067716	150364041	chr1:11507	chr1:11552	296326	0.0880192	0.00391816	92.125	1.6617	FALSE	TRUE	TRUE	FALSE	FALSE					FALSE	TRUE
chr1:11518-chr1:11545	chr1	150158258	150273791	chr1:11518	chr1:11545	115534	0.0979512	0.0176533	18.175	5.69221	TRUE	FALSE	TRUE	FALSE	FALSE					TRUE	FALSE
chr1:11532-chr1:11533	chr1	150233616	150234698	chr1:11532	chr1:11533	1083	0.0955858	0.00987921	45.5667	7.09019	TRUE	TRUE	TRUE	FALSE	FALSE					FALSE	TRUE
chr1:11534-chr1:11552	chr1	150236165	150364041	chr1:11534	chr1:11552	127877	0.109948	0.011198	93.8	1.27279	FALSE	TRUE	TRUE	FALSE	FALSE					FALSE	TRUE
chr1:1154-chr1:1166	chr1	7961539	8026363	chr1:1154	chr1:1166	64825	0.106824	0.0153229	94.175	4.278	TRUE	TRUE	FALSE	FALSE	TRUE		ERRFI1		promoter	TRUE	TRUE
chr1:1154-chr1:1290	chr1	7961539	8703454	chr1:1154	chr1:1290	741916	0.123485	0.0544226	94.525	3.85373	TRUE	FALSE	TRUE	FALSE	FALSE					TRUE	TRUE
chr1:11543-chr1:11628	chr1	150269098	150926248	chr1:11543	chr1:11628	657151	0.0940262	0.00671562	88.8	4.59619	FALSE	TRUE	TRUE	FALSE	FALSE					TRUE	TRUE
chr1:11552-chr1:11584	chr1	150364041	150561455	chr1:11552	chr1:11584	197415	0.126163	0.0235989	94.8667	2.69552	TRUE	TRUE	TRUE	FALSE	TRUE		ADAMTSL4-AS1		promoter	TRUE	TRUE
chr1:11552-chr1:11608	chr1	150364041	150629293	chr1:11552	chr1:11608	265253	0.108499	0.011732	94.025	2.36881	TRUE	FALSE	TRUE	FALSE	FALSE					TRUE	TRUE
chr1:11552-chr1:11625	chr1	150364041	150876733	chr1:11552	chr1:11625	512693	0.132609	0.0041853	93.275	4.70226	TRUE	TRUE	FALSE	FALSE	FALSE					TRUE	FALSE
chr1:11569-chr1:11598	chr1	150515648	150579683	chr1:11569	chr1:11598	64036	0.119801	0.0254237	91.8	4.87904	TRUE	TRUE	FALSE	FALSE	TRUE		MCL1		promoter	FALSE	TRUE
chr1:11569-chr1:11608	chr1	150515648	150629293	chr1:11569	chr1:11608	113646	0.111596	0.00372917	93.075	2.65165	TRUE	FALSE	TRUE	FALSE	FALSE					FALSE	TRUE
chr1:11569-chr1:11625	chr1	150515648	150876733	chr1:11569	chr1:11625	361086	0.10246	0.00540249	92.55	5.3033	TRUE	TRUE	FALSE	FALSE	FALSE					FALSE	FALSE
chr1:11569-chr1:11693	chr1	150515648	151282136	chr1:11569	chr1:11693	766489	0.111721	0.010344	96.05	1.62635	FALSE	TRUE	TRUE	FALSE	FALSE					FALSE	TRUE
chr1:11574-chr1:11573	chr1	150542856	150543866	chr1:11574	chr1:11573	1011	0.15752	0.00911451	7.925	3.71231	FALSE	TRUE	TRUE	FALSE	FALSE					FALSE	FALSE
chr1:11574-chr1:11575	chr1	150543866	150545530	chr1:11574	chr1:11575	1665	0.128697	0.0515983	11.025	4.278	FALSE	TRUE	TRUE	FALSE	FALSE					FALSE	FALSE
chr1:11584-chr1:11598	chr1	150561455	150579683	chr1:11584	chr1:11598	18229	0.14635	0.0788759	96.175	0.742462	FALSE	TRUE	TRUE	TRUE	TRUE	ADAMTSL4-AS1	MCL1	promoter	promoter	TRUE	TRUE
chr1:11584-chr1:11608	chr1	150561455	150629293	chr1:11584	chr1:11608	67839	0.19491	0.0999792	96.7167	2.48462	TRUE	TRUE	TRUE	TRUE	FALSE	ADAMTSL4-AS1		promoter		TRUE	TRUE
chr1:11584-chr1:11625	chr1	150561455	150876733	chr1:11584	chr1:11625	315279	0.177048	0.0934468	95.4833	3.5019	TRUE	TRUE	TRUE	TRUE	FALSE	ADAMTSL4-AS1		promoter		TRUE	FALSE
chr1:11584-chr1:11638	chr1	150561455	150974774	chr1:11584	chr1:11638	413320	0.125055	0.0492444	91.625	4.278	TRUE	TRUE	FALSE	TRUE	FALSE	ADAMTSL4-AS1		promoter		TRUE	FALSE
chr1:11584-chr1:11693	chr1	150561455	151282136	chr1:11584	chr1:11693	720682	0.323005	0.126796	98.425	0.318198	FALSE	TRUE	TRUE	TRUE	FALSE	ADAMTSL4-AS1		promoter		TRUE	TRUE
chr1:11585-chr1:11693	chr1	150562468	151282136	chr1:11585	chr1:11693	719669	0.0887722	0.00130514	85.15	4.80833	TRUE	FALSE	TRUE	TRUE	FALSE	ADAMTSL4-AS1		promoter		TRUE	TRUE
chr1:11586-chr1:11587	chr1	150563858	150564893	chr1:11586	chr1:11587	1036	0.0879493	0.00637962	21.1	7.99031	TRUE	TRUE	FALSE	TRUE	TRUE	ADAMTSL4-AS1	ADAMTSL4-AS1	intronic	intronic	FALSE	FALSE
chr1:11590-chr1:11591	chr1	150569633	150570892	chr1:11590	chr1:11591	1260	0.164377	0.0331037	25.25	7.9	TRUE	TRUE	TRUE	TRUE	TRUE	ADAMTSL4-AS1	ADAMTSL4-AS1	intronic	intronic	FALSE	FALSE
chr1:11591-chr1:11592	chr1	150570892	150572428	chr1:11591	chr1:11592	1537	0.137544	0.0145394	24.4167	7.07837	TRUE	TRUE	TRUE	TRUE	TRUE	ADAMTSL4-AS1	ADAMTSL4-AS1	intronic	intronic	FALSE	FALSE
chr1:11591-chr1:11593	chr1	150570892	150573675	chr1:11591	chr1:11593	2784	0.12974	0.00838562	24.125	8.02566	TRUE	TRUE	FALSE	TRUE	TRUE	ADAMTSL4-AS1	ADAMTSL4-AS1	intronic	promoter	FALSE	FALSE
chr1:11592-chr1:11593	chr1	150572428	150573675	chr1:11592	chr1:11593	1248	0.125527	0.0496062	24.0667	7.03213	TRUE	TRUE	TRUE	TRUE	TRUE	ADAMTSL4-AS1	ADAMTSL4-AS1	intronic	promoter	FALSE	FALSE
chr1:11593-chr1:11595	chr1	150573675	150576041	chr1:11593	chr1:11595	2367	0.0961888	0.00169955	24.375	6.89429	TRUE	TRUE	FALSE	TRUE	TRUE	ADAMTSL4-AS1	MCL1	promoter	exonic	FALSE	FALSE
chr1:11593-chr1:11596	chr1	150573675	150577195	chr1:11593	chr1:11596	3521	0.120716	0.0462392	18.1	3.39411	TRUE	FALSE	TRUE	TRUE	TRUE	ADAMTSL4-AS1	MCL1	promoter	exonic	FALSE	TRUE
chr1:11594-chr1:11595	chr1	150574848	150576041	chr1:11594	chr1:11595	1194	0.109535	0.0254254	21.525	10.9248	FALSE	TRUE	TRUE	TRUE	TRUE	MCL1	MCL1	promoter	exonic	FALSE	FALSE
chr1:11598-chr1:11614	chr1	150579683	150697306	chr1:11598	chr1:11614	117624	0.130832	0.0508495	87.7	7.35391	TRUE	FALSE	TRUE	TRUE	FALSE	MCL1		promoter		TRUE	FALSE
chr1:11598-chr1:11625	chr1	150579683	150876733	chr1:11598	chr1:11625	297051	0.117637	0.0151661	95.525	0.601041	FALSE	TRUE	TRUE	TRUE	FALSE	MCL1		promoter		TRUE	FALSE
chr1:11598-chr1:11693	chr1	150579683	151282136	chr1:11598	chr1:11693	702454	0.142882	0.0425445	95.1333	2.31535	TRUE	TRUE	TRUE	TRUE	FALSE	MCL1		promoter		TRUE	TRUE
chr1:11599-chr1:11601	chr1	150604892	150611733	chr1:11599	chr1:11601	6842	0.103317	0.0114873	75.3	3.30719	TRUE	TRUE	TRUE	FALSE	FALSE					TRUE	TRUE
chr1:116-chr1:117	chr1	1123698	1125391	chr1:116	chr1:117	1694	0.0989887	0.00945074	21.7	2.75772	TRUE	TRUE	FALSE	FALSE	FALSE					FALSE	FALSE
chr1:11603-chr1:11616	chr1	150615785	150765898	chr1:11603	chr1:11616	150114	0.0907924	0.00404448	11.5	5.65685	FALSE	TRUE	TRUE	FALSE	TRUE		CTSS		promoter	FALSE	TRUE
chr1:11608-chr1:11625	chr1	150629293	150876733	chr1:11608	chr1:11625	247441	0.153635	0.0439486	95.6	3.29697	TRUE	TRUE	TRUE	FALSE	FALSE					TRUE	FALSE
chr1:11608-chr1:11711	chr1	150629293	151347349	chr1:11608	chr1:11711	718057	0.15712	0.0765533	93.625	4.13657	TRUE	FALSE	TRUE	FALSE	FALSE					TRUE	TRUE
chr1:11608-chr1:11734	chr1	150629293	151540254	chr1:11608	chr1:11734	910962	0.127892	0.0220224	94.225	0.106066	FALSE	TRUE	TRUE	FALSE	FALSE					TRUE	FALSE
chr1:11611-chr1:11612	chr1	150688928	150692921	chr1:11611	chr1:11612	3994	0.0879647	0.00414604	31.075	5.19723	FALSE	TRUE	TRUE	FALSE	FALSE					FALSE	TRUE
chr1:11612-chr1:11613	chr1	150692921	150695746	chr1:11612	chr1:11613	2826	0.0905998	0.00901454	19.525	4.49013	FALSE	TRUE	TRUE	FALSE	FALSE					TRUE	FALSE
chr1:11614-chr1:11625	chr1	150697306	150876733	chr1:11614	chr1:11625	179428	0.122698	0.0376058	88.725	8.16708	TRUE	FALSE	TRUE	FALSE	FALSE					FALSE	FALSE
chr1:11614-chr1:11693	chr1	150697306	151282136	chr1:11614	chr1:11693	584831	0.154469	0.0755407	90.975	6.32861	TRUE	FALSE	TRUE	FALSE	FALSE					FALSE	TRUE
chr1:11618-chr1:11619	chr1	150807216	150808367	chr1:11618	chr1:11619	1152	0.113172	0.0221207	22.325	5.05581	TRUE	TRUE	FALSE	FALSE	FALSE					FALSE	FALSE
chr1:11625-chr1:11483	chr1	149886807	150876733	chr1:11625	chr1:11483	989927	0.117057	0.0023907	90.9	5.86899	TRUE	TRUE	FALSE	FALSE	FALSE					FALSE	TRUE
chr1:11625-chr1:11601	chr1	150611733	150876733	chr1:11625	chr1:11601	265001	0.0954748	0.0142428	86.125	3.21734	TRUE	FALSE	TRUE	FALSE	FALSE					FALSE	TRUE
chr1:11625-chr1:11693	chr1	150876733	151282136	chr1:11625	chr1:11693	405404	0.247373	0.0652364	97.775	0.176777	FALSE	TRUE	TRUE	FALSE	FALSE					FALSE	TRUE
chr1:11625-chr1:11707	chr1	150876733	151327713	chr1:11625	chr1:11707	450981	0.0967485	0.011198	89	5.23259	TRUE	FALSE	TRUE	FALSE	FALSE					FALSE	TRUE
chr1:11625-chr1:11711	chr1	150876733	151347349	chr1:11625	chr1:11711	470617	0.145248	0.0700988	91.925	5.12652	TRUE	FALSE	TRUE	FALSE	FALSE					FALSE	TRUE
chr1:11625-chr1:11768	chr1	150876733	151790550	chr1:11625	chr1:11768	913818	0.149692	0.101553	95.1667	3.91546	TRUE	TRUE	TRUE	FALSE	FALSE					FALSE	FALSE
chr1:11634-chr1:11637	chr1	150970168	150973639	chr1:11634	chr1:11637	3472	0.0879585	0.00497104	31.8	7.84889	FALSE	TRUE	TRUE	FALSE	FALSE					FALSE	FALSE
chr1:11635-chr1:11636	chr1	150971344	150972351	chr1:11635	chr1:11636	1008	0.0879763	0.00305918	21.225	3.07591	TRUE	TRUE	FALSE	FALSE	FALSE					FALSE	FALSE
chr1:11638-chr1:11693	chr1	150974774	151282136	chr1:11638	chr1:11693	307363	0.138174	0.0122573	92.45	3.3234	TRUE	TRUE	FALSE	FALSE	FALSE					FALSE	TRUE
chr1:11638-chr1:11781	chr1	150974774	151848457	chr1:11638	chr1:11781	873684	0.099362	0.0178493	78.375	5.48008	FALSE	TRUE	TRUE	FALSE	FALSE					FALSE	FALSE
chr1:11642-chr1:11643	chr1	150981354	150982543	chr1:11642	chr1:11643	1190	0.122042	0.0252293	10.975	4.49013	FALSE	TRUE	TRUE	FALSE	FALSE					FALSE	FALSE
chr1:11647-chr1:11648	chr1	151005862	151006890	chr1:11647	chr1:11648	1029	0.11889	0.0313428	49.6	7.25052	TRUE	TRUE	TRUE	FALSE	FALSE					FALSE	FALSE
chr1:11649-chr1:11690	chr1	151008421	151254718	chr1:11649	chr1:11690	246298	0.0887775	6.84739e-05	87.65	5.51543	TRUE	TRUE	FALSE	FALSE	FALSE					FALSE	TRUE
chr1:11649-chr1:11693	chr1	151008421	151282136	chr1:11649	chr1:11693	273716	0.138721	0.0160515	91.9	2.89914	TRUE	FALSE	TRUE	FALSE	FALSE					FALSE	TRUE
chr1:11649-chr1:11768	chr1	151008421	151790550	chr1:11649	chr1:11768	782130	0.122921	0.046913	94.475	0.813173	FALSE	TRUE	TRUE	FALSE	FALSE					FALSE	FALSE
chr1:11650-chr1:11680	chr1	151013726	151176142	chr1:11650	chr1:11680	162417	0.0951145	0.0141819	15.1	3.74767	FALSE	TRUE	TRUE	FALSE	FALSE					FALSE	FALSE
chr1:11653-chr1:11654	chr1	151047503	151048582	chr1:11653	chr1:11654	1080	0.115837	0.033093	65.825	6.61145	TRUE	TRUE	FALSE	FALSE	FALSE					FALSE	FALSE
chr1:11662-chr1:11681	chr1	151072380	151189110	chr1:11662	chr1:11681	116731	0.0849496	0.00236	11.025	5.48008	FALSE	TRUE	TRUE	FALSE	FALSE					FALSE	FALSE
chr1:11669-chr1:11670	chr1	151134594	151135639	chr1:11669	chr1:11670	1046	0.135854	0.0666781	9.2	0.212132	TRUE	FALSE	TRUE	TRUE	TRUE	SEMA6C	SEMA6C	promoter	promoter	FALSE	FALSE
chr1:11669-chr1:11763	chr1	151134594	151728462	chr1:11669	chr1:11763	593869	0.0896389	0.00672205	7.85	0.565685	TRUE	FALSE	TRUE	TRUE	FALSE	SEMA6C		promoter		FALSE	FALSE
chr1:11693-chr1:11608	chr1	150629293	151282136	chr1:11693	chr1:11608	652844	0.100091	0.00810272	96.775	2.01525	TRUE	TRUE	FALSE	FALSE	FALSE					TRUE	TRUE
chr1:11693-chr1:11707	chr1	151282136	151327713	chr1:11693	chr1:11707	45578	0.0937553	0.00269256	91.25	3.39411	TRUE	FALSE	TRUE	FALSE	FALSE					TRUE	TRUE
chr1:11693-chr1:11711	chr1	151282136	151347349	chr1:11693	chr1:11711	65214	0.172877	0.0180966	95.2667	2.9968	TRUE	TRUE	TRUE	FALSE	FALSE					TRUE	TRUE
chr1:11693-chr1:11745	chr1	151282136	151611963	chr1:11693	chr1:11745	329828	0.166346	0.00604694	93.1	0.212132	FALSE	TRUE	TRUE	FALSE	FALSE					TRUE	FALSE
chr1:11693-chr1:11768	chr1	151282136	151790550	chr1:11693	chr1:11768	508415	0.28609	0.143293	96.9667	2.40434	TRUE	TRUE	TRUE	FALSE	FALSE					TRUE	FALSE
chr1:11693-chr1:11795	chr1	151282136	151909519	chr1:11693	chr1:11795	627384	0.14671	0.0683692	96.15	1.13137	FALSE	TRUE	TRUE	FALSE	FALSE					TRUE	FALSE
chr1:11696-chr1:11697	chr1	151287388	151288418	chr1:11696	chr1:11697	1031	0.20185	0.0017861	16.225	3.85373	TRUE	TRUE	FALSE	FALSE	FALSE					FALSE	FALSE
chr1:11697-chr1:11698	chr1	151288418	151289557	chr1:11697	chr1:11698	1140	0.138802	0.0182042	14.3667	5.70643	TRUE	TRUE	TRUE	FALSE	FALSE					FALSE	FALSE
chr1:11697-chr1:11699	chr1	151288418	151290818	chr1:11697	chr1:11699	2401	0.123181	0.047184	15.35	8.13173	FALSE	TRUE	TRUE	FALSE	FALSE					FALSE	FALSE
chr1:11698-chr1:11699	chr1	151289557	151290818	chr1:11698	chr1:11699	1262	0.123618	0.0549613	15.4	8.76812	FALSE	TRUE	TRUE	FALSE	FALSE					FALSE	FALSE
chr1:11700-chr1:11701	chr1	151292621	151293749	chr1:11700	chr1:11701	1129	0.150739	0.0154165	14.8	3.80756	TRUE	TRUE	TRUE	FALSE	FALSE					FALSE	FALSE
chr1:1172-chr1:1350	chr1	8048337	9018577	chr1:1172	chr1:1350	970241	0.11889	0.00468304	38.225	7.24784	TRUE	TRUE	FALSE	FALSE	FALSE					TRUE	FALSE
chr1:11725-chr1:11739	chr1	151491832	151579584	chr1:11725	chr1:11739	87753	0.102769	0.0180256	9.675	1.52028	TRUE	FALSE	TRUE	FALSE	FALSE					FALSE	FALSE
chr1:11731-chr1:11608	chr1	150629293	151511364	chr1:11731	chr1:11608	882072	0.104268	0.00547447	93.5	0.707107	FALSE	TRUE	TRUE	FALSE	FALSE					FALSE	TRUE
chr1:11768-chr1:11795	chr1	151790550	151909519	chr1:11768	chr1:11795	118970	0.113961	0.0160031	94	3.15753	TRUE	TRUE	TRUE	FALSE	FALSE					FALSE	FALSE
chr1:1177-chr1:1188	chr1	8090354	8137966	chr1:1177	chr1:1188	47613	0.116306	0.0164465	54.225	2.86378	TRUE	FALSE	TRUE	FALSE	FALSE					TRUE	TRUE
chr1:11780-chr1:11781	chr1	151847450	151848457	chr1:11780	chr1:11781	1008	0.108191	0.0199235	38.3333	7.08349	TRUE	TRUE	TRUE	FALSE	FALSE					FALSE	FALSE
chr1:11783-chr1:11824	chr1	151858922	152013828	chr1:11783	chr1:11824	154907	0.112436	0.0360235	25.25	3.11127	FALSE	TRUE	TRUE	FALSE	FALSE					FALSE	FALSE
chr1:11802-chr1:11803	chr1	151960971	151962029	chr1:11802	chr1:11803	1059	0.1303	0.0373872	22.4	6.78823	TRUE	TRUE	FALSE	FALSE	FALSE					FALSE	FALSE
chr1:1182-chr1:1184	chr1	8113440	8118131	chr1:1182	chr1:1184	4692	0.0991646	0.00516321	14.65	6.08112	FALSE	TRUE	TRUE	FALSE	FALSE					FALSE	FALSE
chr1:11822-chr1:11823	chr1	152003226	152004238	chr1:11822	chr1:11823	1013	0.157192	0.0487715	13.05	1.78955	TRUE	TRUE	TRUE	FALSE	FALSE					FALSE	FALSE
chr1:11825-chr1:11826	chr1	152015108	152018740	chr1:11825	chr1:11826	3633	0.092047	0.00381542	7.75	2.26274	TRUE	TRUE	FALSE	FALSE	FALSE					FALSE	FALSE
chr1:11827-chr1:11828	chr1	152034741	152035968	chr1:11827	chr1:11828	1228	0.0881513	0.00544072	60.55	7.56604	TRUE	TRUE	FALSE	FALSE	FALSE					TRUE	TRUE
chr1:11829-chr1:11828	chr1	152035968	152037039	chr1:11829	chr1:11828	1072	0.123725	0.0230184	66.175	1.6617	TRUE	FALSE	TRUE	FALSE	FALSE					TRUE	TRUE
chr1:1183-chr1:1184	chr1	8117121	8118131	chr1:1183	chr1:1184	1011	0.148189	0.069953	20.8	4.52548	TRUE	TRUE	FALSE	FALSE	FALSE					FALSE	FALSE
chr1:11833-chr1:11834	chr1	152108159	152109382	chr1:11833	chr1:11834	1224	0.110479	0.00344516	29.775	4.49013	TRUE	TRUE	FALSE	TRUE	TRUE	TCHH	TCHH	exonic	exonic	FALSE	FALSE
chr1:1184-chr1:1215	chr1	8118131	8346657	chr1:1184	chr1:1215	228527	0.0966131	0.0124216	15.35	1.69706	TRUE	TRUE	FALSE	FALSE	FALSE					FALSE	FALSE
chr1:1185-chr1:1256	chr1	8121469	8463526	chr1:1185	chr1:1256	342058	0.0922007	0.00962549	69.125	9.22774	TRUE	TRUE	FALSE	FALSE	FALSE					TRUE	TRUE
chr1:11860-chr1:11861	chr1	153046612	153059483	chr1:11860	chr1:11861	12872	0.12539	0.0441238	7.675	0.388909	FALSE	TRUE	TRUE	FALSE	FALSE					FALSE	FALSE
chr1:11861-chr1:11862	chr1	153059483	153081910	chr1:11861	chr1:11862	22428	0.119616	0.0264045	8.88333	1.77858	TRUE	TRUE	TRUE	FALSE	FALSE					FALSE	FALSE
chr1:11869-chr1:11870	chr1	153260437	153261518	chr1:11869	chr1:11870	1082	0.150055	0.00900643	24.75	7.49533	FALSE	TRUE	TRUE	FALSE	FALSE					FALSE	FALSE
chr1:11869-chr1:11895	chr1	153260437	153526334	chr1:11869	chr1:11895	265898	0.0909416	0.00887341	12.525	1.16673	TRUE	FALSE	TRUE	FALSE	FALSE					FALSE	FALSE
chr1:11869-chr1:11933	chr1	153260437	153655650	chr1:11869	chr1:11933	395214	0.102404	0.0213263	10.35	5.51543	FALSE	TRUE	TRUE	FALSE	FALSE					FALSE	FALSE
chr1:11888-chr1:11889	chr1	153505623	153506970	chr1:11888	chr1:11889	1348	0.160652	0.0092442	11.275	2.15668	TRUE	TRUE	FALSE	FALSE	FALSE					FALSE	FALSE
chr1:11888-chr1:11890	chr1	153505623	153508200	chr1:11888	chr1:11890	2578	0.150606	0.0397714	9.625	1.73241	TRUE	TRUE	FALSE	FALSE	FALSE					FALSE	FALSE
chr1:11889-chr1:11890	chr1	153506970	153508200	chr1:11889	chr1:11890	1231	0.195857	0.0212824	11.8167	3.05014	TRUE	TRUE	TRUE	FALSE	FALSE					FALSE	FALSE
chr1:1189-chr1:1200	chr1	8148099	8227006	chr1:1189	chr1:1200	78908	0.0941981	0.010045	11.45	0.494975	TRUE	TRUE	FALSE	FALSE	FALSE					FALSE	FALSE
chr1:11901-chr1:12030	chr1	153539656	154263977	chr1:11901	chr1:12030	724322	0.10435	0.0181113	8.425	0.671751	TRUE	FALSE	TRUE	FALSE	FALSE					FALSE	FALSE
chr1:11903-chr1:12061	chr1	153549447	154420873	chr1:11903	chr1:12061	871427	0.0895988	0.00264218	51.475	5.05581	TRUE	TRUE	FALSE	TRUE	FALSE	S100A3		promoter		FALSE	FALSE
chr1:11908-chr1:11982	chr1	153566699	153923069	chr1:11908	chr1:11982	356371	0.110284	0.0118179	90.125	4.91439	TRUE	FALSE	TRUE	FALSE	FALSE					TRUE	TRUE
chr1:11916-chr1:11939	chr1	153609066	153671016	chr1:11916	chr1:11939	61951	0.13649	0.0200016	92	4.87904	TRUE	FALSE	TRUE	FALSE	FALSE					TRUE	FALSE
chr1:11916-chr1:11947	chr1	153609066	153727886	chr1:11916	chr1:11947	118821	0.117604	0.0203724	91.925	5.12652	TRUE	FALSE	TRUE	FALSE	FALSE					TRUE	TRUE
chr1:11916-chr1:11998	chr1	153609066	153967473	chr1:11916	chr1:11998	358408	0.111346	0.00982653	94.825	0.176777	FALSE	TRUE	TRUE	FALSE	FALSE					TRUE	TRUE
chr1:11916-chr1:12096	chr1	153609066	154558829	chr1:11916	chr1:12096	949764	0.171818	0.103048	96.75	0	FALSE	TRUE	TRUE	FALSE	FALSE					TRUE	TRUE
chr1:11918-chr1:11919	chr1	153611962	153613067	chr1:11918	chr1:11919	1106	0.132087	0.0070906	30.125	4.9851	FALSE	TRUE	TRUE	FALSE	FALSE					FALSE	FALSE
chr1:11924-chr1:11998	chr1	153627626	153967473	chr1:11924	chr1:11998	339848	0.0909221	0.00274755	86.6	5.72756	TRUE	TRUE	FALSE	FALSE	FALSE					TRUE	TRUE
chr1:11925-chr1:11926	chr1	153628903	153630055	chr1:11925	chr1:11926	1153	0.124027	0.0146172	9.2	2.12132	TRUE	FALSE	TRUE	FALSE	FALSE					FALSE	FALSE
chr1:11927-chr1:12040	chr1	153633989	154324766	chr1:11927	chr1:12040	690778	0.0986426	0.0162402	88.175	6.54074	TRUE	TRUE	FALSE	FALSE	FALSE					TRUE	FALSE
chr1:11935-chr1:11936	chr1	153659850	153661367	chr1:11935	chr1:11936	1518	0.147055	0.0165478	9.875	2.01525	TRUE	FALSE	TRUE	FALSE	FALSE					FALSE	FALSE
chr1:11939-chr1:11998	chr1	153671016	153967473	chr1:11939	chr1:11998	296458	0.10824	0.00405734	90.35	5.23259	TRUE	TRUE	FALSE	FALSE	FALSE					FALSE	TRUE
chr1:11945-chr1:11947	chr1	153698339	153727886	chr1:11945	chr1:11947	29548	0.103863	0.000722856	93.275	0.318198	FALSE	TRUE	TRUE	FALSE	FALSE					TRUE	TRUE
chr1:11945-chr1:11982	chr1	153698339	153923069	chr1:11945	chr1:11982	224731	0.108881	0.0293124	92.0667	4.47558	TRUE	TRUE	TRUE	FALSE	FALSE					TRUE	TRUE
chr1:11945-chr1:12096	chr1	153698339	154558829	chr1:11945	chr1:12096	860491	0.129335	0.0308656	94.85	0.212132	FALSE	TRUE	TRUE	FALSE	FALSE					TRUE	TRUE
chr1:11954-chr1:11955	chr1	153771018	153772070	chr1:11954	chr1:11955	1053	0.0993243	0.01364	41.975	0.53033	TRUE	FALSE	TRUE	FALSE	FALSE					FALSE	FALSE
chr1:11961-chr1:11982	chr1	153783773	153923069	chr1:11961	chr1:11982	139297	0.10875	0.0142107	90.6	5.16188	TRUE	TRUE	FALSE	FALSE	FALSE					FALSE	TRUE
chr1:11961-chr1:12027	chr1	153783773	154220668	chr1:11961	chr1:12027	436896	0.114654	0.000384072	93.875	0.883883	FALSE	TRUE	TRUE	FALSE	FALSE					FALSE	TRUE
chr1:11963-chr1:11964	chr1	153792079	153793558	chr1:11963	chr1:11964	1480	0.182626	0.0571624	10.75	6.01041	FALSE	TRUE	TRUE	FALSE	FALSE					FALSE	FALSE
chr1:11964-chr1:11965	chr1	153793558	153795169	chr1:11964	chr1:11965	1612	0.126977	0.0274164	15.1	5.16188	FALSE	TRUE	TRUE	FALSE	FALSE					FALSE	FALSE
chr1:11965-chr1:11966	chr1	153795169	153796223	chr1:11965	chr1:11966	1055	0.121678	0.00810826	13.075	0.0353553	TRUE	FALSE	TRUE	FALSE	FALSE					FALSE	FALSE
chr1:11982-chr1:11993	chr1	153923069	153958676	chr1:11982	chr1:11993	35608	0.0957537	0.00183524	89.75	3.81838	TRUE	FALSE	TRUE	FALSE	FALSE					TRUE	TRUE
chr1:11982-chr1:11998	chr1	153923069	153967473	chr1:11982	chr1:11998	44405	0.11352	0.0200959	92.7333	3.2605	TRUE	TRUE	TRUE	FALSE	FALSE					TRUE	TRUE
chr1:11982-chr1:12096	chr1	153923069	154558829	chr1:11982	chr1:12096	635761	0.135833	0.0262847	94.8667	2.88198	TRUE	TRUE	TRUE	FALSE	FALSE					TRUE	TRUE
chr1:11986-chr1:11985	chr1	153930438	153932928	chr1:11986	chr1:11985	2491	0.0947734	0.0157325	10.95	4.10122	TRUE	TRUE	FALSE	FALSE	FALSE					FALSE	FALSE
chr1:11986-chr1:11987	chr1	153932928	153944031	chr1:11986	chr1:11987	11104	0.0957895	0.0074608	11.275	6.39932	FALSE	TRUE	TRUE	FALSE	FALSE					FALSE	FALSE
chr1:11990-chr1:12022	chr1	153948120	154194504	chr1:11990	chr1:12022	246385	0.0981576	0.0182275	7.2	0.848528	TRUE	FALSE	TRUE	FALSE	FALSE					FALSE	FALSE
chr1:11992-chr1:11993	chr1	153957652	153958676	chr1:11992	chr1:11993	1025	0.0920565	0.00715105	62.6333	5.24508	TRUE	TRUE	TRUE	FALSE	FALSE					FALSE	TRUE
chr1:11993-chr1:12096	chr1	153958676	154558829	chr1:11993	chr1:12096	600154	0.116785	0.0132184	90.225	3.35876	TRUE	FALSE	TRUE	FALSE	FALSE					TRUE	TRUE
chr1:11997-chr1:12158	chr1	153963656	154936995	chr1:11997	chr1:12158	973340	0.110306	0.0358562	92.75	2.89914	TRUE	TRUE	FALSE	FALSE	FALSE					TRUE	TRUE
chr1:11998-chr1:12027	chr1	153967473	154220668	chr1:11998	chr1:12027	253196	0.109038	0.0288847	92.05	3.9598	TRUE	FALSE	TRUE	FALSE	FALSE					TRUE	TRUE
chr1:11998-chr1:12096	chr1	153967473	154558829	chr1:11998	chr1:12096	591357	0.135963	0.0547273	91.95	2.96985	TRUE	FALSE	TRUE	FALSE	FALSE					TRUE	TRUE
chr1:120-chr1:260	chr1	1141780	1538050	chr1:120	chr1:260	396271	0.0962882	0.0116488	11.175	2.93449	FALSE	TRUE	TRUE	FALSE	FALSE					FALSE	FALSE
chr1:12001-chr1:12027	chr1	153986355	154220668	chr1:12001	chr1:12027	234314	0.0916892	0.00246969	87.425	7.17713	TRUE	TRUE	FALSE	FALSE	FALSE					TRUE	TRUE
chr1:12002-chr1:12096	chr1	153990728	154558829	chr1:12002	chr1:12096	568102	0.119692	0.0227056	86.9	4.24264	TRUE	FALSE	TRUE	FALSE	FALSE					TRUE	TRUE
chr1:12003-chr1:12004	chr1	153993795	153995799	chr1:12003	chr1:12004	2005	0.0958839	0.00880211	11.6	4.17193	FALSE	TRUE	TRUE	FALSE	FALSE					FALSE	FALSE
chr1:12004-chr1:12005	chr1	153995799	153996896	chr1:12004	chr1:12005	1098	0.231617	0.0712101	12.0333	3.54977	TRUE	TRUE	TRUE	FALSE	FALSE					FALSE	FALSE
chr1:12012-chr1:12016	chr1	154159560	154181016	chr1:12012	chr1:12016	21457	0.0975203	0.00265031	11.45	3.81838	FALSE	TRUE	TRUE	FALSE	FALSE					FALSE	TRUE
chr1:12014-chr1:12015	chr1	154178241	154179351	chr1:12014	chr1:12015	1111	0.163524	0.0660679	20.375	5.33866	TRUE	TRUE	FALSE	FALSE	FALSE					FALSE	FALSE
chr1:12020-chr1:12098	chr1	154190729	154571367	chr1:12020	chr1:12098	380639	0.100015	0.017941	21.825	6.32861	TRUE	TRUE	FALSE	FALSE	FALSE					FALSE	FALSE
chr1:12023-chr1:12136	chr1	154197081	154810212	chr1:12023	chr1:12136	613132	0.105496	0.00145463	24.6	2.12132	TRUE	TRUE	FALSE	FALSE	TRUE		KCNN3		intronic	FALSE	FALSE
chr1:12027-chr1:12173	chr1	154220668	154974478	chr1:12027	chr1:12173	753811	0.111317	0.014831	97.375	0.106066	FALSE	TRUE	TRUE	FALSE	FALSE					TRUE	TRUE
chr1:12027-chr1:12182	chr1	154220668	155002212	chr1:12027	chr1:12182	781545	0.125421	0.0465156	93.6667	3.61156	TRUE	TRUE	TRUE	FALSE	FALSE					TRUE	TRUE
chr1:12027-chr1:12225	chr1	154220668	155135823	chr1:12027	chr1:12225	915156	0.116423	0.00857697	96.125	0.176777	FALSE	TRUE	TRUE	FALSE	FALSE					TRUE	TRUE
chr1:12027-chr1:12242	chr1	154220668	155193678	chr1:12027	chr1:12242	973011	0.0935164	0.0013247	88.05	5.9397	TRUE	FALSE	TRUE	FALSE	FALSE					TRUE	FALSE
chr1:12032-chr1:12034	chr1	154271200	154273530	chr1:12032	chr1:12034	2331	0.118507	0.047757	16.625	8.59135	FALSE	TRUE	TRUE	FALSE	FALSE					FALSE	FALSE
chr1:12035-chr1:12036	chr1	154274839	154277004	chr1:12035	chr1:12036	2166	0.0934298	0.0103792	6.475	0.813173	TRUE	FALSE	TRUE	FALSE	FALSE					FALSE	FALSE
chr1:12042-chr1:12158	chr1	154328635	154936995	chr1:12042	chr1:12158	608361	0.0893576	0.000953194	84.9	5.9397	TRUE	TRUE	FALSE	FALSE	FALSE					FALSE	TRUE
chr1:12046-chr1:12045	chr1	154342347	154343893	chr1:12046	chr1:12045	1547	0.103408	0.0169405	9.7	4.45477	FALSE	TRUE	TRUE	FALSE	FALSE					FALSE	FALSE
chr1:12056-chr1:11998	chr1	153967473	154405375	chr1:12056	chr1:11998	437903	0.0952949	0.0074866	91.8	1.41421	FALSE	TRUE	TRUE	FALSE	FALSE					FALSE	TRUE
chr1:12060-chr1:12215	chr1	154419696	155105706	chr1:12060	chr1:12215	686011	0.0917156	0.00785812	45.8	13.7886	TRUE	TRUE	FALSE	FALSE	FALSE					TRUE	FALSE
chr1:12077-chr1:12262	chr1	154485356	155262438	chr1:12077	chr1:12262	777083	0.0995722	0.00015709	79.6	7.77817	TRUE	FALSE	TRUE	TRUE	FALSE	SHE		promoter		TRUE	FALSE
chr1:1208-chr1:1209	chr1	8329557	8330770	chr1:1208	chr1:1209	1214	0.180617	0.0209137	9.2	1.20208	TRUE	FALSE	TRUE	FALSE	FALSE					FALSE	FALSE
chr1:1208-chr1:1210	chr1	8329557	8335177	chr1:1208	chr1:1210	5621	0.123572	0.0168798	10	4.10122	FALSE	TRUE	TRUE	FALSE	FALSE					FALSE	FALSE
chr1:12086-chr1:12198	chr1	154502492	155051269	chr1:12086	chr1:12198	548778	0.0937778	0.0103008	87.825	3.71231	FALSE	TRUE	TRUE	TRUE	FALSE	SHE		promoter		FALSE	TRUE
chr1:1209-chr1:1312	chr1	8330770	8844699	chr1:1209	chr1:1312	513930	0.0956053	0.0093247	14.4	0.424264	FALSE	TRUE	TRUE	FALSE	FALSE					FALSE	FALSE
chr1:12093-chr1:12094	chr1	154555148	154556621	chr1:12093	chr1:12094	1474	0.105561	0.0299852	21.625	0.883883	TRUE	FALSE	TRUE	FALSE	FALSE					FALSE	FALSE
chr1:12093-chr1:12095	chr1	154555148	154557773	chr1:12093	chr1:12095	2626	0.115955	0.0135575	22.7833	5.29253	TRUE	TRUE	TRUE	FALSE	FALSE					FALSE	FALSE
chr1:12094-chr1:12095	chr1	154556621	154557773	chr1:12094	chr1:12095	1153	0.100078	0.00673894	38.75	7.05479	TRUE	TRUE	TRUE	FALSE	FALSE					FALSE	FALSE
chr1:12096-chr1:12173	chr1	154558829	154974478	chr1:12096	chr1:12173	415650	0.12264	0.0145611	95.5833	2.45679	TRUE	TRUE	TRUE	FALSE	FALSE					TRUE	TRUE
chr1:12096-chr1:12212	chr1	154558829	155085455	chr1:12096	chr1:12212	526627	0.119883	0.0121602	94.1333	2.97504	TRUE	TRUE	TRUE	FALSE	FALSE					TRUE	FALSE
chr1:12096-chr1:12225	chr1	154558829	155135823	chr1:12096	chr1:12225	576995	0.152468	0.0770258	93.35	2.96985	TRUE	FALSE	TRUE	FALSE	FALSE					TRUE	TRUE
chr1:12096-chr1:12257	chr1	154558829	155244792	chr1:12096	chr1:12257	685964	0.141057	0.0282177	94.35	3.33879	TRUE	TRUE	TRUE	FALSE	FALSE					TRUE	TRUE
chr1:12096-chr1:12269	chr1	154558829	155308727	chr1:12096	chr1:12269	749899	0.13154	0.0199185	95.225	0.318198	FALSE	TRUE	TRUE	FALSE	FALSE					TRUE	TRUE
chr1:12096-chr1:12277	chr1	154558829	155323364	chr1:12096	chr1:12277	764536	0.166122	0.0071814	96.4	0.565685	FALSE	TRUE	TRUE	FALSE	FALSE					TRUE	TRUE
chr1:1212-chr1:1213	chr1	8342304	8343579	chr1:1212	chr1:1213	1276	0.123935	0.013645	19.475	0.0353553	TRUE	FALSE	TRUE	FALSE	FALSE					FALSE	FALSE
chr1:12129-chr1:12173	chr1	154759460	154974478	chr1:12129	chr1:12173	215019	0.118395	0.0417427	55.225	2.65165	TRUE	FALSE	TRUE	TRUE	FALSE	KCNN3		intronic		FALSE	TRUE
chr1:1214-chr1:1215	chr1	8345639	8346657	chr1:1214	chr1:1215	1019	0.231865	0.0788332	14.5	2.2	TRUE	TRUE	TRUE	FALSE	FALSE					FALSE	FALSE
chr1:1214-chr1:1216	chr1	8345639	8347845	chr1:1214	chr1:1216	2207	0.097559	0.00583439	14.1	2.47487	TRUE	FALSE	TRUE	FALSE	FALSE					FALSE	FALSE
chr1:1215-chr1:1216	chr1	8346657	8347845	chr1:1215	chr1:1216	1189	0.144758	0.0613746	14.1667	3.0043	TRUE	TRUE	TRUE	FALSE	FALSE					FALSE	FALSE
chr1:12152-chr1:12311	chr1	154877619	155749041	chr1:12152	chr1:12311	871423	0.0912729	0.000266714	19.1	5.86899	FALSE	TRUE	TRUE	FALSE	FALSE					FALSE	FALSE
chr1:12155-chr1:12230	chr1	154885013	155166985	chr1:12155	chr1:12230	281973	0.10679	0.0161499	61.725	4.41942	TRUE	TRUE	FALSE	FALSE	FALSE					TRUE	FALSE
chr1:12158-chr1:12173	chr1	154936995	154974478	chr1:12158	chr1:12173	37484	0.119532	0.000712593	96.05	2.19203	TRUE	TRUE	FALSE	FALSE	FALSE					TRUE	TRUE
chr1:12158-chr1:12230	chr1	154936995	155166985	chr1:12158	chr1:12230	229991	0.108899	0.0215657	89.25	2.45611	TRUE	TRUE	TRUE	FALSE	FALSE					TRUE	FALSE
chr1:12158-chr1:12257	chr1	154936995	155244792	chr1:12158	chr1:12257	307798	0.133446	0.0152324	96.65	0.0707107	FALSE	TRUE	TRUE	FALSE	FALSE					TRUE	TRUE
chr1:12158-chr1:12278	chr1	154936995	155324405	chr1:12158	chr1:12278	387411	0.0920367	0.00232446	96.825	0.106066	FALSE	TRUE	TRUE	FALSE	FALSE					TRUE	TRUE
chr1:12158-chr1:12300	chr1	154936995	155688782	chr1:12158	chr1:12300	751788	0.16691	0.0311929	94.95	2.6163	TRUE	TRUE	FALSE	FALSE	FALSE					TRUE	TRUE
chr1:1216-chr1:1218	chr1	8347845	8350280	chr1:1216	chr1:1218	2436	0.112769	0.023944	19.8667	4.05658	TRUE	TRUE	TRUE	FALSE	FALSE					FALSE	FALSE
chr1:12162-chr1:12260	chr1	154948217	155253965	chr1:12162	chr1:12260	305749	0.0933204	0.00998753	19.125	7.03571	FALSE	TRUE	TRUE	FALSE	FALSE					FALSE	FALSE
chr1:12164-chr1:12165	chr1	154956174	154957192	chr1:12164	chr1:12165	1019	0.142765	0.017207	49.175	8.3085	TRUE	TRUE	FALSE	FALSE	FALSE					FALSE	FALSE
chr1:12164-chr1:12167	chr1	154956174	154961788	chr1:12164	chr1:12167	5615	0.0915131	0.00177462	79.175	0.176777	TRUE	FALSE	TRUE	FALSE	FALSE					FALSE	TRUE
chr1:12167-chr1:12277	chr1	154961788	155323364	chr1:12167	chr1:12277	361577	0.1086	0.00574423	91.75	5.9397	TRUE	TRUE	FALSE	FALSE	FALSE					TRUE	TRUE
chr1:1217-chr1:1218	chr1	8349161	8350280	chr1:1217	chr1:1218	1120	0.121942	0.0394868	40.9167	5.82158	TRUE	TRUE	TRUE	FALSE	FALSE					FALSE	FALSE
chr1:12171-chr1:12182	chr1	154970832	155002212	chr1:12171	chr1:12182	31381	0.111044	0.00453735	92.7	0.141421	FALSE	TRUE	TRUE	FALSE	FALSE					TRUE	TRUE
chr1:12171-chr1:12190	chr1	154970832	155017668	chr1:12171	chr1:12190	46837	0.106908	0.0184917	87.25	3.65103	TRUE	TRUE	TRUE	FALSE	FALSE					TRUE	FALSE
chr1:12173-chr1:12212	chr1	154974478	155085455	chr1:12173	chr1:12212	110978	0.122303	0.0249382	96.05	1.06066	FALSE	TRUE	TRUE	FALSE	FALSE					TRUE	FALSE
chr1:12173-chr1:12225	chr1	154974478	155135823	chr1:12173	chr1:12225	161346	0.107413	0.0152888	96	0.212132	FALSE	TRUE	TRUE	FALSE	FALSE					TRUE	TRUE
chr1:12173-chr1:12257	chr1	154974478	155244792	chr1:12173	chr1:12257	270315	0.187235	0.00241884	96.55	0.0707107	FALSE	TRUE	TRUE	FALSE	FALSE					TRUE	TRUE
chr1:12173-chr1:12277	chr1	154974478	155323364	chr1:12173	chr1:12277	348887	0.188885	0.0106484	96.675	0.388909	FALSE	TRUE	TRUE	FALSE	FALSE					TRUE	TRUE
chr1:12173-chr1:12289	chr1	154974478	155563211	chr1:12173	chr1:12289	588734	0.125352	0.0246021	94.075	3.57089	TRUE	TRUE	FALSE	FALSE	FALSE					TRUE	TRUE
chr1:12173-chr1:12300	chr1	154974478	155688782	chr1:12173	chr1:12300	714305	0.14672	0.0791304	96.15	0.919239	FALSE	TRUE	TRUE	FALSE	FALSE					TRUE	TRUE
chr1:12182-chr1:12225	chr1	155002212	155135823	chr1:12182	chr1:12225	133612	0.104584	0.00865996	94.375	0.106066	FALSE	TRUE	TRUE	FALSE	FALSE					TRUE	TRUE
chr1:12182-chr1:12230	chr1	155002212	155166985	chr1:12182	chr1:12230	164774	0.103557	0.00846537	86.225	5.12652	TRUE	FALSE	TRUE	FALSE	FALSE					TRUE	FALSE
chr1:12182-chr1:12257	chr1	155002212	155244792	chr1:12182	chr1:12257	242581	0.105993	0.00292461	94.925	0.247487	FALSE	TRUE	TRUE	FALSE	FALSE					TRUE	TRUE
chr1:12182-chr1:12263	chr1	155002212	155273581	chr1:12182	chr1:12263	271370	0.118296	0.00503019	88.4	5.16188	TRUE	TRUE	FALSE	FALSE	FALSE					TRUE	TRUE
chr1:12182-chr1:12269	chr1	155002212	155308727	chr1:12182	chr1:12269	306516	0.138991	0.0223693	91.5833	3.97125	TRUE	TRUE	TRUE	FALSE	FALSE					TRUE	TRUE
chr1:12182-chr1:12300	chr1	155002212	155688782	chr1:12182	chr1:12300	686571	0.147917	0.0506641	92.025	4.13657	TRUE	TRUE	FALSE	FALSE	FALSE					TRUE	TRUE
chr1:12185-chr1:12189	chr1	155006998	155014921	chr1:12185	chr1:12189	7924	0.105592	0.010714	10.925	1.87383	FALSE	TRUE	TRUE	FALSE	FALSE					FALSE	FALSE
chr1:12188-chr1:12189	chr1	155013843	155014921	chr1:12188	chr1:12189	1079	0.142273	0.00735553	10.1	2.75772	TRUE	TRUE	FALSE	FALSE	FALSE					FALSE	FALSE
chr1:1219-chr1:1218	chr1	8350280	8351862	chr1:1219	chr1:1218	1583	0.117656	0.0478492	30.25	6.50538	FALSE	TRUE	TRUE	FALSE	FALSE					FALSE	FALSE
chr1:1219-chr1:1220	chr1	8351862	8353605	chr1:1219	chr1:1220	1744	0.119604	0.0340844	27.125	1.16673	TRUE	FALSE	TRUE	FALSE	FALSE					FALSE	FALSE
chr1:12190-chr1:12269	chr1	155017668	155308727	chr1:12190	chr1:12269	291060	0.0966902	0.00928871	87.6	5.58614	TRUE	FALSE	TRUE	FALSE	FALSE					FALSE	TRUE
chr1:12205-chr1:12206	chr1	155072985	155074041	chr1:12205	chr1:12206	1057	0.132754	0.023319	10.3	3.4011	TRUE	TRUE	TRUE	FALSE	FALSE					FALSE	FALSE
chr1:12209-chr1:12210	chr1	155080948	155081971	chr1:12209	chr1:12210	1024	0.112564	0.0326149	25.925	0.954594	TRUE	FALSE	TRUE	FALSE	FALSE					FALSE	FALSE
chr1:1221-chr1:1220	chr1	8353605	8355311	chr1:1221	chr1:1220	1707	0.103701	0.005227	16.85	2.89914	TRUE	FALSE	TRUE	FALSE	FALSE					FALSE	FALSE
chr1:1221-chr1:1222	chr1	8355311	8356644	chr1:1221	chr1:1222	1334	0.176138	0.0437186	12.95	3.04056	TRUE	TRUE	FALSE	FALSE	FALSE					FALSE	FALSE
chr1:1221-chr1:1223	chr1	8355311	8357663	chr1:1221	chr1:1223	2353	0.130704	0.0417249	11.6667	3.25013	TRUE	TRUE	TRUE	FALSE	FALSE					FALSE	FALSE
chr1:12210-chr1:12211	chr1	155081971	155083819	chr1:12210	chr1:12211	1849	0.115476	0.0138505	22.875	1.73241	TRUE	FALSE	TRUE	FALSE	FALSE					FALSE	FALSE
chr1:12212-chr1:12252	chr1	155085455	155227581	chr1:12212	chr1:12252	142127	0.099938	0.00110745	94.4	1.48492	FALSE	TRUE	TRUE	FALSE	FALSE					FALSE	FALSE
chr1:12212-chr1:12277	chr1	155085455	155323364	chr1:12212	chr1:12277	237910	0.133215	0.00275215	95.475	0.954594	FALSE	TRUE	TRUE	FALSE	FALSE					FALSE	TRUE
chr1:12212-chr1:12300	chr1	155085455	155688782	chr1:12212	chr1:12300	603328	0.106185	0.0219534	94.95	1.48492	FALSE	TRUE	TRUE	FALSE	FALSE					FALSE	TRUE
chr1:12217-chr1:12220	chr1	155124847	155129310	chr1:12217	chr1:12220	4464	0.0957334	0.00317738	74.4	0.565685	FALSE	TRUE	TRUE	FALSE	TRUE		EFNA1		promoter	TRUE	TRUE
chr1:12218-chr1:12219	chr1	155126846	155127882	chr1:12218	chr1:12219	1037	0.122914	0.0393892	72.65	10.0409	TRUE	TRUE	FALSE	FALSE	TRUE		EFNA1		promoter	TRUE	TRUE
chr1:12218-chr1:12394	chr1	155126846	156116033	chr1:12218	chr1:12394	989188	0.0898495	0.00748325	62.825	8.3085	FALSE	TRUE	TRUE	FALSE	FALSE					TRUE	TRUE
chr1:12220-chr1:12230	chr1	155129310	155166985	chr1:12220	chr1:12230	37676	0.134923	0.00837083	79.55	2.80134	TRUE	TRUE	TRUE	TRUE	FALSE	EFNA1		promoter		TRUE	FALSE
chr1:12225-chr1:12230	chr1	155135823	155166985	chr1:12225	chr1:12230	31163	0.0931013	0.0062805	89.225	1.37886	FALSE	TRUE	TRUE	FALSE	FALSE					TRUE	FALSE
chr1:12225-chr1:12257	chr1	155135823	155244792	chr1:12225	chr1:12257	108970	0.124603	0.00588482	95.3	0.212132	FALSE	TRUE	TRUE	FALSE	FALSE					TRUE	TRUE
chr1:12225-chr1:12277	chr1	155135823	155323364	chr1:12225	chr1:12277	187542	0.123928	0.04462	91.875	4.91439	TRUE	FALSE	TRUE	FALSE	FALSE					TRUE	TRUE
chr1:12226-chr1:12228	chr1	155136901	155139343	chr1:12226	chr1:12228	2443	0.0887671	4.94813e-05	28.7	6.50538	TRUE	FALSE	TRUE	FALSE	FALSE					TRUE	FALSE
chr1:1223-chr1:1222	chr1	8356644	8357663	chr1:1223	chr1:1222	1020	0.274685	0.0557091	9.9	3.25269	TRUE	FALSE	TRUE	FALSE	FALSE					FALSE	FALSE
chr1:1223-chr1:1224	chr1	8357663	8359598	chr1:1223	chr1:1224	1936	0.132715	0.0385196	13.7333	4.2194	TRUE	TRUE	TRUE	FALSE	FALSE					FALSE	FALSE
chr1:1223-chr1:1225	chr1	8357663	8361259	chr1:1223	chr1:1225	3597	0.0949414	0.0141294	13.85	1.55563	TRUE	TRUE	FALSE	FALSE	FALSE					FALSE	FALSE
chr1:12230-chr1:12107	chr1	154608207	155166985	chr1:12230	chr1:12107	558779	0.115082	0.0456515	80.6	4.87904	TRUE	TRUE	FALSE	FALSE	FALSE					FALSE	TRUE
chr1:12230-chr1:12231	chr1	155166985	155168021	chr1:12230	chr1:12231	1037	0.117617	0.0463217	77.3	6.6468	TRUE	FALSE	TRUE	FALSE	FALSE					FALSE	FALSE
chr1:12230-chr1:12252	chr1	155166985	155227581	chr1:12230	chr1:12252	60597	0.123298	0.0149948	85.475	5.40937	TRUE	FALSE	TRUE	FALSE	FALSE					FALSE	FALSE
chr1:12230-chr1:12309	chr1	155166985	155745647	chr1:12230	chr1:12309	578663	0.10816	0.0238875	81.45	7.49533	TRUE	FALSE	TRUE	FALSE	FALSE					FALSE	FALSE
chr1:12233-chr1:12234	chr1	155174527	155175624	chr1:12233	chr1:12234	1098	0.12836	0.0107234	33.05	0.353553	TRUE	FALSE	TRUE	FALSE	FALSE					FALSE	FALSE
chr1:12234-chr1:12236	chr1	155175624	155178751	chr1:12234	chr1:12236	3128	0.146132	0.0136767	15.1167	4.06397	TRUE	TRUE	TRUE	FALSE	FALSE					FALSE	FALSE
chr1:12235-chr1:12234	chr1	155175624	155176791	chr1:12235	chr1:12234	1168	0.151965	0.039408	39.85	4.80833	FALSE	TRUE	TRUE	FALSE	FALSE					FALSE	FALSE
chr1:12237-chr1:12238	chr1	155184034	155185586	chr1:12237	chr1:12238	1553	0.144015	0.0120602	15.825	5.33866	FALSE	TRUE	TRUE	FALSE	FALSE					FALSE	FALSE
chr1:12237-chr1:12239	chr1	155184034	155186784	chr1:12237	chr1:12239	2751	0.100682	0.00330209	10.8	2.12132	TRUE	FALSE	TRUE	FALSE	FALSE					FALSE	FALSE
chr1:12238-chr1:12239	chr1	155185586	155186784	chr1:12238	chr1:12239	1199	0.115898	0.00149173	16.9833	3.7314	TRUE	TRUE	TRUE	FALSE	FALSE					FALSE	FALSE
chr1:12238-chr1:12240	chr1	155185586	155188135	chr1:12238	chr1:12240	2550	0.105614	0.0256437	16.375	0.0353553	TRUE	FALSE	TRUE	FALSE	FALSE					FALSE	FALSE
chr1:12239-chr1:12240	chr1	155186784	155188135	chr1:12239	chr1:12240	1352	0.118499	0.0125335	16.85	3.60624	TRUE	TRUE	FALSE	FALSE	FALSE					FALSE	FALSE
chr1:1224-chr1:1225	chr1	8359598	8361259	chr1:1224	chr1:1225	1662	0.122769	0.0297442	15.5	2.33345	TRUE	TRUE	FALSE	FALSE	FALSE					FALSE	FALSE
chr1:12241-chr1:12244	chr1	155192448	155196423	chr1:12241	chr1:12244	3976	0.118193	0.0331579	16.9	4.94975	FALSE	TRUE	TRUE	FALSE	FALSE					FALSE	FALSE
chr1:1225-chr1:1226	chr1	8361259	8362419	chr1:1225	chr1:1226	1161	0.167784	0.0537046	12.4	2.12132	TRUE	TRUE	FALSE	FALSE	FALSE					FALSE	FALSE
chr1:12257-chr1:12277	chr1	155244792	155323364	chr1:12257	chr1:12277	78573	0.193589	0.0792468	95.975	0.0353553	FALSE	TRUE	TRUE	FALSE	FALSE					TRUE	TRUE
chr1:12257-chr1:12289	chr1	155244792	155563211	chr1:12257	chr1:12289	318420	0.141012	0.0365389	92.025	3.92444	TRUE	FALSE	TRUE	FALSE	FALSE					TRUE	TRUE
chr1:12257-chr1:12300	chr1	155244792	155688782	chr1:12257	chr1:12300	443991	0.138229	0.0433384	95.45	0.494975	FALSE	TRUE	TRUE	FALSE	FALSE					TRUE	TRUE
chr1:12257-chr1:12309	chr1	155244792	155745647	chr1:12257	chr1:12309	500856	0.109844	0.0374099	85.925	5.90434	TRUE	TRUE	FALSE	FALSE	FALSE					TRUE	FALSE
chr1:1226-chr1:1227	chr1	8362419	8363831	chr1:1226	chr1:1227	1413	0.112577	0.0316939	13.05	2.33345	TRUE	TRUE	FALSE	FALSE	FALSE					FALSE	FALSE
chr1:12263-chr1:12269	chr1	155273581	155308727	chr1:12263	chr1:12269	35147	0.106116	0.0333711	87.925	5.6215	TRUE	TRUE	FALSE	FALSE	FALSE					TRUE	TRUE
chr1:12269-chr1:12333	chr1	155308727	155934447	chr1:12269	chr1:12333	625721	0.0965525	0.016205	88.025	5.55079	TRUE	TRUE	FALSE	FALSE	FALSE					TRUE	TRUE
chr1:12269-chr1:12372	chr1	155308727	156054737	chr1:12269	chr1:12372	746011	0.0971251	0.0165839	94.025	0.742462	FALSE	TRUE	TRUE	FALSE	FALSE					TRUE	TRUE
chr1:1227-chr1:1426	chr1	8363831	9351871	chr1:1227	chr1:1426	988041	0.104773	0.0138017	11.725	5.12652	FALSE	TRUE	TRUE	FALSE	FALSE					FALSE	FALSE
chr1:12277-chr1:12300	chr1	155323364	155688782	chr1:12277	chr1:12300	365419	0.120462	0.021996	92.35	5.37401	TRUE	TRUE	FALSE	FALSE	FALSE					TRUE	TRUE
chr1:12277-chr1:12372	chr1	155323364	156054737	chr1:12277	chr1:12372	731374	0.126267	0.0271479	95.2	0.989949	FALSE	TRUE	TRUE	FALSE	FALSE					TRUE	TRUE
chr1:12277-chr1:12450	chr1	155323364	156282866	chr1:12277	chr1:12450	959503	0.112014	0.00506404	93.1333	4.95538	TRUE	TRUE	TRUE	FALSE	FALSE					TRUE	FALSE
chr1:12278-chr1:12300	chr1	155324405	155688782	chr1:12278	chr1:12300	364378	0.0964595	0.0031537	92.3	5.16188	TRUE	TRUE	FALSE	FALSE	FALSE					TRUE	TRUE
chr1:12278-chr1:12333	chr1	155324405	155934447	chr1:12278	chr1:12333	610043	0.101724	0.0140761	92.925	0.247487	FALSE	TRUE	TRUE	FALSE	FALSE					TRUE	TRUE
chr1:12278-chr1:12372	chr1	155324405	156054737	chr1:12278	chr1:12372	730333	0.104542	0.0069053	92.5833	4.64067	TRUE	TRUE	TRUE	FALSE	FALSE					TRUE	TRUE
chr1:12278-chr1:12453	chr1	155324405	156291548	chr1:12278	chr1:12453	967144	0.0993714	0.0134218	86.05	1.27279	FALSE	TRUE	TRUE	FALSE	FALSE					TRUE	FALSE
chr1:12286-chr1:12395	chr1	155504399	156117340	chr1:12286	chr1:12395	612942	0.0925858	0.00501804	15.55	6.57609	FALSE	TRUE	TRUE	FALSE	FALSE					FALSE	FALSE
chr1:12300-chr1:12372	chr1	155688782	156054737	chr1:12300	chr1:12372	365956	0.0936544	0.0109934	92.375	4.77297	TRUE	TRUE	FALSE	FALSE	FALSE					TRUE	TRUE
chr1:12300-chr1:12450	chr1	155688782	156282866	chr1:12300	chr1:12450	594085	0.104249	0.0150587	93.4	3.6756	TRUE	TRUE	TRUE	FALSE	FALSE					TRUE	FALSE
chr1:12305-chr1:12372	chr1	155729282	156054737	chr1:12305	chr1:12372	325456	0.0909919	0.000173224	66.95	2.6163	FALSE	TRUE	TRUE	FALSE	FALSE					FALSE	TRUE
chr1:12309-chr1:12554	chr1	155745647	156660208	chr1:12309	chr1:12554	914562	0.111	0.0296871	88.05	6.15183	TRUE	FALSE	TRUE	FALSE	FALSE					FALSE	TRUE
chr1:12312-chr1:12510	chr1	155754565	156484010	chr1:12312	chr1:12510	729446	0.095965	0.0172471	7.525	3.14663	TRUE	TRUE	FALSE	FALSE	FALSE					FALSE	FALSE
chr1:12325-chr1:12442	chr1	155892410	156248216	chr1:12325	chr1:12442	355807	0.0901696	0.00282354	24.625	6.32861	TRUE	TRUE	FALSE	FALSE	FALSE					TRUE	FALSE
chr1:12326-chr1:12518	chr1	155893805	156500925	chr1:12326	chr1:12518	607121	0.0967806	0.00251205	82.7	6.36396	TRUE	TRUE	FALSE	FALSE	FALSE					TRUE	TRUE
chr1:12333-chr1:12424	chr1	155934447	156194000	chr1:12333	chr1:12424	259554	0.0879799	0.00372345	87.475	3.6416	TRUE	FALSE	TRUE	FALSE	FALSE					TRUE	TRUE
chr1:12333-chr1:12462	chr1	155934447	156338358	chr1:12333	chr1:12462	403912	0.0929611	0.00100238	93.575	0.53033	FALSE	TRUE	TRUE	FALSE	TRUE		TSACC		promoter	TRUE	FALSE
chr1:12333-chr1:12588	chr1	155934447	156751890	chr1:12333	chr1:12588	817444	0.103413	0.000907618	88.4	6.01041	TRUE	TRUE	FALSE	FALSE	FALSE					TRUE	TRUE
chr1:12333-chr1:12591	chr1	155934447	156767435	chr1:12333	chr1:12591	832989	0.114183	0.00963366	93.2	0.494975	FALSE	TRUE	TRUE	FALSE	FALSE					TRUE	TRUE
chr1:12337-chr1:12338	chr1	155942616	155944084	chr1:12337	chr1:12338	1469	0.112893	0.021591	20.3333	4.70354	TRUE	TRUE	TRUE	FALSE	FALSE					FALSE	FALSE
chr1:12337-chr1:12339	chr1	155942616	155945305	chr1:12337	chr1:12339	2690	0.106998	0.00397985	23.225	7.38927	FALSE	TRUE	TRUE	FALSE	FALSE					FALSE	FALSE
chr1:12337-chr1:12606	chr1	155942616	156813951	chr1:12337	chr1:12606	871336	0.0901216	0.00590294	41.225	7.31856	TRUE	TRUE	FALSE	FALSE	FALSE					FALSE	FALSE
chr1:12338-chr1:12339	chr1	155944084	155945305	chr1:12338	chr1:12339	1222	0.118134	0.0221445	16.4667	5.05231	TRUE	TRUE	TRUE	FALSE	FALSE					FALSE	FALSE
chr1:12353-chr1:12354	chr1	155977865	155978873	chr1:12353	chr1:12354	1009	0.103973	0.0259356	54.7	8.83883	FALSE	TRUE	TRUE	FALSE	FALSE					TRUE	TRUE
chr1:12361-chr1:12362	chr1	156002084	156003577	chr1:12361	chr1:12362	1494	0.118833	0.032254	9.925	3.0052	FALSE	TRUE	TRUE	FALSE	FALSE					FALSE	FALSE
chr1:12372-chr1:12450	chr1	156054737	156282866	chr1:12372	chr1:12450	228130	0.127384	0.00480961	92.025	5.83363	TRUE	TRUE	FALSE	FALSE	FALSE					TRUE	FALSE
chr1:12372-chr1:12462	chr1	156054737	156338358	chr1:12372	chr1:12462	283622	0.145004	0.0273412	95.9	0.919239	FALSE	TRUE	TRUE	FALSE	TRUE		TSACC		promoter	TRUE	FALSE
chr1:12372-chr1:12554	chr1	156054737	156660208	chr1:12372	chr1:12554	605472	0.154891	0.0213153	95.25	0.353553	FALSE	TRUE	TRUE	FALSE	FALSE					TRUE	TRUE
chr1:12372-chr1:12585	chr1	156054737	156747148	chr1:12372	chr1:12585	692412	0.0964424	0.00416995	85.05	4.10122	TRUE	FALSE	TRUE	FALSE	FALSE					TRUE	TRUE
chr1:12372-chr1:12591	chr1	156054737	156767435	chr1:12372	chr1:12591	712699	0.103939	0.0238932	92.525	5.12652	TRUE	TRUE	FALSE	FALSE	FALSE					TRUE	TRUE
chr1:12376-chr1:12377	chr1	156069707	156070811	chr1:12376	chr1:12377	1105	0.170297	0.0728856	22.225	5.76292	TRUE	TRUE	FALSE	FALSE	FALSE					FALSE	FALSE
chr1:12378-chr1:12560	chr1	156075358	156669456	chr1:12378	chr1:12560	594099	0.0988218	0.0187847	9.575	1.94454	TRUE	FALSE	TRUE	FALSE	FALSE					FALSE	FALSE
chr1:12390-chr1:12391	chr1	156104255	156106457	chr1:12390	chr1:12391	2203	0.0968938	0.00592647	65.9	3.11127	TRUE	FALSE	TRUE	FALSE	FALSE					TRUE	FALSE
chr1:12397-chr1:12588	chr1	156119705	156751890	chr1:12397	chr1:12588	632186	0.0929178	0.00176677	67.375	2.86378	TRUE	TRUE	FALSE	FALSE	FALSE					FALSE	TRUE
chr1:12400-chr1:12493	chr1	156123875	156456736	chr1:12400	chr1:12493	332862	0.104538	0.0222319	87.5	4.87904	TRUE	TRUE	FALSE	FALSE	FALSE					TRUE	TRUE
chr1:12400-chr1:12554	chr1	156123875	156660208	chr1:12400	chr1:12554	536334	0.089004	0.00566849	90.45	3.46482	TRUE	TRUE	FALSE	FALSE	FALSE					TRUE	TRUE
chr1:12401-chr1:12486	chr1	156125331	156437732	chr1:12401	chr1:12486	312402	0.0931658	0.00529784	15.175	3.0052	TRUE	FALSE	TRUE	FALSE	FALSE					TRUE	FALSE
chr1:12402-chr1:12462	chr1	156126437	156338358	chr1:12402	chr1:12462	211922	0.10859	0.00187714	90.625	3.57089	TRUE	FALSE	TRUE	FALSE	TRUE		TSACC		promoter	TRUE	FALSE
chr1:12404-chr1:12555	chr1	156130412	156661481	chr1:12404	chr1:12555	531070	0.0912474	0.00397611	79.225	5.90434	TRUE	FALSE	TRUE	FALSE	FALSE					TRUE	TRUE
chr1:12406-chr1:12407	chr1	156138897	156140173	chr1:12406	chr1:12407	1277	0.158317	0.0580338	11.3833	5.08953	TRUE	TRUE	TRUE	FALSE	FALSE					FALSE	FALSE
chr1:12407-chr1:12405	chr1	156137272	156140173	chr1:12407	chr1:12405	2902	0.10535	0.00444883	8.725	0.671751	TRUE	FALSE	TRUE	FALSE	FALSE					FALSE	FALSE
chr1:12408-chr1:12407	chr1	156140173	156141366	chr1:12408	chr1:12407	1194	0.108255	0.00273787	14.6	2.05061	TRUE	FALSE	TRUE	FALSE	FALSE					FALSE	FALSE
chr1:12409-chr1:12410	chr1	156143938	156144999	chr1:12409	chr1:12410	1062	0.164595	0.010629	10	0.707107	TRUE	FALSE	TRUE	FALSE	FALSE					FALSE	FALSE
chr1:12409-chr1:12412	chr1	156143938	156147310	chr1:12409	chr1:12412	3373	0.0889104	0.00301007	18.725	0.176777	TRUE	FALSE	TRUE	FALSE	FALSE					FALSE	FALSE
chr1:12411-chr1:12591	chr1	156146086	156767435	chr1:12411	chr1:12591	621350	0.101705	0.0124795	84.375	0.883883	FALSE	TRUE	TRUE	FALSE	FALSE					FALSE	TRUE
chr1:12413-chr1:12574	chr1	156148560	156708967	chr1:12413	chr1:12574	560408	0.0926399	0.00804837	22.65	1.41421	TRUE	FALSE	TRUE	FALSE	FALSE					FALSE	FALSE
chr1:12414-chr1:12508	chr1	156149720	156480904	chr1:12414	chr1:12508	331185	0.0902598	0.00251337	31.675	5.05581	TRUE	TRUE	FALSE	FALSE	FALSE					FALSE	FALSE
chr1:1242-chr1:1429	chr1	8417878	9361100	chr1:1242	chr1:1429	943223	0.0960458	0.0104975	11.85	1.41421	TRUE	FALSE	TRUE	FALSE	FALSE					FALSE	FALSE
chr1:12424-chr1:12554	chr1	156194000	156660208	chr1:12424	chr1:12554	466209	0.113446	0.010479	94.425	0.601041	FALSE	TRUE	TRUE	FALSE	FALSE					TRUE	TRUE
chr1:12424-chr1:12591	chr1	156194000	156767435	chr1:12424	chr1:12591	573436	0.120843	0.000660693	94.7	1.13137	FALSE	TRUE	TRUE	FALSE	FALSE					TRUE	TRUE
chr1:12427-chr1:12333	chr1	155934447	156213271	chr1:12427	chr1:12333	278825	0.09566	0.0100068	89.3	4.31335	TRUE	FALSE	TRUE	FALSE	FALSE					TRUE	TRUE
chr1:12427-chr1:12518	chr1	156213271	156500925	chr1:12427	chr1:12518	287655	0.092437	0.0140123	96.975	0.388909	FALSE	TRUE	TRUE	FALSE	FALSE					TRUE	TRUE
chr1:12427-chr1:12566	chr1	156213271	156689653	chr1:12427	chr1:12566	476383	0.0855862	0.00199145	86.125	1.6617	FALSE	TRUE	TRUE	FALSE	FALSE					TRUE	FALSE
chr1:12427-chr1:12583	chr1	156213271	156741218	chr1:12427	chr1:12583	527948	0.132024	0.0197257	93.95	1.55563	FALSE	TRUE	TRUE	FALSE	FALSE					TRUE	FALSE
chr1:12427-chr1:12685	chr1	156213271	157045878	chr1:12427	chr1:12685	832608	0.0902309	0.000266753	94.425	1.73241	FALSE	TRUE	TRUE	FALSE	FALSE					TRUE	FALSE
chr1:12428-chr1:12482	chr1	156214582	156423083	chr1:12428	chr1:12482	208502	0.116558	0.0334642	7.825	1.6617	TRUE	FALSE	TRUE	FALSE	FALSE					FALSE	FALSE
chr1:1243-chr1:1244	chr1	8421959	8422983	chr1:1243	chr1:1244	1025	0.123991	0.00528276	34.75	7.49533	TRUE	TRUE	FALSE	FALSE	FALSE					FALSE	FALSE
chr1:12432-chr1:12433	chr1	156232583	156233591	chr1:12432	chr1:12433	1009	0.117999	0.000815945	20.425	0.742462	TRUE	TRUE	FALSE	FALSE	FALSE					TRUE	TRUE
chr1:12434-chr1:12436	chr1	156236398	156240068	chr1:12434	chr1:12436	3671	0.121573	0.0214807	7.975	2.58094	TRUE	FALSE	TRUE	FALSE	FALSE					FALSE	FALSE
chr1:12434-chr1:12441	chr1	156236398	156247116	chr1:12434	chr1:12441	10719	0.0891566	0.00172152	16	1.55563	TRUE	FALSE	TRUE	FALSE	FALSE					FALSE	FALSE
chr1:12435-chr1:12436	chr1	156238952	156240068	chr1:12435	chr1:12436	1117	0.235209	0.00043581	8.575	1.87383	TRUE	FALSE	TRUE	FALSE	FALSE					FALSE	FALSE
chr1:12439-chr1:12443	chr1	156244342	156249460	chr1:12439	chr1:12443	5119	0.123481	0.0287988	21.05	7.70746	FALSE	TRUE	TRUE	FALSE	FALSE					FALSE	FALSE
chr1:1244-chr1:1351	chr1	8422983	9039604	chr1:1244	chr1:1351	616622	0.100522	0.0168299	23.375	2.08597	TRUE	FALSE	TRUE	FALSE	FALSE					FALSE	FALSE
chr1:12441-chr1:12442	chr1	156247116	156248216	chr1:12441	chr1:12442	1101	0.170479	0.0448627	26.9833	5.63789	TRUE	TRUE	TRUE	FALSE	FALSE					FALSE	FALSE
chr1:12441-chr1:12443	chr1	156247116	156249460	chr1:12441	chr1:12443	2345	0.11527	0.0208336	22.3833	6.26505	TRUE	TRUE	TRUE	FALSE	FALSE					FALSE	FALSE
chr1:12442-chr1:12443	chr1	156248216	156249460	chr1:12442	chr1:12443	1245	0.156095	0.0404004	16.775	1.87383	TRUE	FALSE	TRUE	FALSE	FALSE					FALSE	FALSE
chr1:12443-chr1:12444	chr1	156249460	156250642	chr1:12443	chr1:12444	1183	0.14934	0.0211766	16.825	5.19723	TRUE	TRUE	FALSE	FALSE	FALSE					FALSE	FALSE
chr1:12445-chr1:12532	chr1	156251732	156593341	chr1:12445	chr1:12532	341610	0.134817	0.0244787	50.125	0.601041	FALSE	TRUE	TRUE	FALSE	FALSE					FALSE	FALSE
chr1:12450-chr1:12580	chr1	156282866	156728789	chr1:12450	chr1:12580	445924	0.0906335	0.00567165	93.1	1.41421	FALSE	TRUE	TRUE	FALSE	FALSE					FALSE	FALSE
chr1:12450-chr1:12588	chr1	156282866	156751890	chr1:12450	chr1:12588	469025	0.0973536	0.00451917	92.25	4.48023	TRUE	TRUE	TRUE	FALSE	FALSE					FALSE	TRUE
chr1:12450-chr1:12591	chr1	156282866	156767435	chr1:12450	chr1:12591	484570	0.154308	0.0042783	96.3	0.707107	FALSE	TRUE	TRUE	FALSE	FALSE					FALSE	TRUE
chr1:12450-chr1:12699	chr1	156282866	157138440	chr1:12450	chr1:12699	855575	0.0986922	0.0230709	92.3	4.14095	TRUE	TRUE	TRUE	FALSE	TRUE		ETV3		promoter	FALSE	TRUE
chr1:12451-chr1:12452	chr1	156284955	156286094	chr1:12451	chr1:12452	1140	0.20936	0.0255944	10.05	3.91248	TRUE	TRUE	TRUE	FALSE	FALSE					FALSE	FALSE
chr1:12454-chr1:12455	chr1	156293167	156294220	chr1:12454	chr1:12455	1054	0.147236	0.0292842	9.85	5.16188	FALSE	TRUE	TRUE	FALSE	FALSE					FALSE	FALSE
chr1:12455-chr1:12456	chr1	156294220	156295687	chr1:12455	chr1:12456	1468	0.0993099	0.0235829	34.375	8.87419	FALSE	TRUE	TRUE	FALSE	FALSE					FALSE	FALSE
chr1:12458-chr1:12457	chr1	156299088	156301084	chr1:12458	chr1:12457	1997	0.13515	0.00590361	10.7	3.46482	TRUE	TRUE	FALSE	FALSE	FALSE					FALSE	FALSE
chr1:12462-chr1:12424	chr1	156194000	156338358	chr1:12462	chr1:12424	144359	0.122531	0.0263743	92.625	2.2981	TRUE	FALSE	TRUE	TRUE	FALSE	TSACC		promoter		FALSE	TRUE
chr1:12462-chr1:12518	chr1	156338358	156500925	chr1:12462	chr1:12518	162568	0.160848	0.0469635	95.625	2.72236	TRUE	FALSE	TRUE	TRUE	FALSE	TSACC		promoter		FALSE	TRUE
chr1:12462-chr1:12521	chr1	156338358	156505435	chr1:12462	chr1:12521	167078	0.126608	0.0284844	93.7	3.46482	TRUE	FALSE	TRUE	TRUE	FALSE	TSACC		promoter		FALSE	TRUE
chr1:12462-chr1:12554	chr1	156338358	156660208	chr1:12462	chr1:12554	321851	0.126484	0.0219417	95.6833	2.04287	TRUE	TRUE	TRUE	TRUE	FALSE	TSACC		promoter		FALSE	TRUE
chr1:12462-chr1:12588	chr1	156338358	156751890	chr1:12462	chr1:12588	413533	0.135184	0.00364454	95.575	1.0253	FALSE	TRUE	TRUE	TRUE	FALSE	TSACC		promoter		FALSE	TRUE
chr1:12462-chr1:12591	chr1	156338358	156767435	chr1:12462	chr1:12591	429078	0.152378	0.048989	95.4833	2.84444	TRUE	TRUE	TRUE	TRUE	FALSE	TSACC		promoter		FALSE	TRUE
chr1:12462-chr1:12699	chr1	156338358	157138440	chr1:12462	chr1:12699	800083	0.112416	0.0188044	95.375	1.37886	FALSE	TRUE	TRUE	TRUE	TRUE	TSACC	ETV3	promoter	promoter	FALSE	TRUE
chr1:12466-chr1:12467	chr1	156368234	156369283	chr1:12466	chr1:12467	1050	0.143047	0.0110376	25.175	10.0056	TRUE	TRUE	FALSE	FALSE	FALSE					FALSE	FALSE
chr1:12475-chr1:12632	chr1	156389935	156879079	chr1:12475	chr1:12632	489145	0.0996721	0.00136757	9.375	5.12652	FALSE	TRUE	TRUE	FALSE	FALSE					FALSE	FALSE
chr1:12475-chr1:12670	chr1	156389935	156944838	chr1:12475	chr1:12670	554904	0.121567	0.0156388	9.625	4.91439	FALSE	TRUE	TRUE	FALSE	FALSE					FALSE	FALSE
chr1:12481-chr1:12696	chr1	156421803	157114309	chr1:12481	chr1:12696	692507	0.0947682	0.0125387	30.4	6.78823	TRUE	TRUE	FALSE	FALSE	FALSE					FALSE	FALSE
chr1:12490-chr1:12491	chr1	156448226	156452004	chr1:12490	chr1:12491	3779	0.186624	0.0676823	8.4	1.93714	TRUE	TRUE	TRUE	FALSE	FALSE					FALSE	FALSE
chr1:12492-chr1:12494	chr1	156455630	156458336	chr1:12492	chr1:12494	2707	0.119563	0.0139563	13.225	6.54074	FALSE	TRUE	TRUE	FALSE	FALSE					FALSE	FALSE
chr1:12493-chr1:12699	chr1	156456736	157138440	chr1:12493	chr1:12699	681705	0.0967489	0.0103485	91.9	2.05061	FALSE	TRUE	TRUE	FALSE	TRUE		ETV3		promoter	TRUE	TRUE
chr1:12494-chr1:12497	chr1	156458336	156462032	chr1:12494	chr1:12497	3697	0.134667	0.0402413	18.275	7.38927	FALSE	TRUE	TRUE	FALSE	FALSE					FALSE	FALSE
chr1:12495-chr1:12494	chr1	156458336	156459651	chr1:12495	chr1:12494	1316	0.135225	0.0238973	13.0333	4.53165	TRUE	TRUE	TRUE	FALSE	FALSE					FALSE	FALSE
chr1:12495-chr1:12496	chr1	156459651	156460698	chr1:12495	chr1:12496	1048	0.155974	0.0290195	10.05	3.43839	TRUE	TRUE	TRUE	FALSE	FALSE					FALSE	FALSE
chr1:12495-chr1:12497	chr1	156459651	156462032	chr1:12495	chr1:12497	2382	0.104794	0.0306055	12.9833	4.66807	TRUE	TRUE	TRUE	FALSE	FALSE					FALSE	FALSE
chr1:12496-chr1:12497	chr1	156460698	156462032	chr1:12496	chr1:12497	1335	0.168312	0.0311926	14.7	4.26468	TRUE	TRUE	TRUE	FALSE	FALSE					FALSE	FALSE
chr1:12496-chr1:12498	chr1	156460698	156463273	chr1:12496	chr1:12498	2576	0.101935	0.00189156	10.8833	2.57601	TRUE	TRUE	TRUE	FALSE	FALSE					FALSE	FALSE
chr1:12497-chr1:12499	chr1	156462032	156464542	chr1:12497	chr1:12499	2511	0.108421	0.00204113	14.5	5.37401	FALSE	TRUE	TRUE	FALSE	FALSE					FALSE	FALSE
chr1:12500-chr1:12501	chr1	156465982	156467040	chr1:12500	chr1:12501	1059	0.149403	0.0354899	21.2833	5.15081	TRUE	TRUE	TRUE	FALSE	FALSE					FALSE	FALSE
chr1:12502-chr1:12501	chr1	156467040	156468135	chr1:12502	chr1:12501	1096	0.169577	0.0152557	9.25	0.989949	TRUE	FALSE	TRUE	FALSE	FALSE					FALSE	FALSE
chr1:12503-chr1:12504	chr1	156470170	156473650	chr1:12503	chr1:12504	3481	0.108297	0.0243445	9.375	2.93449	TRUE	TRUE	FALSE	FALSE	FALSE					FALSE	FALSE
chr1:12505-chr1:12643	chr1	156475686	156902147	chr1:12505	chr1:12643	426462	0.0947068	0.00756512	14.725	1.59099	TRUE	FALSE	TRUE	FALSE	FALSE					FALSE	FALSE
chr1:12518-chr1:12554	chr1	156500925	156660208	chr1:12518	chr1:12554	159284	0.164609	0.042239	96.95	0.494975	FALSE	TRUE	TRUE	FALSE	FALSE					TRUE	TRUE
chr1:12518-chr1:12580	chr1	156500925	156728789	chr1:12518	chr1:12580	227865	0.092883	0.00378979	94.025	0.742462	FALSE	TRUE	TRUE	FALSE	FALSE					TRUE	FALSE
chr1:12518-chr1:12585	chr1	156500925	156747148	chr1:12518	chr1:12585	246224	0.104301	0.00745278	87.6	3.74767	TRUE	FALSE	TRUE	FALSE	FALSE					TRUE	TRUE
chr1:12526-chr1:12546	chr1	156574642	156641344	chr1:12526	chr1:12546	66703	0.107769	0.00335479	11.8	4.31335	FALSE	TRUE	TRUE	FALSE	FALSE					FALSE	FALSE
chr1:12540-chr1:12541	chr1	156623430	156624516	chr1:12540	chr1:12541	1087	0.10377	0.0187546	34.2667	4.90518	TRUE	TRUE	TRUE	FALSE	FALSE					FALSE	FALSE
chr1:12540-chr1:12543	chr1	156623430	156627597	chr1:12540	chr1:12543	4168	0.120522	0.00159985	24.6	1.69706	TRUE	FALSE	TRUE	FALSE	FALSE					FALSE	FALSE
chr1:12544-chr1:12545	chr1	156638749	156639782	chr1:12544	chr1:12545	1034	0.123093	0.0341894	9.68333	2.0052	TRUE	TRUE	TRUE	FALSE	FALSE					FALSE	FALSE
chr1:12545-chr1:12730	chr1	156639782	157482403	chr1:12545	chr1:12730	842622	0.0915061	0.00620862	8.025	1.23744	TRUE	TRUE	FALSE	FALSE	FALSE					FALSE	FALSE
chr1:12546-chr1:12547	chr1	156641344	156642395	chr1:12546	chr1:12547	1052	0.120141	0.0157706	22.35	6.57609	FALSE	TRUE	TRUE	FALSE	FALSE					FALSE	FALSE
chr1:12546-chr1:12548	chr1	156641344	156643446	chr1:12546	chr1:12548	2103	0.161305	0.0314344	12.825	4.63155	FALSE	TRUE	TRUE	FALSE	FALSE					FALSE	FALSE
chr1:12554-chr1:12583	chr1	156660208	156741218	chr1:12554	chr1:12583	81011	0.128312	0.0611225	91.525	4.06586	TRUE	TRUE	FALSE	FALSE	FALSE					TRUE	FALSE
chr1:12554-chr1:12685	chr1	156660208	157045878	chr1:12554	chr1:12685	385671	0.098467	0.00782251	91.575	3.14663	TRUE	FALSE	TRUE	FALSE	FALSE					TRUE	FALSE
chr1:12558-chr1:12559	chr1	156667017	156668146	chr1:12558	chr1:12559	1130	0.0982537	0.0178888	23.175	4.20729	TRUE	TRUE	FALSE	FALSE	FALSE					FALSE	FALSE
chr1:12559-chr1:12724	chr1	156668146	157403343	chr1:12559	chr1:12724	735198	0.0851323	0.000550558	24.725	4.34871	FALSE	TRUE	TRUE	FALSE	FALSE					FALSE	FALSE
chr1:12570-chr1:12603	chr1	156702813	156806680	chr1:12570	chr1:12603	103868	0.0862556	0.000845898	24.525	4.63155	TRUE	TRUE	FALSE	FALSE	FALSE					FALSE	FALSE
chr1:12580-chr1:12591	chr1	156728789	156767435	chr1:12580	chr1:12591	38647	0.115011	0.00573287	93.55	0.777817	FALSE	TRUE	TRUE	FALSE	FALSE					FALSE	TRUE
chr1:12580-chr1:12699	chr1	156728789	157138440	chr1:12580	chr1:12699	409652	0.088024	0.00356453	91.8	2.05061	FALSE	TRUE	TRUE	FALSE	TRUE		ETV3		promoter	FALSE	TRUE
chr1:12583-chr1:12685	chr1	156741218	157045878	chr1:12583	chr1:12685	304661	0.0965541	0.0154922	92.125	2.51023	FALSE	TRUE	TRUE	FALSE	FALSE					FALSE	FALSE
chr1:12588-chr1:12424	chr1	156194000	156751890	chr1:12588	chr1:12424	557891	0.115399	0.0225621	93.15	2.05061	FALSE	TRUE	TRUE	FALSE	FALSE					TRUE	TRUE
chr1:12601-chr1:12602	chr1	156803717	156804771	chr1:12601	chr1:12602	1055	0.157547	0.0198164	13.3833	3.67843	TRUE	TRUE	TRUE	FALSE	FALSE					FALSE	FALSE
chr1:12611-chr1:12646	chr1	156833728	156905750	chr1:12611	chr1:12646	72023	0.103257	0.0110842	8.225	1.09602	TRUE	FALSE	TRUE	FALSE	FALSE					FALSE	FALSE
chr1:1262-chr1:1397	chr1	8538796	9266135	chr1:1262	chr1:1397	727340	0.10311	0.0168583	6.725	1.80312	TRUE	FALSE	TRUE	FALSE	FALSE					FALSE	FALSE
chr1:12652-chr1:12710	chr1	156918000	157173841	chr1:12652	chr1:12710	255842	0.0958285	0.0102039	8.475	4.56084	FALSE	TRUE	TRUE	FALSE	FALSE					FALSE	FALSE
chr1:12655-chr1:12656	chr1	156922063	156923133	chr1:12655	chr1:12656	1071	0.162974	0.0130326	21.8333	5.48323	TRUE	TRUE	TRUE	FALSE	FALSE					FALSE	FALSE
chr1:12656-chr1:12657	chr1	156923133	156924242	chr1:12656	chr1:12657	1110	0.114083	0.024061	32.625	7.67211	TRUE	TRUE	FALSE	FALSE	FALSE					FALSE	FALSE
chr1:12657-chr1:12661	chr1	156924242	156931697	chr1:12657	chr1:12661	7456	0.0921845	0.00138508	32.575	7.81353	FALSE	TRUE	TRUE	FALSE	FALSE					FALSE	FALSE
chr1:12660-chr1:12661	chr1	156929579	156931697	chr1:12660	chr1:12661	2119	0.124524	0.0228589	20.025	0.601041	TRUE	FALSE	TRUE	FALSE	FALSE					FALSE	FALSE
chr1:12661-chr1:12662	chr1	156931697	156932817	chr1:12661	chr1:12662	1121	0.200412	0.022127	18.95	0.494975	TRUE	FALSE	TRUE	FALSE	FALSE					FALSE	FALSE
chr1:12661-chr1:12663	chr1	156931697	156933828	chr1:12661	chr1:12663	2132	0.124071	0.00846091	21.275	4.34871	TRUE	TRUE	FALSE	FALSE	FALSE					FALSE	FALSE
chr1:12662-chr1:12663	chr1	156932817	156933828	chr1:12662	chr1:12663	1012	0.286209	0.0460777	13.8833	3.68929	TRUE	TRUE	TRUE	FALSE	FALSE					FALSE	FALSE
chr1:12662-chr1:12675	chr1	156932817	156959613	chr1:12662	chr1:12675	26797	0.0998918	0.00689676	11.325	1.52028	TRUE	FALSE	TRUE	FALSE	FALSE					FALSE	FALSE
chr1:12663-chr1:12664	chr1	156933828	156935699	chr1:12663	chr1:12664	1872	0.149329	0.0444026	12.9833	3.69673	TRUE	TRUE	TRUE	FALSE	FALSE					FALSE	FALSE
chr1:12663-chr1:12665	chr1	156933828	156937624	chr1:12663	chr1:12665	3797	0.186887	0.0283344	13.175	4.06586	FALSE	TRUE	TRUE	FALSE	FALSE					FALSE	FALSE
chr1:12663-chr1:12666	chr1	156933828	156940314	chr1:12663	chr1:12666	6487	0.115328	0.0242926	11.925	4.91439	FALSE	TRUE	TRUE	FALSE	FALSE					FALSE	FALSE
chr1:12663-chr1:12667	chr1	156933828	156941429	chr1:12663	chr1:12667	7602	0.0953714	0.00995388	12.275	1.6617	TRUE	FALSE	TRUE	FALSE	FALSE					FALSE	FALSE
chr1:12664-chr1:12665	chr1	156935699	156937624	chr1:12664	chr1:12665	1926	0.198962	0.0133702	13.675	4.63155	FALSE	TRUE	TRUE	FALSE	FALSE					FALSE	FALSE
chr1:12664-chr1:12666	chr1	156935699	156940314	chr1:12664	chr1:12666	4616	0.0988931	0.00185614	9.65	1.55563	TRUE	FALSE	TRUE	FALSE	FALSE					FALSE	FALSE
chr1:12664-chr1:12667	chr1	156935699	156941429	chr1:12664	chr1:12667	5731	0.0966181	0.00942994	14.35	4.45477	FALSE	TRUE	TRUE	FALSE	FALSE					FALSE	FALSE
chr1:12664-chr1:12673	chr1	156935699	156948896	chr1:12664	chr1:12673	13198	0.10867	0.0215364	11.5	0.282843	TRUE	FALSE	TRUE	FALSE	FALSE					FALSE	FALSE
chr1:12665-chr1:12666	chr1	156937624	156940314	chr1:12665	chr1:12666	2691	0.136782	0.00301019	11.8	3.30114	TRUE	TRUE	TRUE	FALSE	FALSE					FALSE	FALSE
chr1:12665-chr1:12667	chr1	156937624	156941429	chr1:12665	chr1:12667	3806	0.116141	0.0226253	14.0667	2.62409	TRUE	TRUE	TRUE	FALSE	FALSE					FALSE	FALSE
chr1:12665-chr1:12672	chr1	156937624	156947643	chr1:12665	chr1:12672	10020	0.106006	0.00759883	11	3.74767	FALSE	TRUE	TRUE	FALSE	FALSE					FALSE	FALSE
chr1:12666-chr1:12667	chr1	156940314	156941429	chr1:12666	chr1:12667	1116	0.185476	0.061695	11.05	2.40416	TRUE	FALSE	TRUE	FALSE	FALSE					FALSE	FALSE
chr1:12666-chr1:12671	chr1	156940314	156946538	chr1:12666	chr1:12671	6225	0.136306	0.0519608	8.1	2.26274	TRUE	FALSE	TRUE	FALSE	FALSE					FALSE	FALSE
chr1:12666-chr1:12681	chr1	156940314	157005161	chr1:12666	chr1:12681	64848	0.0885696	0.00344736	18.825	4.34871	TRUE	FALSE	TRUE	FALSE	FALSE					FALSE	FALSE
chr1:12667-chr1:12668	chr1	156941429	156942535	chr1:12667	chr1:12668	1107	0.208222	0.0367772	12.925	1.23744	TRUE	FALSE	TRUE	FALSE	FALSE					FALSE	FALSE
chr1:12667-chr1:12669	chr1	156941429	156943671	chr1:12667	chr1:12669	2243	0.14402	0.0382125	13.25	4.10122	FALSE	TRUE	TRUE	FALSE	FALSE					FALSE	FALSE
chr1:12667-chr1:12671	chr1	156941429	156946538	chr1:12667	chr1:12671	5110	0.132117	0.0679441	13.325	0.954594	TRUE	TRUE	FALSE	FALSE	FALSE					FALSE	FALSE
chr1:12668-chr1:12669	chr1	156942535	156943671	chr1:12668	chr1:12669	1137	0.228604	0.0651879	12.1167	2.55261	TRUE	TRUE	TRUE	FALSE	FALSE					FALSE	FALSE
chr1:12668-chr1:12670	chr1	156942535	156944838	chr1:12668	chr1:12670	2304	0.158488	0.019653	11.3	3.39411	FALSE	TRUE	TRUE	FALSE	FALSE					FALSE	FALSE
chr1:12668-chr1:12671	chr1	156942535	156946538	chr1:12668	chr1:12671	4004	0.150631	0.0441003	11.825	1.52028	TRUE	TRUE	FALSE	FALSE	FALSE					FALSE	FALSE
chr1:12669-chr1:12670	chr1	156943671	156944838	chr1:12669	chr1:12670	1168	0.173041	0.0544799	9.9	3.64794	TRUE	TRUE	TRUE	FALSE	FALSE					FALSE	FALSE
chr1:12669-chr1:12671	chr1	156943671	156946538	chr1:12669	chr1:12671	2868	0.115451	0.00896486	11.5	2.47487	TRUE	TRUE	FALSE	FALSE	FALSE					FALSE	FALSE
chr1:12669-chr1:12672	chr1	156943671	156947643	chr1:12669	chr1:12672	3973	0.129856	0.0353551	10.475	4.20729	FALSE	TRUE	TRUE	FALSE	FALSE					FALSE	FALSE
chr1:12670-chr1:12671	chr1	156944838	156946538	chr1:12670	chr1:12671	1701	0.159623	0.0279584	8.95	4.17193	FALSE	TRUE	TRUE	FALSE	FALSE					FALSE	FALSE
chr1:12670-chr1:12673	chr1	156944838	156948896	chr1:12670	chr1:12673	4059	0.129429	0.00715309	11.0167	3.23934	TRUE	TRUE	TRUE	FALSE	FALSE					FALSE	FALSE
chr1:12671-chr1:12673	chr1	156946538	156948896	chr1:12671	chr1:12673	2359	0.108219	0.0284576	9.95	0.989949	TRUE	FALSE	TRUE	FALSE	FALSE					FALSE	FALSE
chr1:12672-chr1:12671	chr1	156946538	156947643	chr1:12672	chr1:12671	1106	0.232481	0.0807499	9.975	1.87383	TRUE	TRUE	FALSE	FALSE	FALSE					FALSE	FALSE
chr1:12672-chr1:12673	chr1	156947643	156948896	chr1:12672	chr1:12673	1254	0.153911	0.0234901	11.0333	2.70847	TRUE	TRUE	TRUE	FALSE	FALSE					FALSE	FALSE
chr1:12675-chr1:12677	chr1	156959613	156963841	chr1:12675	chr1:12677	4229	0.0881548	0.00535136	13	4.80833	FALSE	TRUE	TRUE	FALSE	FALSE					FALSE	FALSE
chr1:12685-chr1:12699	chr1	157045878	157138440	chr1:12685	chr1:12699	92563	0.117979	0.0278344	92.925	2.65165	FALSE	TRUE	TRUE	FALSE	TRUE		ETV3		promoter	FALSE	TRUE
chr1:12693-chr1:12694	chr1	157110867	157112119	chr1:12693	chr1:12694	1253	0.100077	0.011336	8.15	2.47841	TRUE	TRUE	TRUE	FALSE	FALSE					FALSE	FALSE
chr1:12694-chr1:12695	chr1	157112119	157113190	chr1:12694	chr1:12695	1072	0.094466	0.00483099	15.725	5.6215	FALSE	TRUE	TRUE	FALSE	FALSE					FALSE	FALSE
chr1:12695-chr1:12696	chr1	157113190	157114309	chr1:12695	chr1:12696	1120	0.124554	0.0384399	17.575	2.79307	TRUE	TRUE	FALSE	FALSE	FALSE					FALSE	FALSE
chr1:12710-chr1:12738	chr1	157173841	157691509	chr1:12710	chr1:12738	517669	0.0895448	0.00723027	12	5.51543	TRUE	TRUE	FALSE	FALSE	FALSE					FALSE	FALSE
chr1:12780-chr1:12781	chr1	158117989	158119004	chr1:12780	chr1:12781	1016	0.0921356	0.00370109	23.4	2.96985	TRUE	FALSE	TRUE	FALSE	FALSE					FALSE	FALSE
chr1:12793-chr1:12803	chr1	158654770	159030481	chr1:12793	chr1:12803	375712	0.0932166	0.0121056	25.05	2.05061	FALSE	TRUE	TRUE	FALSE	FALSE					FALSE	FALSE
chr1:12800-chr1:12878	chr1	159012698	159923412	chr1:12800	chr1:12878	910715	0.10026	0.0114594	74.1	1.90919	FALSE	TRUE	TRUE	FALSE	FALSE					FALSE	TRUE
chr1:12805-chr1:12806	chr1	159058923	159059935	chr1:12805	chr1:12806	1013	0.137267	0.00901446	9.525	5.55079	FALSE	TRUE	TRUE	FALSE	FALSE					FALSE	FALSE
chr1:12812-chr1:12880	chr1	159092269	159929753	chr1:12812	chr1:12880	837485	0.104037	0.0127361	18.85	5.9397	FALSE	TRUE	TRUE	FALSE	FALSE					TRUE	FALSE
chr1:12837-chr1:12838	chr1	159473428	159493145	chr1:12837	chr1:12838	19718	0.0985613	0.00518184	33.825	2.2981	TRUE	FALSE	TRUE	FALSE	FALSE					TRUE	FALSE
chr1:12845-chr1:12959	chr1	159746842	160618935	chr1:12845	chr1:12959	872094	0.0945583	0.00592144	11.125	2.01525	FALSE	TRUE	TRUE	FALSE	FALSE					FALSE	FALSE
chr1:12851-chr1:12866	chr1	159780871	159890119	chr1:12851	chr1:12866	109249	0.102019	0.0140053	84.325	6.54074	TRUE	FALSE	TRUE	FALSE	FALSE					TRUE	TRUE
chr1:12851-chr1:12931	chr1	159780871	160262538	chr1:12851	chr1:12931	481668	0.112216	0.00166219	89.625	3.92444	TRUE	FALSE	TRUE	FALSE	TRUE		AL139011.1		promoter	TRUE	TRUE
chr1:1286-chr1:1412	chr1	8687241	9318038	chr1:1286	chr1:1412	630798	0.0860795	0.00253445	61.7	0.212132	TRUE	TRUE	FALSE	FALSE	FALSE					FALSE	TRUE
chr1:12873-chr1:12957	chr1	159911866	160544846	chr1:12873	chr1:12957	632981	0.101315	0.0208809	14.725	6.11647	FALSE	TRUE	TRUE	FALSE	FALSE					TRUE	FALSE
chr1:12878-chr1:12851	chr1	159780871	159923412	chr1:12878	chr1:12851	142542	0.109606	0.020147	93.7	0.989949	FALSE	TRUE	TRUE	FALSE	FALSE					TRUE	TRUE
chr1:12878-chr1:12879	chr1	159923412	159925551	chr1:12878	chr1:12879	2140	0.0943691	0.00657	88.6	5.51543	TRUE	TRUE	FALSE	FALSE	FALSE					TRUE	TRUE
chr1:1288-chr1:1298	chr1	8700600	8741682	chr1:1288	chr1:1298	41083	0.110435	0.0183724	11.775	1.6617	TRUE	TRUE	FALSE	FALSE	FALSE					FALSE	FALSE
chr1:12886-chr1:12876	chr1	159918248	159991698	chr1:12886	chr1:12876	73451	0.0871209	0.0028143	6.6	0.494975	TRUE	FALSE	TRUE	FALSE	FALSE					FALSE	FALSE
chr1:12895-chr1:12953	chr1	160082625	160416578	chr1:12895	chr1:12953	333954	0.0910534	0.0080336	19.65	3.18198	TRUE	TRUE	FALSE	FALSE	FALSE					FALSE	FALSE
chr1:12898-chr1:12901	chr1	160088421	160094153	chr1:12898	chr1:12901	5733	0.11321	0.0332846	6.9	2.6163	TRUE	FALSE	TRUE	FALSE	FALSE					FALSE	FALSE
chr1:1290-chr1:1327	chr1	8703454	8878775	chr1:1290	chr1:1327	175322	0.113436	0.03854	96.45	1.13137	FALSE	TRUE	TRUE	FALSE	FALSE					TRUE	TRUE
chr1:1290-chr1:1363	chr1	8703454	9129263	chr1:1290	chr1:1363	425810	0.121977	0.0501732	88.125	6.89429	TRUE	FALSE	TRUE	FALSE	FALSE					TRUE	FALSE
chr1:1290-chr1:1468	chr1	8703454	9588701	chr1:1290	chr1:1468	885248	0.174414	0.105754	91.875	4.9851	TRUE	FALSE	TRUE	FALSE	FALSE					TRUE	FALSE
chr1:12907-chr1:12968	chr1	160103072	160780243	chr1:12907	chr1:12968	677172	0.104197	0.0221162	10.85	0.989949	TRUE	TRUE	FALSE	FALSE	FALSE					FALSE	FALSE
chr1:12935-chr1:12977	chr1	160291487	160982286	chr1:12935	chr1:12977	690800	0.0945961	0.0166416	37.125	9.86414	FALSE	TRUE	TRUE	FALSE	FALSE					FALSE	FALSE
chr1:12942-chr1:12943	chr1	160366256	160367440	chr1:12942	chr1:12943	1185	0.103822	0.00717281	7.825	0.742462	TRUE	FALSE	TRUE	FALSE	FALSE					FALSE	FALSE
chr1:1296-chr1:1444	chr1	8737126	9411051	chr1:1296	chr1:1444	673926	0.0862768	0.00230333	13.625	3.42947	TRUE	FALSE	TRUE	FALSE	FALSE					FALSE	FALSE
chr1:12972-chr1:13070	chr1	160911663	161533337	chr1:12972	chr1:13070	621675	0.104591	0.0157468	6	0.282843	TRUE	FALSE	TRUE	FALSE	FALSE					FALSE	FALSE
chr1:12985-chr1:12905	chr1	160099046	161013946	chr1:12985	chr1:12905	914901	0.108125	0.0229509	90.425	3.6416	TRUE	TRUE	FALSE	FALSE	FALSE					TRUE	FALSE
chr1:12985-chr1:13056	chr1	161013946	161390229	chr1:12985	chr1:13056	376284	0.141653	0.0670834	93.575	3.35876	TRUE	FALSE	TRUE	FALSE	FALSE					TRUE	TRUE
chr1:12985-chr1:13057	chr1	161013946	161399769	chr1:12985	chr1:13057	385824	0.113522	0.0294435	92	1.06066	TRUE	FALSE	TRUE	FALSE	FALSE					TRUE	TRUE
chr1:12997-chr1:12998	chr1	161082629	161083640	chr1:12997	chr1:12998	1012	0.106186	0.00994452	12.175	2.43952	FALSE	TRUE	TRUE	FALSE	FALSE					FALSE	FALSE
chr1:12999-chr1:13115	chr1	161088779	162004094	chr1:12999	chr1:13115	915316	0.115112	0.00917994	12.875	0.106066	TRUE	FALSE	TRUE	FALSE	FALSE					FALSE	FALSE
chr1:13-chr1:297	chr1	906071	1630483	chr1:13	chr1:297	724413	0.0867407	0.00559263	31.5	7.63675	TRUE	TRUE	FALSE	FALSE	FALSE					FALSE	FALSE
chr1:13010-chr1:13014	chr1	161132561	161159459	chr1:13010	chr1:13014	26899	0.0996734	0.00265971	89.675	5.90434	TRUE	TRUE	FALSE	FALSE	FALSE					TRUE	FALSE
chr1:13010-chr1:13015	chr1	161132561	161166332	chr1:13010	chr1:13015	33772	0.122668	0.0136141	93.675	3.28805	TRUE	TRUE	FALSE	FALSE	FALSE					TRUE	FALSE
chr1:13010-chr1:13056	chr1	161132561	161390229	chr1:13010	chr1:13056	257669	0.113323	0.0330198	94.2	4.10122	TRUE	TRUE	FALSE	FALSE	FALSE					TRUE	TRUE
chr1:13015-chr1:13038	chr1	161166332	161225858	chr1:13015	chr1:13038	59527	0.169419	0.0615237	92.875	5.19723	TRUE	FALSE	TRUE	FALSE	FALSE					FALSE	FALSE
chr1:13015-chr1:13056	chr1	161166332	161390229	chr1:13015	chr1:13056	223898	0.199303	0.10597	94.675	4.56084	TRUE	FALSE	TRUE	FALSE	FALSE					FALSE	TRUE
chr1:13015-chr1:13092	chr1	161166332	161749737	chr1:13015	chr1:13092	583406	0.10204	0.0031867	94.375	0.176777	FALSE	TRUE	TRUE	FALSE	FALSE					FALSE	TRUE
chr1:13016-chr1:13017	chr1	161167333	161171381	chr1:13016	chr1:13017	4049	0.0925893	0.00906794	22.075	1.09602	TRUE	FALSE	TRUE	FALSE	FALSE					FALSE	FALSE
chr1:13025-chr1:13045	chr1	161189508	161302660	chr1:13025	chr1:13045	113153	0.104482	0.0133441	8.6	3.3234	FALSE	TRUE	TRUE	FALSE	FALSE					FALSE	FALSE
chr1:13033-chr1:13038	chr1	161202320	161225858	chr1:13033	chr1:13038	23539	0.124027	0.0127773	92.025	1.73241	FALSE	TRUE	TRUE	FALSE	FALSE					TRUE	FALSE
chr1:13055-chr1:13104	chr1	161382345	161885273	chr1:13055	chr1:13104	502929	0.0867679	0.00204451	30.425	4.84368	TRUE	FALSE	TRUE	FALSE	FALSE					TRUE	FALSE
chr1:13056-chr1:13038	chr1	161225858	161390229	chr1:13056	chr1:13038	164372	0.181799	0.0887391	93	5.44472	TRUE	FALSE	TRUE	FALSE	FALSE					TRUE	FALSE
chr1:13056-chr1:13057	chr1	161390229	161399769	chr1:13056	chr1:13057	9541	0.129609	0.0359755	94.2333	2.49015	TRUE	TRUE	TRUE	FALSE	FALSE					TRUE	TRUE
chr1:13056-chr1:13092	chr1	161390229	161749737	chr1:13056	chr1:13092	359509	0.128137	0.0431544	95.075	0.742462	FALSE	TRUE	TRUE	FALSE	FALSE					TRUE	TRUE
chr1:13081-chr1:13108	chr1	161706679	161930318	chr1:13081	chr1:13108	223640	0.0918252	0.00472019	9.2	1.83848	FALSE	TRUE	TRUE	FALSE	FALSE					FALSE	FALSE
chr1:13086-chr1:13154	chr1	161730422	162310488	chr1:13086	chr1:13154	580067	0.0970704	0.00658705	40.975	3.35876	TRUE	FALSE	TRUE	FALSE	TRUE		NOS1AP		intronic	TRUE	TRUE
chr1:13092-chr1:13173	chr1	161749737	162561468	chr1:13092	chr1:13173	811732	0.141875	0.0520775	93.0667	3.44032	TRUE	TRUE	TRUE	FALSE	TRUE		UAP1		promoter	TRUE	TRUE
chr1:1312-chr1:1313	chr1	8844699	8847856	chr1:1312	chr1:1313	3158	0.141905	0.0375962	19.6333	1.77787	TRUE	TRUE	TRUE	FALSE	FALSE					FALSE	FALSE
chr1:1313-chr1:1450	chr1	8847856	9438757	chr1:1313	chr1:1450	590902	0.0985982	0.016707	37.575	4.34871	FALSE	TRUE	TRUE	FALSE	FALSE					FALSE	TRUE
chr1:13135-chr1:13214	chr1	162136955	162856490	chr1:13135	chr1:13214	719536	0.115575	0.0446732	29.275	3.92444	TRUE	FALSE	TRUE	TRUE	TRUE	NOS1AP	CCDC190	intronic	promoter	FALSE	TRUE
chr1:13140-chr1:13191	chr1	162191630	162671525	chr1:13140	chr1:13191	479896	0.0897834	0.00178334	31.3	5.3033	TRUE	FALSE	TRUE	TRUE	FALSE	NOS1AP		intronic		FALSE	FALSE
chr1:13142-chr1:13195	chr1	162195772	162682080	chr1:13142	chr1:13195	486309	0.0924472	0.00377812	16.55	6.36396	TRUE	TRUE	FALSE	TRUE	FALSE	NOS1AP		intronic		FALSE	FALSE
chr1:13145-chr1:13148	chr1	162213775	162230305	chr1:13145	chr1:13148	16531	0.0913117	0.00699641	35.475	10.642	TRUE	TRUE	FALSE	TRUE	TRUE	NOS1AP	NOS1AP	intronic	intronic	FALSE	FALSE
chr1:1315-chr1:1316	chr1	8852864	8854551	chr1:1315	chr1:1316	1688	0.144752	0.0508479	9.4	3.67696	TRUE	TRUE	FALSE	FALSE	FALSE					FALSE	FALSE
chr1:13152-chr1:13226	chr1	162303188	162984895	chr1:13152	chr1:13226	681708	0.108387	0.0186484	27.875	2.72236	FALSE	TRUE	TRUE	TRUE	FALSE	NOS1AP		intronic		FALSE	TRUE
chr1:13162-chr1:13179	chr1	162392282	162605710	chr1:13162	chr1:13179	213429	0.0901682	0.00507154	35.4	2.05061	TRUE	FALSE	TRUE	FALSE	FALSE					FALSE	TRUE
chr1:13173-chr1:13249	chr1	162561468	163198743	chr1:13173	chr1:13249	637276	0.0960185	0.00345969	50.65	3.18198	TRUE	TRUE	FALSE	TRUE	FALSE	UAP1		promoter		TRUE	TRUE
chr1:13185-chr1:13220	chr1	162631134	162905883	chr1:13185	chr1:13220	274750	0.0999303	0.0116483	28.25	3.25269	FALSE	TRUE	TRUE	FALSE	FALSE					FALSE	FALSE
chr1:13191-chr1:13214	chr1	162671525	162856490	chr1:13191	chr1:13214	184966	0.115478	0.033452	33.95	3.53553	TRUE	FALSE	TRUE	FALSE	TRUE		CCDC190		promoter	FALSE	TRUE
chr1:13209-chr1:13210	chr1	162822520	162823757	chr1:13209	chr1:13210	1238	0.115586	0.00896682	34.175	8.80348	TRUE	TRUE	FALSE	FALSE	FALSE					FALSE	FALSE
chr1:13210-chr1:13211	chr1	162823757	162824861	chr1:13210	chr1:13211	1105	0.14813	0.0406749	12.05	3.32528	TRUE	TRUE	TRUE	FALSE	TRUE		CCDC190		exonic	FALSE	FALSE
chr1:13214-chr1:13215	chr1	162856490	162858061	chr1:13214	chr1:13215	1572	0.146566	0.0364108	31.5167	5.42801	TRUE	TRUE	TRUE	TRUE	TRUE	CCDC190	CCDC190	promoter	intronic	TRUE	TRUE
chr1:13214-chr1:13216	chr1	162856490	162873879	chr1:13214	chr1:13216	17390	0.117525	0.0215188	32.825	2.72236	TRUE	FALSE	TRUE	TRUE	FALSE	CCDC190		promoter		TRUE	TRUE
chr1:13214-chr1:13220	chr1	162856490	162905883	chr1:13214	chr1:13220	49394	0.0936121	0.00136835	26.475	3.28805	TRUE	FALSE	TRUE	TRUE	FALSE	CCDC190		promoter		TRUE	FALSE
chr1:13214-chr1:13225	chr1	162856490	162973697	chr1:13214	chr1:13225	117208	0.0878103	0.00282733	27.6	8.06102	TRUE	TRUE	FALSE	TRUE	FALSE	CCDC190		promoter		TRUE	FALSE
chr1:13214-chr1:13226	chr1	162856490	162984895	chr1:13214	chr1:13226	128406	0.122784	0.0225174	40.975	2.15668	FALSE	TRUE	TRUE	TRUE	FALSE	CCDC190		promoter		TRUE	TRUE
chr1:13214-chr1:13228	chr1	162856490	163036118	chr1:13214	chr1:13228	179629	0.117194	0.0301166	32.925	2.72236	TRUE	FALSE	TRUE	TRUE	FALSE	CCDC190		promoter		TRUE	FALSE
chr1:13225-chr1:13226	chr1	162973697	162984895	chr1:13225	chr1:13226	11199	0.111169	0.0128254	28.525	4.91439	TRUE	FALSE	TRUE	FALSE	FALSE					FALSE	TRUE
chr1:13246-chr1:13274	chr1	163178805	164092804	chr1:13246	chr1:13274	914000	0.0877735	0.00580242	7.05	1.83848	FALSE	TRUE	TRUE	FALSE	FALSE					FALSE	FALSE
chr1:13250-chr1:13251	chr1	163200481	163201945	chr1:13250	chr1:13251	1465	0.0934699	0.00855756	19.975	5.97505	FALSE	TRUE	TRUE	FALSE	FALSE					FALSE	FALSE
chr1:1326-chr1:1328	chr1	8877595	8880217	chr1:1326	chr1:1328	2623	0.0992368	0.00847473	42.35	1.13137	TRUE	FALSE	TRUE	FALSE	FALSE					TRUE	TRUE
chr1:13266-chr1:13267	chr1	163707126	163709820	chr1:13266	chr1:13267	2695	0.160821	0.00302014	22.7	6.01041	FALSE	TRUE	TRUE	FALSE	FALSE					FALSE	FALSE
chr1:13266-chr1:13268	chr1	163707126	163730713	chr1:13266	chr1:13268	23588	0.127618	0.0487724	15.65	0.282843	TRUE	FALSE	TRUE	FALSE	FALSE					FALSE	FALSE
chr1:13266-chr1:13269	chr1	163707126	163796556	chr1:13266	chr1:13269	89431	0.0907044	0.00486517	17.7333	2.71216	TRUE	TRUE	TRUE	FALSE	FALSE					FALSE	FALSE
chr1:13268-chr1:13270	chr1	163730713	163807446	chr1:13268	chr1:13270	76734	0.100838	0.0137254	11.6667	2.5658	TRUE	TRUE	TRUE	FALSE	FALSE					FALSE	FALSE
chr1:13269-chr1:13270	chr1	163796556	163807446	chr1:13269	chr1:13270	10891	0.11183	0.0374593	13.125	0.954594	TRUE	TRUE	FALSE	FALSE	FALSE					FALSE	FALSE
chr1:1327-chr1:1387	chr1	8878775	9234636	chr1:1327	chr1:1387	355862	0.114495	0.0413566	94.5	2.6163	FALSE	TRUE	TRUE	FALSE	FALSE					TRUE	TRUE
chr1:1327-chr1:1468	chr1	8878775	9588701	chr1:1327	chr1:1468	709927	0.108163	0.000942731	96.125	1.37886	FALSE	TRUE	TRUE	FALSE	FALSE					TRUE	FALSE
chr1:13270-chr1:13275	chr1	163807446	164155494	chr1:13270	chr1:13275	348049	0.091558	0.0109517	18.625	2.01525	FALSE	TRUE	TRUE	FALSE	FALSE					FALSE	FALSE
chr1:13272-chr1:13273	chr1	163875713	163876970	chr1:13272	chr1:13273	1258	0.156951	0.00189817	36.5	6.22254	TRUE	FALSE	TRUE	FALSE	FALSE					TRUE	TRUE
chr1:13310-chr1:13311	chr1	164801419	164802446	chr1:13310	chr1:13311	1028	0.133603	0.0264062	8.45	0.282843	TRUE	FALSE	TRUE	TRUE	TRUE	PBX1	PBX1	intronic	intronic	FALSE	FALSE
chr1:13312-chr1:13313	chr1	164805558	164856070	chr1:13312	chr1:13313	50513	0.0969091	0.0157028	15.2	4.94975	FALSE	TRUE	TRUE	TRUE	TRUE	PBX1	PBX1	intronic	intronic	FALSE	FALSE
chr1:13394-chr1:13413	chr1	166876381	167220786	chr1:13394	chr1:13413	344406	0.106623	0.0158189	96.1	1.20208	FALSE	TRUE	TRUE	FALSE	FALSE					FALSE	FALSE
chr1:13409-chr1:13471	chr1	167121695	167839181	chr1:13409	chr1:13471	717487	0.130409	0.0299874	15.375	0.388909	TRUE	TRUE	FALSE	FALSE	FALSE					FALSE	FALSE
chr1:13438-chr1:13444	chr1	167600438	167650396	chr1:13438	chr1:13444	49959	0.115801	0.0410666	16.625	1.30815	FALSE	TRUE	TRUE	FALSE	TRUE		RCSD1		intronic	FALSE	FALSE
chr1:13438-chr1:13445	chr1	167600438	167655238	chr1:13438	chr1:13445	54801	0.13416	0.0365019	34.15	1.48492	FALSE	TRUE	TRUE	FALSE	TRUE		RCSD1		intronic	FALSE	TRUE
chr1:13440-chr1:13442	chr1	167617830	167630300	chr1:13440	chr1:13442	12471	0.133123	0.00988252	26.775	2.36881	TRUE	TRUE	FALSE	FALSE	TRUE		RCSD1		promoter	FALSE	FALSE
chr1:13440-chr1:13445	chr1	167617830	167655238	chr1:13440	chr1:13445	37409	0.123669	0.0277166	38.3167	6.33331	TRUE	TRUE	TRUE	FALSE	TRUE		RCSD1		intronic	FALSE	TRUE
chr1:13440-chr1:13447	chr1	167617830	167661711	chr1:13440	chr1:13447	43882	0.101	0.0133085	20.025	1.87383	FALSE	TRUE	TRUE	FALSE	TRUE		RCSD1		intronic	FALSE	FALSE
chr1:13444-chr1:13445	chr1	167650396	167655238	chr1:13444	chr1:13445	4843	0.137157	0.016695	33.175	1.37886	FALSE	TRUE	TRUE	TRUE	TRUE	RCSD1	RCSD1	intronic	intronic	FALSE	TRUE
chr1:13445-chr1:13447	chr1	167655238	167661711	chr1:13445	chr1:13447	6474	0.153914	0.0346132	35.95	1.20208	FALSE	TRUE	TRUE	TRUE	TRUE	RCSD1	RCSD1	intronic	intronic	TRUE	FALSE
chr1:13445-chr1:13448	chr1	167655238	167663125	chr1:13445	chr1:13448	7888	0.0968076	0.0109872	34.6667	4.86373	TRUE	TRUE	TRUE	TRUE	TRUE	RCSD1	RCSD1	intronic	exonic	TRUE	FALSE
chr1:13446-chr1:13449	chr1	167659663	167684009	chr1:13446	chr1:13449	24347	0.0942137	0.0111819	14.075	3.14663	FALSE	TRUE	TRUE	TRUE	TRUE	RCSD1	RCSD1	intronic	exonic	FALSE	FALSE
chr1:13447-chr1:13448	chr1	167661711	167663125	chr1:13447	chr1:13448	1415	0.100275	0.0197987	21.15	6.08112	TRUE	FALSE	TRUE	TRUE	TRUE	RCSD1	RCSD1	intronic	exonic	FALSE	FALSE
chr1:13452-chr1:13470	chr1	167697871	167830228	chr1:13452	chr1:13470	132358	0.0898504	0.00128948	6.4	1.9799	TRUE	FALSE	TRUE	TRUE	FALSE	RCSD1		exonic		FALSE	FALSE
chr1:13455-chr1:13477	chr1	167714687	167936581	chr1:13455	chr1:13477	221895	0.133746	0.0432698	93.55	4.6669	TRUE	TRUE	FALSE	FALSE	FALSE					TRUE	TRUE
chr1:1347-chr1:1527	chr1	9010192	9890540	chr1:1347	chr1:1527	880349	0.0900369	0.00630088	40.575	4.06586	FALSE	TRUE	TRUE	FALSE	FALSE					FALSE	TRUE
chr1:13477-chr1:13457	chr1	167721863	167936581	chr1:13477	chr1:13457	214719	0.100963	0.000958224	92.15	4.31335	TRUE	FALSE	TRUE	FALSE	FALSE					TRUE	FALSE
chr1:13477-chr1:13494	chr1	167936581	168178908	chr1:13477	chr1:13494	242328	0.136362	0.0233049	94.4	3.72693	TRUE	TRUE	TRUE	FALSE	FALSE					TRUE	TRUE
chr1:1348-chr1:1349	chr1	9012128	9014197	chr1:1348	chr1:1349	2070	0.0899549	0.00734603	10.05	1.83848	FALSE	TRUE	TRUE	FALSE	FALSE					FALSE	FALSE
chr1:13492-chr1:13491	chr1	168136825	168137827	chr1:13492	chr1:13491	1003	0.115076	0.00991815	62.075	6.11647	FALSE	TRUE	TRUE	FALSE	FALSE					FALSE	FALSE
chr1:13518-chr1:13589	chr1	168923982	169781565	chr1:13518	chr1:13589	857584	0.100535	0.0114458	16.525	4.13657	TRUE	FALSE	TRUE	FALSE	TRUE		C1orf112		intronic	TRUE	FALSE
chr1:13564-chr1:13588	chr1	169624356	169780116	chr1:13564	chr1:13588	155761	0.0968856	0.0102145	31.275	2.43952	TRUE	FALSE	TRUE	FALSE	TRUE		C1orf112		intronic	FALSE	FALSE
chr1:13585-chr1:13586	chr1	169744674	169745774	chr1:13585	chr1:13586	1101	0.150591	0.0787407	27.4	9.33381	FALSE	TRUE	TRUE	TRUE	TRUE	SELE	SELE	intronic	intronic	FALSE	FALSE
chr1:13596-chr1:13552	chr1	169486042	169893995	chr1:13596	chr1:13552	407954	0.116013	0.0336227	94.8	3.74767	TRUE	TRUE	FALSE	FALSE	FALSE					TRUE	TRUE
chr1:13609-chr1:13615	chr1	170309863	170555503	chr1:13609	chr1:13615	245641	0.139827	0.0370938	6.475	0.813173	TRUE	FALSE	TRUE	FALSE	FALSE					FALSE	FALSE
chr1:1361-chr1:1509	chr1	9116055	9824030	chr1:1361	chr1:1509	707976	0.0946404	0.0048418	53.05	10.3238	TRUE	TRUE	FALSE	FALSE	FALSE					FALSE	FALSE
chr1:13623-chr1:13624	chr1	170663972	170664978	chr1:13623	chr1:13624	1007	0.143692	0.0473859	45.875	8.23779	FALSE	TRUE	TRUE	TRUE	TRUE	PRRX1	PRRX1	promoter	promoter	FALSE	FALSE
chr1:1364-chr1:1376	chr1	9130316	9194184	chr1:1364	chr1:1376	63869	0.0995934	0.0169826	9.775	0.813173	TRUE	FALSE	TRUE	FALSE	FALSE					FALSE	FALSE
chr1:13669-chr1:13684	chr1	171655591	171804520	chr1:13669	chr1:13684	148930	0.112944	0.0194628	45.8167	2.63644	TRUE	TRUE	TRUE	FALSE	FALSE					TRUE	FALSE
chr1:13673-chr1:13677	chr1	171742074	171781397	chr1:13673	chr1:13677	39324	0.108709	0.0127289	93.575	1.30815	FALSE	TRUE	TRUE	FALSE	FALSE					TRUE	TRUE
chr1:13673-chr1:13742	chr1	171742074	172532990	chr1:13673	chr1:13742	790917	0.123266	0.0354636	94	1.62635	FALSE	TRUE	TRUE	FALSE	FALSE					TRUE	TRUE
chr1:13691-chr1:13692	chr1	171965995	171967006	chr1:13691	chr1:13692	1012	0.124009	0.00043936	21.575	2.43952	TRUE	TRUE	FALSE	FALSE	FALSE					FALSE	FALSE
chr1:13706-chr1:13787	chr1	172136396	172955611	chr1:13706	chr1:13787	819216	0.0984953	0.00808555	26.525	0.318198	TRUE	TRUE	FALSE	FALSE	FALSE					FALSE	TRUE
chr1:13712-chr1:13790	chr1	172154760	172967328	chr1:13712	chr1:13790	812569	0.0956239	0.00132481	21.35	1.41421	TRUE	TRUE	FALSE	FALSE	FALSE					FALSE	TRUE
chr1:13717-chr1:13742	chr1	172322371	172532990	chr1:13717	chr1:13742	210620	0.125811	0.0369238	87.925	4.84368	TRUE	FALSE	TRUE	FALSE	FALSE					TRUE	TRUE
chr1:13727-chr1:13757	chr1	172382138	172742802	chr1:13727	chr1:13757	360665	0.108432	0.0241107	21.3	5.16188	FALSE	TRUE	TRUE	FALSE	FALSE					FALSE	FALSE
chr1:13742-chr1:13686	chr1	171841424	172532990	chr1:13742	chr1:13686	691567	0.0957284	0.00322878	93.95	2.12132	TRUE	FALSE	TRUE	FALSE	FALSE					TRUE	FALSE
chr1:13742-chr1:13781	chr1	172532990	172934061	chr1:13742	chr1:13781	401072	0.134355	0.0673232	91.25	4.59619	TRUE	FALSE	TRUE	FALSE	FALSE					TRUE	TRUE
chr1:13742-chr1:13831	chr1	172532990	173477169	chr1:13742	chr1:13831	944180	0.233468	0.0383746	96.0667	1.76163	TRUE	TRUE	TRUE	FALSE	FALSE					TRUE	TRUE
chr1:13759-chr1:13765	chr1	172746500	172859306	chr1:13759	chr1:13765	112807	0.0968974	0.0117692	36.85	6.29325	TRUE	FALSE	TRUE	FALSE	FALSE					TRUE	TRUE
chr1:13764-chr1:13781	chr1	172826242	172934061	chr1:13764	chr1:13781	107820	0.104788	0.00364528	58.775	3.07591	TRUE	TRUE	FALSE	FALSE	FALSE					FALSE	TRUE
chr1:13765-chr1:13790	chr1	172859306	172967328	chr1:13765	chr1:13790	108023	0.105316	0.0130901	28.275	1.37886	FALSE	TRUE	TRUE	FALSE	FALSE					TRUE	TRUE
chr1:13765-chr1:13794	chr1	172859306	172990863	chr1:13765	chr1:13794	131558	0.0875937	0.00703084	29.875	1.52028	FALSE	TRUE	TRUE	FALSE	FALSE					TRUE	FALSE
chr1:13770-chr1:13773	chr1	172897870	172904035	chr1:13770	chr1:13773	6166	0.12033	0.0113561	26.35	2.19203	FALSE	TRUE	TRUE	FALSE	FALSE					TRUE	TRUE
chr1:13775-chr1:13787	chr1	172909759	172955611	chr1:13775	chr1:13787	45853	0.09505	0.0123646	60.15	5.44311	TRUE	TRUE	TRUE	FALSE	FALSE					TRUE	TRUE
chr1:1378-chr1:1379	chr1	9197713	9198819	chr1:1378	chr1:1379	1107	0.0959677	0.0137512	28.15	2.54558	TRUE	FALSE	TRUE	FALSE	FALSE					FALSE	FALSE
chr1:13784-chr1:13787	chr1	172947304	172955611	chr1:13784	chr1:13787	8308	0.0995261	0.00667274	37.95	4.24264	FALSE	TRUE	TRUE	FALSE	FALSE					TRUE	TRUE
chr1:13793-chr1:13795	chr1	172980678	172997984	chr1:13793	chr1:13795	17307	0.108144	0.0284254	8.3	0.0707107	TRUE	FALSE	TRUE	FALSE	FALSE					FALSE	FALSE
chr1:13807-chr1:13816	chr1	173137247	173204896	chr1:13807	chr1:13816	67650	0.0856734	0.00203541	16.45	5.37401	FALSE	TRUE	TRUE	FALSE	FALSE					FALSE	TRUE
chr1:1381-chr1:1410	chr1	9203723	9313732	chr1:1381	chr1:1410	110010	0.121161	0.0494574	10.725	2.79307	TRUE	TRUE	FALSE	FALSE	FALSE					FALSE	FALSE
chr1:13816-chr1:13817	chr1	173204896	173205954	chr1:13816	chr1:13817	1059	0.102788	0.00458625	30.8	5.03662	TRUE	TRUE	TRUE	FALSE	FALSE					TRUE	TRUE
chr1:1382-chr1:1383	chr1	9210561	9211653	chr1:1382	chr1:1383	1093	0.0910208	0.00287234	41.2	1.27279	FALSE	TRUE	TRUE	FALSE	FALSE					TRUE	TRUE
chr1:13831-chr1:13854	chr1	173477169	173868138	chr1:13831	chr1:13854	390970	0.137601	0.0326131	94.3333	2.86371	TRUE	TRUE	TRUE	FALSE	FALSE					TRUE	TRUE
chr1:13841-chr1:13871	chr1	173714988	174159438	chr1:13841	chr1:13871	444451	0.10515	0.00585617	93.6	2.54558	FALSE	TRUE	TRUE	FALSE	FALSE					TRUE	FALSE
chr1:13845-chr1:13854	chr1	173824574	173868138	chr1:13845	chr1:13854	43565	0.142548	0.0433234	94.9167	2.59053	TRUE	TRUE	TRUE	FALSE	FALSE					TRUE	TRUE
chr1:13857-chr1:13858	chr1	173877449	173878464	chr1:13857	chr1:13858	1016	0.0970953	0.0155708	17.825	11.2076	TRUE	TRUE	FALSE	FALSE	FALSE					FALSE	FALSE
chr1:1386-chr1:1500	chr1	9233538	9726629	chr1:1386	chr1:1500	493092	0.102339	0.00279055	15.225	4.34871	TRUE	TRUE	FALSE	FALSE	FALSE					FALSE	FALSE
chr1:13867-chr1:13880	chr1	174037057	174769060	chr1:13867	chr1:13880	732004	0.102225	0.0249076	9.225	3.28805	TRUE	FALSE	TRUE	FALSE	FALSE					FALSE	FALSE
chr1:1387-chr1:1533	chr1	9234636	9910532	chr1:1387	chr1:1533	675897	0.147321	0.0413059	95.875	1.52028	FALSE	TRUE	TRUE	FALSE	FALSE					TRUE	FALSE
chr1:1387-chr1:1543	chr1	9234636	10032794	chr1:1387	chr1:1543	798159	0.127759	0.0357973	93.6667	3.00056	TRUE	TRUE	TRUE	FALSE	FALSE					TRUE	TRUE
chr1:1387-chr1:1558	chr1	9234636	10210446	chr1:1387	chr1:1558	975811	0.180413	0.0101664	95.45	1.90919	FALSE	TRUE	TRUE	FALSE	FALSE					TRUE	TRUE
chr1:13871-chr1:13894	chr1	174159438	174999909	chr1:13871	chr1:13894	840472	0.185479	0.00480223	96.55	2.23998	TRUE	TRUE	TRUE	FALSE	FALSE					FALSE	TRUE
chr1:13877-chr1:13912	chr1	174449115	175191910	chr1:13877	chr1:13912	742796	0.110379	0.00960649	24.75	3.60624	TRUE	TRUE	FALSE	FALSE	FALSE					FALSE	FALSE
chr1:13880-chr1:13881	chr1	174769060	174770154	chr1:13880	chr1:13881	1095	0.0975556	0.0130455	13.025	0.954594	TRUE	FALSE	TRUE	FALSE	FALSE					FALSE	FALSE
chr1:13894-chr1:13897	chr1	174999909	175023470	chr1:13894	chr1:13897	23562	0.108828	0.0114726	90.4	2.47487	TRUE	FALSE	TRUE	FALSE	FALSE					TRUE	FALSE
chr1:13900-chr1:13922	chr1	175125465	175311464	chr1:13900	chr1:13922	186000	0.0900362	0.00658269	20.25	1.9799	FALSE	TRUE	TRUE	FALSE	FALSE					FALSE	FALSE
chr1:13910-chr1:13939	chr1	175169470	175508931	chr1:13910	chr1:13939	339462	0.0897694	0.000431051	65.775	2.36881	FALSE	TRUE	TRUE	FALSE	FALSE					TRUE	TRUE
chr1:13913-chr1:13915	chr1	175193030	175201415	chr1:13913	chr1:13915	8386	0.0873391	0.00125288	69.45	4.03051	FALSE	TRUE	TRUE	FALSE	FALSE					FALSE	TRUE
chr1:13913-chr1:13924	chr1	175193030	175317967	chr1:13913	chr1:13924	124938	0.114403	0.014726	57.9	0.141421	FALSE	TRUE	TRUE	FALSE	FALSE					FALSE	TRUE
chr1:13916-chr1:13924	chr1	175206894	175317967	chr1:13916	chr1:13924	111074	0.121521	0.0518891	35.15	5.06631	TRUE	TRUE	TRUE	FALSE	FALSE					FALSE	TRUE
chr1:13918-chr1:13924	chr1	175220031	175317967	chr1:13918	chr1:13924	97937	0.0911635	0.00908932	32.675	3.6416	TRUE	FALSE	TRUE	FALSE	FALSE					FALSE	TRUE
chr1:1392-chr1:1393	chr1	9247321	9248920	chr1:1392	chr1:1393	1600	0.131333	0.0418031	8.425	0.742462	TRUE	TRUE	FALSE	FALSE	FALSE					FALSE	FALSE
chr1:1393-chr1:1394	chr1	9248920	9250221	chr1:1393	chr1:1394	1302	0.0909571	0.00365316	20.425	1.44957	TRUE	FALSE	TRUE	FALSE	FALSE					FALSE	FALSE
chr1:13933-chr1:13965	chr1	175482250	175743174	chr1:13933	chr1:13965	260925	0.0874441	0.00547787	38.625	6.04576	FALSE	TRUE	TRUE	FALSE	FALSE					FALSE	FALSE
chr1:1395-chr1:1397	chr1	9260633	9266135	chr1:1395	chr1:1397	5503	0.109454	0.0249363	7.25	1.27279	TRUE	TRUE	FALSE	FALSE	FALSE					FALSE	FALSE
chr1:1396-chr1:1397	chr1	9265004	9266135	chr1:1396	chr1:1397	1132	0.159135	0.0474263	7.85	1.41421	TRUE	TRUE	FALSE	FALSE	FALSE					FALSE	FALSE
chr1:13990-chr1:13991	chr1	177209489	177256396	chr1:13990	chr1:13991	46908	0.0975204	0.0114505	9.93333	2.34645	TRUE	TRUE	TRUE	FALSE	FALSE					FALSE	FALSE
chr1:13993-chr1:13995	chr1	177517771	177784601	chr1:13993	chr1:13995	266831	0.0905105	0.00976826	13.825	0.176777	FALSE	TRUE	TRUE	FALSE	FALSE					FALSE	FALSE
chr1:13996-chr1:13997	chr1	177858746	177873430	chr1:13996	chr1:13997	14685	0.153475	0.0475876	13.425	1.0253	TRUE	FALSE	TRUE	FALSE	FALSE					FALSE	FALSE
chr1:14-chr1:13	chr1	906071	908207	chr1:14	chr1:13	2137	0.127649	0.0503343	12.275	3.14663	TRUE	FALSE	TRUE	FALSE	FALSE					FALSE	FALSE
chr1:1401-chr1:1492	chr1	9280542	9700544	chr1:1401	chr1:1492	420003	0.100742	0.0119861	28.1	1.9799	TRUE	TRUE	FALSE	FALSE	FALSE					FALSE	FALSE
chr1:14012-chr1:14014	chr1	178052753	178057261	chr1:14012	chr1:14014	4509	0.0898874	0.00597978	27.95	2.96985	TRUE	FALSE	TRUE	FALSE	FALSE					TRUE	FALSE
chr1:14017-chr1:14107	chr1	178093686	179082005	chr1:14017	chr1:14107	988320	0.119238	0.0513584	92.975	0.53033	FALSE	TRUE	TRUE	FALSE	FALSE					TRUE	FALSE
chr1:14026-chr1:14051	chr1	178151887	178484934	chr1:14026	chr1:14051	333048	0.131037	0.0180024	32.95	0.212132	FALSE	TRUE	TRUE	FALSE	FALSE					TRUE	FALSE
chr1:1405-chr1:1327	chr1	8878775	9292834	chr1:1405	chr1:1327	414060	0.0981581	0.00094431	84.675	3.35876	TRUE	FALSE	TRUE	FALSE	FALSE					TRUE	TRUE
chr1:1406-chr1:1447	chr1	9294632	9426514	chr1:1406	chr1:1447	131883	0.0987532	0.00758941	35.6	2.75772	TRUE	TRUE	FALSE	FALSE	FALSE					TRUE	FALSE
chr1:14063-chr1:14146	chr1	178540974	179205478	chr1:14063	chr1:14146	664505	0.111634	0.00910695	7.1	2.12132	FALSE	TRUE	TRUE	FALSE	FALSE					FALSE	FALSE
chr1:14098-chr1:14192	chr1	179025826	179882623	chr1:14098	chr1:14192	856798	0.119417	0.0330733	94.2167	3.63054	TRUE	TRUE	TRUE	FALSE	FALSE					FALSE	TRUE
chr1:14107-chr1:14192	chr1	179082005	179882623	chr1:14107	chr1:14192	800619	0.155962	0.0330021	95.225	0.53033	FALSE	TRUE	TRUE	FALSE	FALSE					FALSE	TRUE
chr1:14109-chr1:14110	chr1	179085030	179086038	chr1:14109	chr1:14110	1009	0.168605	0.0092824	17.4167	7.57204	TRUE	TRUE	TRUE	FALSE	FALSE					FALSE	FALSE
chr1:1412-chr1:1441	chr1	9318038	9398302	chr1:1412	chr1:1441	80265	0.1252	0.0216397	79.45	3.9598	FALSE	TRUE	TRUE	FALSE	FALSE					TRUE	TRUE
chr1:1412-chr1:1451	chr1	9318038	9441696	chr1:1412	chr1:1451	123659	0.0964549	0.00576717	73.6	2.68701	TRUE	FALSE	TRUE	FALSE	FALSE					TRUE	TRUE
chr1:14122-chr1:14123	chr1	179106768	179108160	chr1:14122	chr1:14123	1393	0.123112	0.0185307	13.525	7.31856	FALSE	TRUE	TRUE	FALSE	FALSE					FALSE	FALSE
chr1:14128-chr1:14093	chr1	178946173	179123715	chr1:14128	chr1:14093	177543	0.0875667	0.00345062	7.075	1.87383	TRUE	FALSE	TRUE	FALSE	FALSE					FALSE	FALSE
chr1:14147-chr1:14194	chr1	179209278	179921821	chr1:14147	chr1:14194	712544	0.0981728	0.000279954	7.475	2.08597	FALSE	TRUE	TRUE	FALSE	FALSE					FALSE	FALSE
chr1:14148-chr1:14115	chr1	179093142	179218117	chr1:14148	chr1:14115	124976	0.0890676	0.00676353	12.425	1.87383	TRUE	FALSE	TRUE	FALSE	FALSE					FALSE	FALSE
chr1:14158-chr1:14211	chr1	179292528	180157261	chr1:14158	chr1:14211	864734	0.107671	0.0294119	29.75	2.68701	FALSE	TRUE	TRUE	FALSE	FALSE					FALSE	FALSE
chr1:14159-chr1:14192	chr1	179293761	179882623	chr1:14159	chr1:14192	588863	0.103724	0.00610096	91.75	3.88909	TRUE	FALSE	TRUE	FALSE	FALSE					FALSE	TRUE
chr1:14192-chr1:14197	chr1	179882623	179954729	chr1:14192	chr1:14197	72107	0.166742	0.0687116	97.775	0.0353553	FALSE	TRUE	TRUE	FALSE	FALSE					TRUE	FALSE
chr1:14192-chr1:14262	chr1	179882623	180502630	chr1:14192	chr1:14262	620008	0.176215	0.00118424	97.925	0.742462	FALSE	TRUE	TRUE	FALSE	FALSE					TRUE	TRUE
chr1:14198-chr1:14246	chr1	179955936	180259248	chr1:14198	chr1:14246	303313	0.110015	0.0285624	13.325	1.80312	TRUE	FALSE	TRUE	FALSE	FALSE					FALSE	FALSE
chr1:14208-chr1:14207	chr1	180135757	180136767	chr1:14208	chr1:14207	1011	0.151247	0.0430125	23.85	2.96985	TRUE	TRUE	FALSE	FALSE	FALSE					TRUE	TRUE
chr1:14209-chr1:14331	chr1	180151740	181112637	chr1:14209	chr1:14331	960898	0.0886572	0.00241785	54.425	2.65165	FALSE	TRUE	TRUE	FALSE	FALSE					TRUE	FALSE
chr1:14210-chr1:14316	chr1	180154839	181022921	chr1:14210	chr1:14316	868083	0.123846	0.0302093	94.05	0.777817	FALSE	TRUE	TRUE	FALSE	FALSE					TRUE	TRUE
chr1:14219-chr1:14220	chr1	180187169	180188360	chr1:14219	chr1:14220	1192	0.125157	0.0241617	21.425	1.37886	TRUE	FALSE	TRUE	FALSE	FALSE					FALSE	FALSE
chr1:14240-chr1:14274	chr1	180246706	180585656	chr1:14240	chr1:14274	338951	0.10643	0.0325866	13.675	0.601041	TRUE	TRUE	FALSE	FALSE	FALSE					FALSE	FALSE
chr1:1426-chr1:1427	chr1	9351871	9353010	chr1:1426	chr1:1427	1140	0.112879	0.0292553	10.95	3.53801	TRUE	TRUE	TRUE	FALSE	FALSE					FALSE	FALSE
chr1:14262-chr1:14321	chr1	180502630	181088636	chr1:14262	chr1:14321	586007	0.131746	0.0285908	92.025	5.55079	TRUE	TRUE	FALSE	FALSE	TRUE		IER5		promoter	TRUE	FALSE
chr1:14294-chr1:14295	chr1	180911788	180912864	chr1:14294	chr1:14295	1077	0.090087	0.00778768	49.175	8.02566	FALSE	TRUE	TRUE	FALSE	FALSE					FALSE	FALSE
chr1:1430-chr1:1453	chr1	9362177	9444228	chr1:1430	chr1:1453	82052	0.0947108	0.00230032	14.975	1.30815	TRUE	FALSE	TRUE	FALSE	FALSE					FALSE	FALSE
chr1:1430-chr1:1526	chr1	9362177	9883521	chr1:1430	chr1:1526	521345	0.109881	0.0274686	17.2	2.26274	TRUE	TRUE	FALSE	FALSE	FALSE					FALSE	FALSE
chr1:14316-chr1:14322	chr1	181022921	181090283	chr1:14316	chr1:14322	67363	0.0960922	0.00993662	78.2	6.08112	TRUE	TRUE	FALSE	FALSE	TRUE		IER5		exonic	TRUE	TRUE
chr1:14321-chr1:14328	chr1	181088636	181105372	chr1:14321	chr1:14328	16737	0.110992	0.0260008	92.3833	4.70965	TRUE	TRUE	TRUE	TRUE	FALSE	IER5		promoter		FALSE	TRUE
chr1:14328-chr1:14339	chr1	181105372	181142644	chr1:14328	chr1:14339	37273	0.106188	0.00598767	78.575	7.81353	TRUE	FALSE	TRUE	FALSE	FALSE					TRUE	FALSE
chr1:14328-chr1:14356	chr1	181105372	182029767	chr1:14328	chr1:14356	924396	0.104596	0.00696476	83.65	5.51543	TRUE	FALSE	TRUE	FALSE	FALSE					TRUE	FALSE
chr1:14329-chr1:14330	chr1	181106683	181107726	chr1:14329	chr1:14330	1044	0.0893848	0.00532903	24.875	6.75287	FALSE	TRUE	TRUE	FALSE	FALSE					FALSE	FALSE
chr1:14381-chr1:14383	chr1	182633872	182752310	chr1:14381	chr1:14383	118439	0.117304	0.0357659	15.7	5.79828	TRUE	FALSE	TRUE	FALSE	FALSE					FALSE	FALSE
chr1:14383-chr1:14426	chr1	182752310	183071196	chr1:14383	chr1:14426	318887	0.101156	0.0162913	43.5	2.26274	TRUE	FALSE	TRUE	FALSE	TRUE		LAMC1		intronic	FALSE	FALSE
chr1:14383-chr1:14476	chr1	182752310	183304921	chr1:14383	chr1:14476	552612	0.100633	0.0003282	22.675	6.04576	TRUE	TRUE	FALSE	FALSE	TRUE		NMNAT2		promoter	FALSE	FALSE
chr1:14383-chr1:14486	chr1	182752310	183443221	chr1:14383	chr1:14486	690912	0.156456	0.0348154	18.525	7.17713	TRUE	FALSE	TRUE	FALSE	FALSE					FALSE	FALSE
chr1:14383-chr1:14501	chr1	182752310	183568683	chr1:14383	chr1:14501	816374	0.107108	0.0213921	28.1	5.79828	TRUE	FALSE	TRUE	FALSE	FALSE					FALSE	FALSE
chr1:14397-chr1:14398	chr1	182888899	182890185	chr1:14397	chr1:14398	1287	0.135707	0.00824422	15.15	6.15183	FALSE	TRUE	TRUE	FALSE	FALSE					FALSE	FALSE
chr1:14400-chr1:14401	chr1	182892441	182893460	chr1:14400	chr1:14401	1020	0.115175	0.0215485	13.275	3.0052	TRUE	TRUE	FALSE	FALSE	FALSE					FALSE	FALSE
chr1:14407-chr1:14471	chr1	182990691	183272516	chr1:14407	chr1:14471	281826	0.101751	0.0123609	16.85	1.41421	TRUE	FALSE	TRUE	FALSE	TRUE		NMNAT2		intronic	FALSE	TRUE
chr1:1441-chr1:1450	chr1	9398302	9438757	chr1:1441	chr1:1450	40456	0.112879	0.0247164	70.2	2.89914	TRUE	TRUE	FALSE	FALSE	FALSE					TRUE	TRUE
chr1:1441-chr1:1533	chr1	9398302	9910532	chr1:1441	chr1:1533	512231	0.192033	0.131745	93.4	1.62635	FALSE	TRUE	TRUE	FALSE	FALSE					TRUE	FALSE
chr1:14426-chr1:14540	chr1	183071196	183881886	chr1:14426	chr1:14540	810691	0.0956101	0.0132719	74.875	5.05581	TRUE	FALSE	TRUE	TRUE	FALSE	LAMC1		intronic		FALSE	TRUE
chr1:1443-chr1:1468	chr1	9401965	9588701	chr1:1443	chr1:1468	186737	0.0987786	0.0198019	88.725	0.318198	FALSE	TRUE	TRUE	FALSE	FALSE					TRUE	FALSE
chr1:1445-chr1:1449	chr1	9413262	9436100	chr1:1445	chr1:1449	22839	0.108146	0.0276597	48.7	0.848528	FALSE	TRUE	TRUE	FALSE	FALSE					FALSE	FALSE
chr1:14469-chr1:14471	chr1	183268183	183272516	chr1:14469	chr1:14471	4334	0.100409	0.0225004	27.45	3.3234	TRUE	FALSE	TRUE	TRUE	TRUE	NMNAT2	NMNAT2	intronic	intronic	TRUE	TRUE
chr1:14471-chr1:14582	chr1	183272516	184260563	chr1:14471	chr1:14582	988048	0.102415	0.0101664	20.5	2.47487	TRUE	FALSE	TRUE	TRUE	FALSE	NMNAT2		intronic		TRUE	TRUE
chr1:14474-chr1:14476	chr1	183287405	183304921	chr1:14474	chr1:14476	17517	0.122542	0.0312043	19.9	0.0707107	TRUE	FALSE	TRUE	TRUE	TRUE	NMNAT2	NMNAT2	intronic	promoter	FALSE	FALSE
chr1:14476-chr1:14549	chr1	183304921	183920881	chr1:14476	chr1:14549	615961	0.0958401	0.00269583	16.75	2.19203	TRUE	FALSE	TRUE	TRUE	FALSE	NMNAT2		promoter		FALSE	FALSE
chr1:14485-chr1:14498	chr1	183418400	183563713	chr1:14485	chr1:14498	145314	0.112593	0.00973674	11.075	3.35876	FALSE	TRUE	TRUE	TRUE	FALSE	NMNAT2		promoter		FALSE	FALSE
chr1:14489-chr1:14513	chr1	183472354	183635805	chr1:14489	chr1:14513	163452	0.128173	0.0353524	96.1667	2.20019	TRUE	TRUE	TRUE	FALSE	FALSE					TRUE	TRUE
chr1:1449-chr1:1450	chr1	9436100	9438757	chr1:1449	chr1:1450	2658	0.12613	0.032991	50.925	4.9851	FALSE	TRUE	TRUE	FALSE	FALSE					FALSE	TRUE
chr1:1449-chr1:1461	chr1	9436100	9539338	chr1:1449	chr1:1461	103239	0.0981031	0.0165789	70.275	0.459619	FALSE	TRUE	TRUE	FALSE	FALSE					FALSE	FALSE
chr1:14497-chr1:14531	chr1	183553281	183842700	chr1:14497	chr1:14531	289420	0.098416	0.00267339	23.325	2.2981	TRUE	TRUE	FALSE	FALSE	FALSE					FALSE	TRUE
chr1:14513-chr1:14592	chr1	183635805	184386960	chr1:14513	chr1:14592	751156	0.107068	0.0300778	90.825	3.50018	TRUE	FALSE	TRUE	FALSE	FALSE					TRUE	FALSE
chr1:14524-chr1:14540	chr1	183805114	183881886	chr1:14524	chr1:14540	76773	0.0883542	0.00537004	82.625	5.55079	TRUE	FALSE	TRUE	FALSE	FALSE					TRUE	TRUE
chr1:14537-chr1:14541	chr1	183873787	183888374	chr1:14537	chr1:14541	14588	0.123062	0.0316518	53.1	5.79828	FALSE	TRUE	TRUE	FALSE	FALSE					TRUE	FALSE
chr1:14544-chr1:14550	chr1	183907137	183922448	chr1:14544	chr1:14550	15312	0.0987998	0.00353676	6.825	0.459619	TRUE	TRUE	FALSE	FALSE	FALSE					FALSE	FALSE
chr1:14551-chr1:14553	chr1	183926947	183932702	chr1:14551	chr1:14553	5756	0.11521	0.0245046	11.1	0.777817	TRUE	TRUE	FALSE	FALSE	FALSE					FALSE	FALSE
chr1:14553-chr1:14554	chr1	183932702	183933720	chr1:14553	chr1:14554	1019	0.189253	0.0237864	12.0833	3.6074	TRUE	TRUE	TRUE	FALSE	FALSE					FALSE	FALSE
chr1:14555-chr1:14556	chr1	183934965	183936048	chr1:14555	chr1:14556	1084	0.142263	0.00592935	12.475	0.954594	TRUE	TRUE	FALSE	FALSE	FALSE					FALSE	FALSE
chr1:14563-chr1:14564	chr1	184036089	184037097	chr1:14563	chr1:14564	1009	0.145304	0.0223648	40.9	1.48492	TRUE	FALSE	TRUE	FALSE	FALSE					FALSE	FALSE
chr1:14593-chr1:14594	chr1	184388018	184389073	chr1:14593	chr1:14594	1056	0.122794	0.013627	37.275	8.59135	FALSE	TRUE	TRUE	FALSE	FALSE					FALSE	FALSE
chr1:14598-chr1:14608	chr1	184480554	184555883	chr1:14598	chr1:14608	75330	0.115764	0.0403997	16.95	3.67696	FALSE	TRUE	TRUE	FALSE	FALSE					FALSE	FALSE
chr1:14609-chr1:14665	chr1	184562436	185337492	chr1:14609	chr1:14665	775057	0.0987639	0.00154807	5.875	0.318198	TRUE	FALSE	TRUE	FALSE	FALSE					FALSE	FALSE
chr1:1461-chr1:1468	chr1	9539338	9588701	chr1:1461	chr1:1468	49364	0.0875051	0.00668997	95.525	0.883883	FALSE	TRUE	TRUE	FALSE	FALSE					FALSE	FALSE
chr1:1461-chr1:1543	chr1	9539338	10032794	chr1:1461	chr1:1543	493457	0.19661	0.152076	96.9	0.141421	FALSE	TRUE	TRUE	FALSE	FALSE					FALSE	TRUE
chr1:1461-chr1:1558	chr1	9539338	10210446	chr1:1461	chr1:1558	671109	0.146582	0.0716099	97.05	0.636396	FALSE	TRUE	TRUE	FALSE	FALSE					FALSE	TRUE
chr1:1461-chr1:1577	chr1	9539338	10398859	chr1:1461	chr1:1577	859522	0.210491	0.153778	96.825	0.388909	FALSE	TRUE	TRUE	FALSE	FALSE					FALSE	TRUE
chr1:14611-chr1:14634	chr1	184597815	184931777	chr1:14611	chr1:14634	333963	0.0914577	0.00992905	18.725	1.59099	TRUE	TRUE	FALSE	FALSE	TRUE		NIBAN1		intronic	FALSE	FALSE
chr1:14612-chr1:14613	chr1	184608938	184611403	chr1:14612	chr1:14613	2466	0.156766	0.0136387	15.175	2.01525	TRUE	FALSE	TRUE	FALSE	FALSE					FALSE	FALSE
chr1:14621-chr1:14649	chr1	184755033	185157104	chr1:14621	chr1:14649	402072	0.317556	0.0273074	98.5	0	FALSE	TRUE	TRUE	FALSE	FALSE					TRUE	TRUE
chr1:14621-chr1:14663	chr1	184755033	185317366	chr1:14621	chr1:14663	562334	0.114005	0.00410358	94.2167	1.85831	TRUE	TRUE	TRUE	FALSE	FALSE					TRUE	TRUE
chr1:14625-chr1:14626	chr1	184820539	184824887	chr1:14625	chr1:14626	4349	0.103451	0.0144047	14.675	1.16673	TRUE	TRUE	FALSE	TRUE	TRUE	NIBAN1	NIBAN1	intronic	intronic	FALSE	FALSE
chr1:14635-chr1:14711	chr1	184953797	185861838	chr1:14635	chr1:14711	908042	0.108906	0.0290468	15.2	4.03051	FALSE	TRUE	TRUE	TRUE	FALSE	NIBAN1		intronic		FALSE	FALSE
chr1:14646-chr1:14659	chr1	185112478	185284745	chr1:14646	chr1:14659	172268	0.106933	0.00783747	9.325	2.08597	TRUE	FALSE	TRUE	FALSE	FALSE					FALSE	FALSE
chr1:14655-chr1:14671	chr1	185244569	185375768	chr1:14655	chr1:14671	131200	0.0924612	0.00791278	30.575	3.50018	TRUE	FALSE	TRUE	FALSE	FALSE					FALSE	TRUE
chr1:14662-chr1:14663	chr1	185316298	185317366	chr1:14662	chr1:14663	1069	0.106996	0.0124076	82.625	2.86378	TRUE	FALSE	TRUE	FALSE	FALSE					TRUE	TRUE
chr1:14671-chr1:14711	chr1	185375768	185861838	chr1:14671	chr1:14711	486071	0.0890995	0.00379122	22.275	1.09602	FALSE	TRUE	TRUE	FALSE	FALSE					TRUE	FALSE
chr1:1468-chr1:1533	chr1	9588701	9910532	chr1:1468	chr1:1533	321832	0.195902	0.0982096	95.75	3.03768	TRUE	TRUE	TRUE	FALSE	FALSE					FALSE	FALSE
chr1:1468-chr1:1558	chr1	9588701	10210446	chr1:1468	chr1:1558	621746	0.152968	0.0269359	97.075	0.671751	FALSE	TRUE	TRUE	FALSE	FALSE					FALSE	TRUE
chr1:1469-chr1:1470	chr1	9589939	9591132	chr1:1469	chr1:1470	1194	0.109885	0.00196544	35.625	6.2579	TRUE	TRUE	FALSE	FALSE	FALSE					FALSE	FALSE
chr1:1469-chr1:1471	chr1	9589939	9592442	chr1:1469	chr1:1471	2504	0.100474	0.0196363	34.3167	5.34049	TRUE	TRUE	TRUE	FALSE	FALSE					FALSE	FALSE
chr1:14691-chr1:14692	chr1	185674423	185679432	chr1:14691	chr1:14692	5010	0.101775	0.0214139	20.225	8.3085	TRUE	FALSE	TRUE	FALSE	FALSE					FALSE	FALSE
chr1:147-chr1:148	chr1	1215299	1216382	chr1:147	chr1:148	1084	0.133532	0.0253867	16.975	7.31856	FALSE	TRUE	TRUE	FALSE	FALSE					FALSE	FALSE
chr1:1470-chr1:1471	chr1	9591132	9592442	chr1:1470	chr1:1471	1311	0.223848	0.0158026	18.85	3.81838	TRUE	TRUE	FALSE	FALSE	FALSE					FALSE	FALSE
chr1:1470-chr1:1473	chr1	9591132	9594711	chr1:1470	chr1:1473	3580	0.100942	0.0109966	15.1833	5.40702	TRUE	TRUE	TRUE	FALSE	FALSE					FALSE	FALSE
chr1:1471-chr1:1473	chr1	9592442	9594711	chr1:1471	chr1:1473	2270	0.117945	0.0161642	15.9833	5.01556	TRUE	TRUE	TRUE	FALSE	FALSE					FALSE	FALSE
chr1:1472-chr1:1473	chr1	9593614	9594711	chr1:1472	chr1:1473	1098	0.0903045	0.000856877	45.1	5.02046	FALSE	TRUE	TRUE	FALSE	FALSE					FALSE	FALSE
chr1:1473-chr1:1475	chr1	9594711	9597606	chr1:1473	chr1:1475	2896	0.109269	0.00292853	13.3	4.87904	TRUE	TRUE	FALSE	FALSE	FALSE					FALSE	FALSE
chr1:1474-chr1:1475	chr1	9596488	9597606	chr1:1474	chr1:1475	1119	0.109214	0.0288908	6.825	1.37886	TRUE	FALSE	TRUE	FALSE	FALSE					FALSE	FALSE
chr1:14742-chr1:14743	chr1	186476538	186477553	chr1:14742	chr1:14743	1016	0.0999651	0.00780315	31.775	8.23779	FALSE	TRUE	TRUE	FALSE	FALSE					TRUE	TRUE
chr1:1475-chr1:1545	chr1	9597606	10046552	chr1:1475	chr1:1545	448947	0.0934929	0.00492016	6.7	1.9799	TRUE	FALSE	TRUE	FALSE	FALSE					FALSE	FALSE
chr1:14758-chr1:14760	chr1	186670870	186676606	chr1:14758	chr1:14760	5737	0.169682	0.0716725	8.5	4.17193	FALSE	TRUE	TRUE	FALSE	TRUE		PTGS2		promoter	FALSE	FALSE
chr1:14768-chr1:14752	chr1	186575605	186763245	chr1:14768	chr1:14752	187641	0.0897222	0.00687521	33.95	14.6371	TRUE	TRUE	FALSE	FALSE	FALSE					TRUE	FALSE
chr1:14780-chr1:14783	chr1	186944397	186950763	chr1:14780	chr1:14783	6367	0.0922103	0.00065348	33.625	8.02566	TRUE	FALSE	TRUE	FALSE	FALSE					TRUE	TRUE
chr1:14780-chr1:14785	chr1	186944397	186974969	chr1:14780	chr1:14785	30573	0.0912333	0.00979489	53.4	17.3948	TRUE	TRUE	FALSE	FALSE	FALSE					TRUE	TRUE
chr1:1479-chr1:1481	chr1	9615763	9620359	chr1:1479	chr1:1481	4597	0.0997757	0.0096337	20.65	4.38406	TRUE	TRUE	FALSE	FALSE	FALSE					FALSE	FALSE
chr1:14802-chr1:14811	chr1	187655357	188027744	chr1:14802	chr1:14811	372388	0.0962886	0.00286941	28.325	4.20729	FALSE	TRUE	TRUE	FALSE	FALSE					TRUE	TRUE
chr1:14803-chr1:14811	chr1	187685525	188027744	chr1:14803	chr1:14811	342220	0.100623	0.0199589	30.525	2.58094	TRUE	FALSE	TRUE	FALSE	FALSE					FALSE	TRUE
chr1:14810-chr1:14814	chr1	188006567	188237831	chr1:14810	chr1:14814	231265	0.0906924	0.00972328	24.85	2.96985	TRUE	FALSE	TRUE	FALSE	FALSE					TRUE	TRUE
chr1:14811-chr1:14814	chr1	188027744	188237831	chr1:14811	chr1:14814	210088	0.0874119	0.0019269	39.375	5.55079	FALSE	TRUE	TRUE	FALSE	FALSE					TRUE	TRUE
chr1:14814-chr1:14822	chr1	188237831	188700324	chr1:14814	chr1:14822	462494	0.0895685	0.00914955	30.55	2.6163	TRUE	TRUE	FALSE	FALSE	FALSE					TRUE	TRUE
chr1:14835-chr1:14836	chr1	190474876	190475881	chr1:14835	chr1:14836	1006	0.0918432	0.00443412	24.05	4.17193	TRUE	TRUE	FALSE	FALSE	FALSE					FALSE	FALSE
chr1:1485-chr1:1535	chr1	9627161	9943417	chr1:1485	chr1:1535	316257	0.10968	0.0362427	87.5	1.90919	FALSE	TRUE	TRUE	FALSE	FALSE					FALSE	TRUE
chr1:14855-chr1:14862	chr1	192119075	192225914	chr1:14855	chr1:14862	106840	0.087336	0.00148484	18.675	3.35876	TRUE	FALSE	TRUE	FALSE	FALSE					FALSE	FALSE
chr1:14855-chr1:14907	chr1	192119075	192790101	chr1:14855	chr1:14907	671027	0.1053	0.0245318	5.95	1.13137	FALSE	TRUE	TRUE	FALSE	FALSE					FALSE	FALSE
chr1:14910-chr1:14930	chr1	192808951	193105452	chr1:14910	chr1:14930	296502	0.123464	0.00410095	90.425	4.91439	TRUE	TRUE	FALSE	FALSE	FALSE					TRUE	TRUE
chr1:14925-chr1:14933	chr1	193059506	193121960	chr1:14925	chr1:14933	62455	0.141864	0.0484631	95.2167	2.57018	TRUE	TRUE	TRUE	FALSE	FALSE					TRUE	TRUE
chr1:14978-chr1:14981	chr1	196367024	196400973	chr1:14978	chr1:14981	33950	0.0924466	0.0110184	14.725	6.75287	TRUE	TRUE	FALSE	FALSE	FALSE					FALSE	FALSE
chr1:15-chr1:16	chr1	910219	911364	chr1:15	chr1:16	1146	0.155761	0.0195353	12.175	5.19723	FALSE	TRUE	TRUE	FALSE	FALSE					FALSE	FALSE
chr1:15009-chr1:15018	chr1	197306142	197521333	chr1:15009	chr1:15018	215192	0.119279	0.0401869	7.3	0.282843	TRUE	FALSE	TRUE	FALSE	FALSE					FALSE	FALSE
chr1:15011-chr1:15042	chr1	197335930	198018711	chr1:15011	chr1:15042	682782	0.0941606	0.00673206	7.4	0.141421	TRUE	FALSE	TRUE	FALSE	FALSE					FALSE	FALSE
chr1:15016-chr1:15015	chr1	197486031	197487108	chr1:15016	chr1:15015	1078	0.113496	0.00276427	11.675	1.6617	TRUE	TRUE	FALSE	FALSE	FALSE					FALSE	FALSE
chr1:15041-chr1:15081	chr1	197929112	198496654	chr1:15041	chr1:15081	567543	0.108757	0.00400756	6.775	0.247487	TRUE	FALSE	TRUE	FALSE	FALSE					FALSE	FALSE
chr1:15065-chr1:15118	chr1	198253902	199065144	chr1:15065	chr1:15118	811243	0.109407	0.0307834	7.975	0.601041	TRUE	FALSE	TRUE	FALSE	FALSE					FALSE	FALSE
chr1:15079-chr1:15082	chr1	198465746	198497724	chr1:15079	chr1:15082	31979	0.097783	0.0177111	17.65	4.03051	TRUE	FALSE	TRUE	FALSE	FALSE					FALSE	FALSE
chr1:15081-chr1:15082	chr1	198496654	198497724	chr1:15081	chr1:15082	1071	0.152176	0.0262502	11.7833	3.14417	TRUE	TRUE	TRUE	FALSE	FALSE					FALSE	FALSE
chr1:15095-chr1:15104	chr1	198776827	198892250	chr1:15095	chr1:15104	115424	0.102949	0.00480576	63.725	11.4198	TRUE	FALSE	TRUE	FALSE	FALSE					TRUE	TRUE
chr1:15097-chr1:15102	chr1	198780536	198881371	chr1:15097	chr1:15102	100836	0.0906208	0.0104657	34	0.282843	TRUE	TRUE	FALSE	FALSE	FALSE					FALSE	TRUE
chr1:15103-chr1:15102	chr1	198881371	198890597	chr1:15103	chr1:15102	9227	0.0892477	0.00198095	18.65	1.62635	TRUE	FALSE	TRUE	FALSE	FALSE					FALSE	TRUE
chr1:15123-chr1:15124	chr1	199202515	199204384	chr1:15123	chr1:15124	1870	0.135705	0.0203294	14.4333	2.72228	TRUE	TRUE	TRUE	FALSE	FALSE					FALSE	FALSE
chr1:15123-chr1:15144	chr1	199202515	199688327	chr1:15123	chr1:15144	485813	0.117527	0.0425347	38.875	0.813173	TRUE	TRUE	FALSE	FALSE	FALSE					FALSE	TRUE
chr1:15125-chr1:15127	chr1	199205941	199226386	chr1:15125	chr1:15127	20446	0.111856	0.0346661	16.8	5.37401	TRUE	FALSE	TRUE	FALSE	FALSE					FALSE	FALSE
chr1:15151-chr1:15216	chr1	199735860	200362231	chr1:15151	chr1:15216	626372	0.0887275	0.00121881	13.125	3.42947	TRUE	TRUE	FALSE	FALSE	FALSE					FALSE	FALSE
chr1:15156-chr1:15219	chr1	199778454	200379505	chr1:15156	chr1:15219	601052	0.118461	0.0459123	7.475	2.08597	TRUE	TRUE	FALSE	FALSE	FALSE					FALSE	FALSE
chr1:15170-chr1:15194	chr1	199979267	200228331	chr1:15170	chr1:15194	249065	0.109817	0.00754804	18.85	4.24264	TRUE	FALSE	TRUE	FALSE	FALSE					FALSE	FALSE
chr1:15197-chr1:15198	chr1	200240864	200242693	chr1:15197	chr1:15198	1830	0.152359	0.0537193	37.9	1.9799	TRUE	TRUE	FALSE	FALSE	FALSE					FALSE	FALSE
chr1:15198-chr1:15202	chr1	200242693	200262773	chr1:15198	chr1:15202	20081	0.107991	0.0305189	28.65	0.424264	FALSE	TRUE	TRUE	FALSE	FALSE					FALSE	FALSE
chr1:152-chr1:250	chr1	1232071	1512057	chr1:152	chr1:250	279987	0.113622	0.0124147	92.9	5.3033	TRUE	TRUE	FALSE	FALSE	FALSE					TRUE	TRUE
chr1:152-chr1:276	chr1	1232071	1574910	chr1:152	chr1:276	342840	0.109525	0.0111269	93.25	5.86899	TRUE	TRUE	FALSE	FALSE	FALSE					TRUE	TRUE
chr1:152-chr1:363	chr1	1232071	1909168	chr1:152	chr1:363	677098	0.132735	0.0199836	94.6167	3.51082	TRUE	TRUE	TRUE	FALSE	FALSE					TRUE	FALSE
chr1:152-chr1:370	chr1	1232071	1919444	chr1:152	chr1:370	687374	0.103344	0.00338222	96.375	0.0353553	FALSE	TRUE	TRUE	FALSE	FALSE					TRUE	FALSE
chr1:15256-chr1:15257	chr1	200866869	200868042	chr1:15256	chr1:15257	1174	0.149736	0.0403764	10.6667	2.59631	TRUE	TRUE	TRUE	FALSE	FALSE					FALSE	FALSE
chr1:15257-chr1:15258	chr1	200868042	200869901	chr1:15257	chr1:15258	1860	0.116906	0.0449036	15.075	3.50018	FALSE	TRUE	TRUE	FALSE	FALSE					FALSE	FALSE
chr1:15258-chr1:15259	chr1	200869901	200871702	chr1:15258	chr1:15259	1802	0.114413	0.0276254	18.475	3.92444	FALSE	TRUE	TRUE	FALSE	FALSE					FALSE	FALSE
chr1:15259-chr1:15260	chr1	200871702	200873385	chr1:15259	chr1:15260	1684	0.10542	0.001002	33.6	5.65685	FALSE	TRUE	TRUE	FALSE	FALSE					FALSE	FALSE
chr1:15262-chr1:15263	chr1	200887249	200888433	chr1:15262	chr1:15263	1185	0.140425	0.0570235	10.8833	1.78629	TRUE	TRUE	TRUE	FALSE	FALSE					FALSE	FALSE
chr1:15265-chr1:15266	chr1	200892618	200893784	chr1:15265	chr1:15266	1167	0.0996649	0.0145681	9.28333	2.81084	TRUE	TRUE	TRUE	FALSE	FALSE					FALSE	FALSE
chr1:15298-chr1:15299	chr1	201125177	201126935	chr1:15298	chr1:15299	1759	0.143343	0.0468276	18.3	1.78816	TRUE	TRUE	TRUE	FALSE	FALSE					FALSE	FALSE
chr1:15300-chr1:15459	chr1	201129206	201885727	chr1:15300	chr1:15459	756522	0.10857	0.00970856	12.075	1.37886	TRUE	FALSE	TRUE	FALSE	FALSE					FALSE	FALSE
chr1:15319-chr1:15320	chr1	201309625	201311194	chr1:15319	chr1:15320	1570	0.127321	0.0371762	26.9333	3.69606	TRUE	TRUE	TRUE	FALSE	FALSE					FALSE	FALSE
chr1:15322-chr1:15323	chr1	201348266	201358728	chr1:15322	chr1:15323	10463	0.0860228	0.00179957	33.85	0.0707107	FALSE	TRUE	TRUE	FALSE	FALSE					FALSE	FALSE
chr1:15323-chr1:15327	chr1	201358728	201369347	chr1:15323	chr1:15327	10620	0.0926971	0.00140052	22.75	1.20208	TRUE	FALSE	TRUE	FALSE	FALSE					FALSE	FALSE
chr1:15324-chr1:15325	chr1	201359872	201361823	chr1:15324	chr1:15325	1952	0.0928711	0.00408322	27.65	3.67696	FALSE	TRUE	TRUE	FALSE	FALSE					FALSE	FALSE
chr1:15327-chr1:15545	chr1	201369347	202312013	chr1:15327	chr1:15545	942667	0.113474	0.00126283	14.575	0.671751	TRUE	FALSE	TRUE	FALSE	FALSE					FALSE	FALSE
chr1:15328-chr1:15330	chr1	201375389	201382271	chr1:15328	chr1:15330	6883	0.126312	0.00633546	6.9	0.282843	TRUE	FALSE	TRUE	FALSE	FALSE					FALSE	FALSE
chr1:15328-chr1:15362	chr1	201375389	201493299	chr1:15328	chr1:15362	117911	0.10126	0.00952496	13.4	0.707107	TRUE	FALSE	TRUE	FALSE	FALSE					FALSE	TRUE
chr1:1533-chr1:1461	chr1	9539338	9910532	chr1:1533	chr1:1461	371195	0.192391	0.1085	94.675	3.71231	TRUE	FALSE	TRUE	FALSE	FALSE					FALSE	FALSE
chr1:1533-chr1:1535	chr1	9910532	9943417	chr1:1533	chr1:1535	32886	0.142172	0.00302549	93.75	2.54558	TRUE	FALSE	TRUE	FALSE	FALSE					FALSE	TRUE
chr1:1533-chr1:1543	chr1	9910532	10032794	chr1:1533	chr1:1543	122263	0.34533	0.111542	98.0667	1.4373	TRUE	TRUE	TRUE	FALSE	FALSE					FALSE	TRUE
chr1:1533-chr1:1558	chr1	9910532	10210446	chr1:1533	chr1:1558	299915	0.286074	0.0875392	97.9167	1.91985	TRUE	TRUE	TRUE	FALSE	FALSE					FALSE	TRUE
chr1:1533-chr1:1577	chr1	9910532	10398859	chr1:1533	chr1:1577	488328	0.331709	0.258101	97.325	2.2981	TRUE	FALSE	TRUE	FALSE	FALSE					FALSE	TRUE
chr1:1533-chr1:1587	chr1	9910532	10430741	chr1:1533	chr1:1587	520210	0.163008	0.062615	96.2	2.15697	TRUE	TRUE	TRUE	FALSE	FALSE					FALSE	FALSE
chr1:15339-chr1:15550	chr1	201424589	202343961	chr1:15339	chr1:15550	919373	0.0897771	0.00337209	14.175	3.57089	TRUE	TRUE	FALSE	FALSE	FALSE					FALSE	FALSE
chr1:15342-chr1:15380	chr1	201444972	201552034	chr1:15342	chr1:15380	107063	0.0957517	0.00774091	15.475	0.0353553	FALSE	TRUE	TRUE	FALSE	FALSE					FALSE	FALSE
chr1:1535-chr1:1461	chr1	9539338	9943417	chr1:1535	chr1:1461	404080	0.102153	0.0250446	89.925	4.56084	TRUE	FALSE	TRUE	FALSE	FALSE					TRUE	FALSE
chr1:15351-chr1:15352	chr1	201468212	201469230	chr1:15351	chr1:15352	1019	0.111951	0.00766471	65.15	0	TRUE	FALSE	TRUE	FALSE	FALSE					TRUE	TRUE
chr1:15353-chr1:15354	chr1	201470598	201471957	chr1:15353	chr1:15354	1360	0.119062	0.00186308	9.575	1.87383	TRUE	TRUE	FALSE	FALSE	FALSE					FALSE	FALSE
chr1:15359-chr1:15366	chr1	201489383	201501465	chr1:15359	chr1:15366	12083	0.0876124	0.00718834	46.05	2.6163	TRUE	TRUE	FALSE	FALSE	FALSE					TRUE	FALSE
chr1:15376-chr1:15377	chr1	201538978	201540197	chr1:15376	chr1:15377	1220	0.101161	0.0114501	83.2833	1.91398	TRUE	TRUE	TRUE	FALSE	FALSE					TRUE	TRUE
chr1:15406-chr1:15407	chr1	201647674	201648685	chr1:15406	chr1:15407	1012	0.118486	0.00698389	46.75	9.68736	FALSE	TRUE	TRUE	FALSE	FALSE					FALSE	FALSE
chr1:15406-chr1:15530	chr1	201647674	202207528	chr1:15406	chr1:15530	559855	0.0891311	0.00132022	23.075	7.74282	TRUE	TRUE	FALSE	FALSE	FALSE					FALSE	FALSE
chr1:15412-chr1:15481	chr1	201675405	202005190	chr1:15412	chr1:15481	329786	0.0931758	0.00698444	15.95	4.6669	TRUE	TRUE	FALSE	FALSE	FALSE					FALSE	FALSE
chr1:1543-chr1:1558	chr1	10032794	10210446	chr1:1543	chr1:1558	177653	0.211564	0.0370054	97.25	2.07906	TRUE	TRUE	TRUE	FALSE	FALSE					TRUE	TRUE
chr1:1543-chr1:1577	chr1	10032794	10398859	chr1:1543	chr1:1577	366066	0.304475	0.207277	98.225	0.318198	FALSE	TRUE	TRUE	FALSE	FALSE					TRUE	TRUE
chr1:1543-chr1:1587	chr1	10032794	10430741	chr1:1543	chr1:1587	397948	0.113384	0.0218164	95.5333	2.2723	TRUE	TRUE	TRUE	FALSE	FALSE					TRUE	FALSE
chr1:1543-chr1:1673	chr1	10032794	11012363	chr1:1543	chr1:1673	979570	0.114538	0.0102713	95.875	1.09602	FALSE	TRUE	TRUE	FALSE	FALSE					TRUE	TRUE
chr1:15433-chr1:15418	chr1	201696597	201751183	chr1:15433	chr1:15418	54587	0.0946257	0.00195397	21.625	2.15668	TRUE	FALSE	TRUE	FALSE	FALSE					TRUE	FALSE
chr1:15447-chr1:15448	chr1	201825881	201827106	chr1:15447	chr1:15448	1226	0.117507	0.0460272	10.525	2.22739	TRUE	TRUE	FALSE	FALSE	FALSE					FALSE	FALSE
chr1:15448-chr1:15449	chr1	201827106	201828116	chr1:15448	chr1:15449	1011	0.158777	0.0944712	13.825	4.278	FALSE	TRUE	TRUE	FALSE	FALSE					FALSE	FALSE
chr1:15458-chr1:15457	chr1	201882704	201883858	chr1:15458	chr1:15457	1155	0.129077	0.0218267	22.75	2.19203	TRUE	TRUE	FALSE	FALSE	FALSE					FALSE	FALSE
chr1:15464-chr1:15523	chr1	201897358	202185977	chr1:15464	chr1:15523	288620	0.100407	0.012503	14.85	5.86899	FALSE	TRUE	TRUE	FALSE	FALSE					FALSE	FALSE
chr1:15467-chr1:15468	chr1	201904793	201905801	chr1:15467	chr1:15468	1009	0.106519	0.00831639	25.2	3.81838	TRUE	TRUE	FALSE	FALSE	FALSE					TRUE	TRUE
chr1:15475-chr1:15549	chr1	201955321	202342035	chr1:15475	chr1:15549	386715	0.0936751	0.00274986	88.15	5.86899	TRUE	FALSE	TRUE	FALSE	FALSE					TRUE	FALSE
chr1:15475-chr1:15551	chr1	201955321	202348685	chr1:15475	chr1:15551	393365	0.189232	0.0426717	94.9	0.212132	FALSE	TRUE	TRUE	FALSE	FALSE					TRUE	FALSE
chr1:15475-chr1:15603	chr1	201955321	202889139	chr1:15475	chr1:15603	933819	0.13055	0.0432479	91.45	5.16188	TRUE	TRUE	FALSE	FALSE	FALSE					TRUE	TRUE
chr1:15481-chr1:15482	chr1	202005190	202006200	chr1:15481	chr1:15482	1011	0.181459	0.0105071	17.925	4.49013	TRUE	TRUE	FALSE	FALSE	FALSE					FALSE	FALSE
chr1:15482-chr1:15483	chr1	202006200	202007449	chr1:15482	chr1:15483	1250	0.12407	0.0127823	16.6	4.80833	TRUE	TRUE	FALSE	FALSE	FALSE					FALSE	FALSE
chr1:15493-chr1:15494	chr1	202122821	202123910	chr1:15493	chr1:15494	1090	0.147787	0.0339619	28.95	6.15183	TRUE	TRUE	FALSE	TRUE	TRUE	GPR37L1	GPR37L1	promoter	promoter	FALSE	FALSE
chr1:15494-chr1:15495	chr1	202123910	202125608	chr1:15494	chr1:15495	1699	0.126472	0.024372	8.85	0.565685	TRUE	FALSE	TRUE	TRUE	TRUE	GPR37L1	GPR37L1	promoter	intronic	FALSE	FALSE
chr1:15497-chr1:15498	chr1	202128422	202129439	chr1:15497	chr1:15498	1018	0.127543	0.0540119	14.4667	3.03411	TRUE	TRUE	TRUE	TRUE	TRUE	GPR37L1	GPR37L1	exonic	exonic	FALSE	FALSE
chr1:15497-chr1:15499	chr1	202128422	202130488	chr1:15497	chr1:15499	2067	0.127178	0.0126688	16.325	0.176777	TRUE	FALSE	TRUE	TRUE	TRUE	GPR37L1	GPR37L1	exonic	exonic	FALSE	FALSE
chr1:15498-chr1:15499	chr1	202129439	202130488	chr1:15498	chr1:15499	1050	0.187544	0.00774159	16.25	0.282843	TRUE	FALSE	TRUE	TRUE	TRUE	GPR37L1	GPR37L1	exonic	exonic	FALSE	FALSE
chr1:15504-chr1:15503	chr1	202142498	202143523	chr1:15504	chr1:15503	1026	0.154839	0.00835432	28.925	4.56084	TRUE	FALSE	TRUE	FALSE	FALSE					FALSE	FALSE
chr1:15504-chr1:15506	chr1	202143523	202145888	chr1:15504	chr1:15506	2366	0.106579	0.0015534	38.95	5.02046	TRUE	TRUE	FALSE	FALSE	FALSE					FALSE	FALSE
chr1:15505-chr1:15506	chr1	202144765	202145888	chr1:15505	chr1:15506	1124	0.10382	0.014783	46.3167	5.67898	TRUE	TRUE	TRUE	FALSE	FALSE					FALSE	FALSE
chr1:15509-chr1:15511	chr1	202156974	202160668	chr1:15509	chr1:15511	3695	0.12779	0.0230756	20.4	1.3435	TRUE	TRUE	FALSE	FALSE	FALSE					FALSE	FALSE
chr1:15509-chr1:15512	chr1	202156974	202162602	chr1:15509	chr1:15512	5629	0.10409	0.0206786	12.25	1.55563	TRUE	TRUE	FALSE	FALSE	FALSE					FALSE	FALSE
chr1:15509-chr1:15513	chr1	202156974	202164147	chr1:15509	chr1:15513	7174	0.0867197	0.00126951	11.125	3.85373	FALSE	TRUE	TRUE	FALSE	FALSE					FALSE	FALSE
chr1:15511-chr1:15510	chr1	202159542	202160668	chr1:15511	chr1:15510	1127	0.156889	0.0421476	23.95	1.69706	TRUE	TRUE	FALSE	FALSE	FALSE					FALSE	FALSE
chr1:15512-chr1:15513	chr1	202162602	202164147	chr1:15512	chr1:15513	1546	0.14092	0.0635858	12.525	3.6416	FALSE	TRUE	TRUE	FALSE	FALSE					FALSE	FALSE
chr1:15515-chr1:15516	chr1	202170869	202172006	chr1:15515	chr1:15516	1138	0.116924	0.00352872	13.825	2.93449	TRUE	TRUE	FALSE	FALSE	FALSE					FALSE	FALSE
chr1:15516-chr1:15520	chr1	202172006	202178819	chr1:15516	chr1:15520	6814	0.103038	0.0142242	9.325	1.6617	TRUE	FALSE	TRUE	FALSE	FALSE					FALSE	FALSE
chr1:15518-chr1:15519	chr1	202174772	202177181	chr1:15518	chr1:15519	2410	0.131666	0.00649065	9.425	4.20729	FALSE	TRUE	TRUE	FALSE	FALSE					FALSE	FALSE
chr1:15519-chr1:15520	chr1	202177181	202178819	chr1:15519	chr1:15520	1639	0.110151	0.0251964	10.675	1.73241	TRUE	TRUE	FALSE	FALSE	FALSE					FALSE	FALSE
chr1:1552-chr1:1656	chr1	10084108	10889041	chr1:1552	chr1:1656	804934	0.0926367	0.00798369	8.85	0.424264	TRUE	FALSE	TRUE	FALSE	FALSE					FALSE	FALSE
chr1:15523-chr1:15524	chr1	202185977	202187006	chr1:15523	chr1:15524	1030	0.224888	0.0628902	14.6833	4.21228	TRUE	TRUE	TRUE	FALSE	FALSE					FALSE	FALSE
chr1:15524-chr1:15521	chr1	202183849	202187006	chr1:15524	chr1:15521	3158	0.102204	0.0112533	13.925	5.55079	FALSE	TRUE	TRUE	FALSE	FALSE					FALSE	FALSE
chr1:15524-chr1:15525	chr1	202187006	202189110	chr1:15524	chr1:15525	2105	0.130851	0.0284512	30.075	2.15668	TRUE	FALSE	TRUE	FALSE	FALSE					FALSE	FALSE
chr1:15533-chr1:15534	chr1	202234980	202235994	chr1:15533	chr1:15534	1015	0.117445	0.00608614	38.1	0.353553	TRUE	TRUE	FALSE	FALSE	FALSE					TRUE	TRUE
chr1:15541-chr1:15612	chr1	202285731	202969157	chr1:15541	chr1:15612	683427	0.10698	0.0208891	17.7	5.51543	TRUE	TRUE	FALSE	FALSE	FALSE					FALSE	FALSE
chr1:15551-chr1:15603	chr1	202348685	202889139	chr1:15551	chr1:15603	540455	0.13623	0.00752142	93.275	1.94454	FALSE	TRUE	TRUE	FALSE	FALSE					FALSE	TRUE
chr1:15551-chr1:15605	chr1	202348685	202927234	chr1:15551	chr1:15605	578550	0.0958662	0.0182018	94.2	1.69706	FALSE	TRUE	TRUE	FALSE	FALSE					FALSE	TRUE
chr1:15551-chr1:15607	chr1	202348685	202958365	chr1:15551	chr1:15607	609681	0.0945955	0.00980423	88.3833	4.68624	TRUE	TRUE	TRUE	FALSE	FALSE					FALSE	FALSE
chr1:15551-chr1:15615	chr1	202348685	203007356	chr1:15551	chr1:15615	658672	0.0863503	6.58165e-05	93.575	1.6617	FALSE	TRUE	TRUE	FALSE	FALSE					FALSE	FALSE
chr1:15551-chr1:15654	chr1	202348685	203273248	chr1:15551	chr1:15654	924564	0.0864683	0.00130217	83.425	5.90434	TRUE	TRUE	FALSE	FALSE	TRUE		LINC01353		promoter	FALSE	FALSE
chr1:15566-chr1:15659	chr1	202586408	203290600	chr1:15566	chr1:15659	704193	0.094231	0.00469811	47.025	0.0353553	TRUE	FALSE	TRUE	FALSE	FALSE					TRUE	FALSE
chr1:15570-chr1:15571	chr1	202615672	202616674	chr1:15570	chr1:15571	1003	0.127732	0.0142057	34.2333	5.68558	TRUE	TRUE	TRUE	FALSE	FALSE					FALSE	FALSE
chr1:15572-chr1:15573	chr1	202618539	202623291	chr1:15572	chr1:15573	4753	0.146565	0.00940522	9.5	1.27279	TRUE	FALSE	TRUE	FALSE	FALSE					FALSE	FALSE
chr1:15575-chr1:15581	chr1	202627178	202664286	chr1:15575	chr1:15581	37109	0.0925834	0.00400594	16.9	0	TRUE	FALSE	TRUE	FALSE	FALSE					FALSE	FALSE
chr1:15578-chr1:15579	chr1	202656246	202657438	chr1:15578	chr1:15579	1193	0.0964764	0.00604868	13.075	3.07591	TRUE	TRUE	FALSE	FALSE	FALSE					FALSE	FALSE
chr1:1558-chr1:1577	chr1	10210446	10398859	chr1:1558	chr1:1577	188414	0.182599	0.0180018	96.95	2.47134	TRUE	TRUE	TRUE	FALSE	FALSE					TRUE	TRUE
chr1:1558-chr1:1587	chr1	10210446	10430741	chr1:1558	chr1:1587	220296	0.116453	0.0031126	96.9	1.69706	FALSE	TRUE	TRUE	FALSE	FALSE					TRUE	FALSE
chr1:1558-chr1:1634	chr1	10210446	10694832	chr1:1558	chr1:1634	484387	0.100356	0.0138788	87.55	7.42462	TRUE	TRUE	FALSE	FALSE	FALSE					TRUE	FALSE
chr1:1558-chr1:1685	chr1	10210446	11099869	chr1:1558	chr1:1685	889424	0.122773	0.0330582	90.875	6.04576	TRUE	TRUE	FALSE	FALSE	FALSE					TRUE	FALSE
chr1:15587-chr1:15588	chr1	202720789	202722499	chr1:15587	chr1:15588	1711	0.142921	0.0721344	12.825	4.20729	FALSE	TRUE	TRUE	FALSE	FALSE					FALSE	FALSE
chr1:15591-chr1:15592	chr1	202806022	202807059	chr1:15591	chr1:15592	1038	0.1013	0.014509	33.3	5.86899	TRUE	TRUE	FALSE	FALSE	FALSE					FALSE	FALSE
chr1:156-chr1:260	chr1	1240851	1538050	chr1:156	chr1:260	297200	0.106532	0.00629808	12.9	2.40416	TRUE	FALSE	TRUE	FALSE	FALSE					FALSE	FALSE
chr1:15603-chr1:15668	chr1	202889139	203327476	chr1:15603	chr1:15668	438338	0.0924642	0.00404536	86.825	4.49013	TRUE	FALSE	TRUE	FALSE	FALSE					TRUE	FALSE
chr1:15605-chr1:15710	chr1	202927234	203626745	chr1:15605	chr1:15710	699512	0.106261	0.00742305	86.55	7.00036	TRUE	TRUE	FALSE	FALSE	FALSE					TRUE	FALSE
chr1:15607-chr1:15668	chr1	202958365	203327476	chr1:15607	chr1:15668	369112	0.0882149	0.00424484	84.25	6.29325	TRUE	FALSE	TRUE	FALSE	FALSE					FALSE	FALSE
chr1:15617-chr1:15618	chr1	203027563	203028705	chr1:15617	chr1:15618	1143	0.181824	0.0679413	19.5333	5.0429	TRUE	TRUE	TRUE	FALSE	FALSE					FALSE	FALSE
chr1:15618-chr1:15619	chr1	203028705	203030370	chr1:15618	chr1:15619	1666	0.1857	0.0711704	10.925	0.601041	TRUE	FALSE	TRUE	FALSE	FALSE					FALSE	FALSE
chr1:15619-chr1:15620	chr1	203030370	203031658	chr1:15619	chr1:15620	1289	0.274922	0.0302793	7.2	0.565685	TRUE	FALSE	TRUE	FALSE	FALSE					FALSE	FALSE
chr1:15620-chr1:15621	chr1	203031658	203034209	chr1:15620	chr1:15621	2552	0.114978	0.0405059	7.225	1.37886	TRUE	FALSE	TRUE	FALSE	FALSE					FALSE	FALSE
chr1:15621-chr1:15623	chr1	203034209	203038372	chr1:15621	chr1:15623	4164	0.117208	0.0369563	7.725	1.30815	TRUE	FALSE	TRUE	FALSE	FALSE					FALSE	FALSE
chr1:15622-chr1:15623	chr1	203036710	203038372	chr1:15622	chr1:15623	1663	0.121344	0.0461181	10.2	0.494975	TRUE	FALSE	TRUE	FALSE	FALSE					FALSE	FALSE
chr1:15622-chr1:15632	chr1	203036710	203125160	chr1:15622	chr1:15632	88451	0.0844223	0.000393763	11.125	3.0052	FALSE	TRUE	TRUE	FALSE	FALSE					FALSE	FALSE
chr1:15627-chr1:15739	chr1	203048944	203796612	chr1:15627	chr1:15739	747669	0.0926853	0.00932987	23.925	8.37922	FALSE	TRUE	TRUE	FALSE	FALSE					FALSE	FALSE
chr1:1564-chr1:1565	chr1	10250802	10251904	chr1:1564	chr1:1565	1103	0.0967654	0.0162151	12.2167	4.00666	TRUE	TRUE	TRUE	FALSE	FALSE					FALSE	FALSE
chr1:15642-chr1:15685	chr1	203172379	203463718	chr1:15642	chr1:15685	291340	0.090404	0.00366053	24.15	3.11127	TRUE	FALSE	TRUE	FALSE	FALSE					FALSE	FALSE
chr1:15645-chr1:15792	chr1	203177680	204156901	chr1:15645	chr1:15792	979222	0.0967381	0.0100608	14.6	2.05061	FALSE	TRUE	TRUE	FALSE	FALSE					FALSE	FALSE
chr1:15661-chr1:15665	chr1	203305406	203321094	chr1:15661	chr1:15665	15689	0.0943761	0.0138258	84.3	3.04056	FALSE	TRUE	TRUE	TRUE	FALSE	BTG2		promoter		TRUE	FALSE
chr1:15665-chr1:15666	chr1	203321094	203322905	chr1:15665	chr1:15666	1812	0.140632	0.0475282	57.425	0.459619	TRUE	TRUE	FALSE	FALSE	FALSE					FALSE	FALSE
chr1:15665-chr1:15756	chr1	203321094	203995377	chr1:15665	chr1:15756	674284	0.0927206	0.00844279	50.15	0.919239	FALSE	TRUE	TRUE	FALSE	FALSE					FALSE	FALSE
chr1:15667-chr1:15665	chr1	203321094	203325612	chr1:15667	chr1:15665	4519	0.10263	0.018204	59.95	0.141421	FALSE	TRUE	TRUE	FALSE	FALSE					FALSE	FALSE
chr1:15668-chr1:15738	chr1	203327476	203795553	chr1:15668	chr1:15738	468078	0.10771	0.0157067	89.3	1.48492	FALSE	TRUE	TRUE	FALSE	FALSE					FALSE	TRUE
chr1:15686-chr1:15821	chr1	203465537	204333161	chr1:15686	chr1:15821	867625	0.0980133	0.0118147	13.75	5.9397	TRUE	TRUE	FALSE	FALSE	TRUE		PLEKHA6		intronic	FALSE	FALSE
chr1:15688-chr1:15853	chr1	203480975	204426155	chr1:15688	chr1:15853	945181	0.0897757	0.00482655	25.4	3.39411	TRUE	TRUE	FALSE	FALSE	FALSE					FALSE	FALSE
chr1:15689-chr1:15848	chr1	203487822	204411858	chr1:15689	chr1:15848	924037	0.108584	0.00276316	92.15	3.74767	TRUE	FALSE	TRUE	FALSE	TRUE		PPP1R15B		promoter	FALSE	TRUE
chr1:15691-chr1:15692	chr1	203507573	203508815	chr1:15691	chr1:15692	1243	0.115826	0.0144345	15.175	4.49013	FALSE	TRUE	TRUE	FALSE	FALSE					FALSE	FALSE
chr1:15697-chr1:15698	chr1	203520534	203521555	chr1:15697	chr1:15698	1022	0.0971142	0.0123617	17.6	1.06066	TRUE	TRUE	FALSE	FALSE	FALSE					FALSE	FALSE
chr1:157-chr1:171	chr1	1242109	1282302	chr1:157	chr1:171	40194	0.0885538	0.00305148	24.475	0.459619	FALSE	TRUE	TRUE	FALSE	FALSE					FALSE	FALSE
chr1:15700-chr1:15701	chr1	203558506	203559747	chr1:15700	chr1:15701	1242	0.0903141	0.00485584	23.375	1.0253	TRUE	FALSE	TRUE	FALSE	FALSE					FALSE	FALSE
chr1:15701-chr1:15734	chr1	203559747	203756645	chr1:15701	chr1:15734	196899	0.104023	0.0103028	15.975	1.23744	TRUE	FALSE	TRUE	FALSE	FALSE					FALSE	FALSE
chr1:15705-chr1:15807	chr1	203606311	204214375	chr1:15705	chr1:15807	608065	0.0917419	0.00348067	37.65	4.17193	TRUE	TRUE	FALSE	FALSE	FALSE					TRUE	FALSE
chr1:15748-chr1:15749	chr1	203856806	203858226	chr1:15748	chr1:15749	1421	0.120891	0.0251551	16.35	4.6669	TRUE	TRUE	FALSE	FALSE	FALSE					FALSE	FALSE
chr1:15763-chr1:15866	chr1	204074864	204461803	chr1:15763	chr1:15866	386940	0.110046	0.0249577	90.325	1.44957	FALSE	TRUE	TRUE	TRUE	FALSE	SOX13		promoter		TRUE	TRUE
chr1:1577-chr1:1587	chr1	10398859	10430741	chr1:1577	chr1:1587	31883	0.150044	0.0122647	96.675	1.44957	FALSE	TRUE	TRUE	FALSE	FALSE					TRUE	FALSE
chr1:1577-chr1:1594	chr1	10398859	10472581	chr1:1577	chr1:1594	73723	0.0983679	0.00945064	88.95	3.9598	TRUE	FALSE	TRUE	FALSE	FALSE					TRUE	FALSE
chr1:1577-chr1:1673	chr1	10398859	11012363	chr1:1577	chr1:1673	613505	0.121414	0.00585749	95.8	1.3435	FALSE	TRUE	TRUE	FALSE	FALSE					TRUE	TRUE
chr1:1577-chr1:1684	chr1	10398859	11060125	chr1:1577	chr1:1684	661267	0.130476	0.0450004	93.475	4.20729	TRUE	FALSE	TRUE	FALSE	FALSE					TRUE	FALSE
chr1:15786-chr1:15787	chr1	204144779	204148122	chr1:15786	chr1:15787	3344	0.134984	0.0696728	10.025	3.57089	FALSE	TRUE	TRUE	FALSE	FALSE					FALSE	FALSE
chr1:15787-chr1:15788	chr1	204148122	204149725	chr1:15787	chr1:15788	1604	0.185603	0.0220588	14.425	4.20729	FALSE	TRUE	TRUE	FALSE	FALSE					FALSE	FALSE
chr1:15788-chr1:15789	chr1	204149725	204151125	chr1:15788	chr1:15789	1401	0.122301	0.0266328	27.025	7.88424	FALSE	TRUE	TRUE	FALSE	FALSE					FALSE	FALSE
chr1:15789-chr1:15894	chr1	204151125	204573788	chr1:15789	chr1:15894	422664	0.0930924	0.00333653	23.45	7.35391	FALSE	TRUE	TRUE	FALSE	FALSE					FALSE	FALSE
chr1:15791-chr1:15792	chr1	204155255	204156901	chr1:15791	chr1:15792	1647	0.232759	0.0759	6.625	0.247487	TRUE	FALSE	TRUE	FALSE	FALSE					FALSE	FALSE
chr1:15797-chr1:15815	chr1	204172934	204304275	chr1:15797	chr1:15815	131342	0.0864365	0.00044043	15.65	1.69706	TRUE	FALSE	TRUE	FALSE	TRUE		PLEKHA6		intronic	FALSE	FALSE
chr1:15801-chr1:15802	chr1	204195180	204196208	chr1:15801	chr1:15802	1029	0.0983085	0.0135367	11.0333	3.78495	TRUE	TRUE	TRUE	FALSE	FALSE					FALSE	FALSE
chr1:1581-chr1:1706	chr1	10419423	11319137	chr1:1581	chr1:1706	899715	0.0962384	0.00667485	7.575	2.01525	TRUE	TRUE	FALSE	FALSE	FALSE					FALSE	FALSE
chr1:15826-chr1:15922	chr1	204348985	205066326	chr1:15826	chr1:15922	717342	0.0847954	0.000961939	12.275	0.883883	TRUE	FALSE	TRUE	TRUE	FALSE	PLEKHA6		intronic		FALSE	FALSE
chr1:15837-chr1:15943	chr1	204374906	205259703	chr1:15837	chr1:15943	884798	0.105998	0.0210072	10.025	1.80312	TRUE	TRUE	FALSE	TRUE	TRUE	PLEKHA6	TMCC2	intronic	intronic	FALSE	FALSE
chr1:15839-chr1:15841	chr1	204377855	204385125	chr1:15839	chr1:15841	7271	0.104366	0.0105853	58.6	9.61665	TRUE	TRUE	FALSE	TRUE	FALSE	PLEKHA6		promoter		FALSE	FALSE
chr1:15848-chr1:15925	chr1	204411858	205122313	chr1:15848	chr1:15925	710456	0.130412	0.0341053	95.7	1.69706	FALSE	TRUE	TRUE	TRUE	FALSE	PPP1R15B		promoter		TRUE	TRUE
chr1:15848-chr1:15958	chr1	204411858	205284859	chr1:15848	chr1:15958	873002	0.111625	0.0252976	90.525	3.78302	FALSE	TRUE	TRUE	TRUE	TRUE	PPP1R15B	TMCC2	promoter	intronic	TRUE	TRUE
chr1:15856-chr1:15970	chr1	204440225	205319720	chr1:15856	chr1:15970	879496	0.0964275	4.64009e-05	24.6	7.56604	FALSE	TRUE	TRUE	FALSE	TRUE		NUAK2		intronic	FALSE	FALSE
chr1:15866-chr1:15925	chr1	204461803	205122313	chr1:15866	chr1:15925	660511	0.109021	0.0161923	93.9	1.06066	FALSE	TRUE	TRUE	FALSE	FALSE					TRUE	TRUE
chr1:1587-chr1:1594	chr1	10430741	10472581	chr1:1587	chr1:1594	41841	0.101045	0.0176769	88.275	5.48008	TRUE	TRUE	FALSE	FALSE	FALSE					FALSE	FALSE
chr1:1587-chr1:1685	chr1	10430741	11099869	chr1:1587	chr1:1685	669129	0.104556	7.49805e-05	89.6	6.71751	TRUE	TRUE	FALSE	FALSE	FALSE					FALSE	FALSE
chr1:15871-chr1:15931	chr1	204474655	205189424	chr1:15871	chr1:15931	714770	0.0942415	0.0106985	13.875	8.37922	FALSE	TRUE	TRUE	FALSE	FALSE					FALSE	FALSE
chr1:15874-chr1:15908	chr1	204478697	204821605	chr1:15874	chr1:15908	342909	0.128017	0.000117457	12.025	0.53033	TRUE	FALSE	TRUE	FALSE	FALSE					FALSE	FALSE
chr1:15882-chr1:15973	chr1	204503348	205325614	chr1:15882	chr1:15973	822267	0.0917005	0.0102558	41.9	6.01041	TRUE	FALSE	TRUE	FALSE	FALSE					FALSE	FALSE
chr1:15888-chr1:15919	chr1	204521181	205043244	chr1:15888	chr1:15919	522064	0.100187	0.0123563	13.45	2.47487	TRUE	TRUE	FALSE	FALSE	FALSE					FALSE	FALSE
chr1:15890-chr1:15891	chr1	204560835	204562263	chr1:15890	chr1:15891	1429	0.113447	0.0133122	8.05	1.9799	TRUE	FALSE	TRUE	FALSE	FALSE					FALSE	FALSE
chr1:159-chr1:160	chr1	1245457	1246735	chr1:159	chr1:160	1279	0.0915266	0.00474958	21.925	0.318198	TRUE	FALSE	TRUE	FALSE	FALSE					FALSE	FALSE
chr1:15934-chr1:16122	chr1	205211701	206203178	chr1:15934	chr1:16122	991478	0.097856	0.00857131	78.875	9.51059	TRUE	FALSE	TRUE	FALSE	FALSE					TRUE	TRUE
chr1:1594-chr1:1684	chr1	10472581	11060125	chr1:1594	chr1:1684	587545	0.108568	0.0247744	90.75	1.06066	FALSE	TRUE	TRUE	FALSE	FALSE					FALSE	FALSE
chr1:15942-chr1:15943	chr1	205258594	205259703	chr1:15942	chr1:15943	1110	0.117116	0.0445692	11.65	2.82843	FALSE	TRUE	TRUE	TRUE	TRUE	TMCC2	TMCC2	intronic	intronic	FALSE	FALSE
chr1:15944-chr1:15945	chr1	205261339	205262437	chr1:15944	chr1:15945	1099	0.122934	0.00531268	28.6	0.919239	TRUE	TRUE	FALSE	TRUE	TRUE	TMCC2	TMCC2	intronic	intronic	FALSE	FALSE
chr1:15945-chr1:15946	chr1	205262437	205263666	chr1:15945	chr1:15946	1230	0.109416	0.0191815	21.775	6.47003	FALSE	TRUE	TRUE	TRUE	TRUE	TMCC2	TMCC2	intronic	intronic	FALSE	FALSE
chr1:15946-chr1:15947	chr1	205263666	205266462	chr1:15946	chr1:15947	2797	0.111435	0.00448238	7.3	2.54558	TRUE	FALSE	TRUE	TRUE	TRUE	TMCC2	TMCC2	intronic	intronic	FALSE	FALSE
chr1:15947-chr1:15948	chr1	205266462	205267540	chr1:15947	chr1:15948	1079	0.106492	0.00965593	14.2	3.81838	FALSE	TRUE	TRUE	TRUE	TRUE	TMCC2	TMCC2	intronic	intronic	FALSE	FALSE
chr1:15947-chr1:15974	chr1	205266462	205335788	chr1:15947	chr1:15974	69327	0.0855263	0.000353817	27.8	4.94975	TRUE	TRUE	FALSE	TRUE	FALSE	TMCC2		intronic		FALSE	FALSE
chr1:15949-chr1:15950	chr1	205270489	205271544	chr1:15949	chr1:15950	1056	0.19017	0.0158494	36.225	2.51023	FALSE	TRUE	TRUE	TRUE	TRUE	TMCC2	TMCC2	intronic	promoter	TRUE	TRUE
chr1:15976-chr1:15977	chr1	205343549	205344593	chr1:15976	chr1:15977	1045	0.114439	0.0328036	19.6667	4.56408	TRUE	TRUE	TRUE	FALSE	FALSE					FALSE	FALSE
chr1:15985-chr1:15987	chr1	205436996	205441235	chr1:15985	chr1:15987	4240	0.12575	0.0129979	21.6	3.18198	TRUE	FALSE	TRUE	FALSE	FALSE					FALSE	FALSE
chr1:15985-chr1:15988	chr1	205436996	205442381	chr1:15985	chr1:15988	5386	0.117124	0.0342444	19.4	0.0707107	FALSE	TRUE	TRUE	FALSE	FALSE					FALSE	FALSE
chr1:15985-chr1:15990	chr1	205436996	205446960	chr1:15985	chr1:15990	9965	0.113844	0.0276784	24.1	0.212132	FALSE	TRUE	TRUE	FALSE	FALSE					FALSE	FALSE
chr1:15987-chr1:15988	chr1	205441235	205442381	chr1:15987	chr1:15988	1147	0.125654	0.028175	21.4167	1.4373	TRUE	TRUE	TRUE	FALSE	FALSE					FALSE	FALSE
chr1:15987-chr1:15990	chr1	205441235	205446960	chr1:15987	chr1:15990	5726	0.12195	0.0162493	24.6667	1.91398	TRUE	TRUE	TRUE	FALSE	FALSE					FALSE	FALSE
chr1:15988-chr1:15990	chr1	205442381	205446960	chr1:15988	chr1:15990	4580	0.161049	0.00814854	25.7	1.83848	FALSE	TRUE	TRUE	FALSE	FALSE					FALSE	FALSE
chr1:16-chr1:20	chr1	911364	918328	chr1:16	chr1:20	6965	0.115621	0.0270349	9.6	2.12132	TRUE	FALSE	TRUE	FALSE	FALSE					FALSE	FALSE
chr1:160-chr1:161	chr1	1246735	1247796	chr1:160	chr1:161	1062	0.100406	0.0188378	31.75	8.90955	FALSE	TRUE	TRUE	FALSE	FALSE					FALSE	FALSE
chr1:16002-chr1:16047	chr1	205527048	205672272	chr1:16002	chr1:16047	145225	0.108902	0.00285426	12.15	2.6163	FALSE	TRUE	TRUE	FALSE	TRUE		SLC45A3		intronic	FALSE	FALSE
chr1:16010-chr1:16012	chr1	205569045	205571998	chr1:16010	chr1:16012	2954	0.093739	0.00433183	17.625	0.742462	TRUE	FALSE	TRUE	FALSE	FALSE					FALSE	FALSE
chr1:16013-chr1:16016	chr1	205574807	205578390	chr1:16013	chr1:16016	3584	0.121237	0.0189586	9.76667	4.76349	TRUE	TRUE	TRUE	FALSE	FALSE					FALSE	FALSE
chr1:16013-chr1:16017	chr1	205574807	205580428	chr1:16013	chr1:16017	5622	0.111447	0.0228992	10.35	5.23259	FALSE	TRUE	TRUE	FALSE	FALSE					FALSE	FALSE
chr1:16014-chr1:16015	chr1	205576338	205577366	chr1:16014	chr1:16015	1029	0.189333	0.0334503	15.7333	5.47753	TRUE	TRUE	TRUE	FALSE	FALSE					FALSE	FALSE
chr1:16014-chr1:16021	chr1	205576338	205584874	chr1:16014	chr1:16021	8537	0.120401	0.0239721	13.125	6.11647	FALSE	TRUE	TRUE	FALSE	FALSE					FALSE	FALSE
chr1:16017-chr1:16021	chr1	205580428	205584874	chr1:16017	chr1:16021	4447	0.116494	0.0332131	12.425	4.84368	FALSE	TRUE	TRUE	FALSE	FALSE					FALSE	FALSE
chr1:16018-chr1:16019	chr1	205581592	205582594	chr1:16018	chr1:16019	1003	0.104625	0.0178177	46.1333	5.64122	TRUE	TRUE	TRUE	FALSE	FALSE					FALSE	FALSE
chr1:16027-chr1:16033	chr1	205599513	205632046	chr1:16027	chr1:16033	32534	0.100409	0.0252208	89.55	5.67913	TRUE	TRUE	TRUE	FALSE	FALSE					TRUE	TRUE
chr1:16033-chr1:16063	chr1	205632046	205749574	chr1:16033	chr1:16063	117529	0.148346	0.0590228	96.225	1.59099	FALSE	TRUE	TRUE	FALSE	FALSE					TRUE	TRUE
chr1:16033-chr1:16072	chr1	205632046	205813244	chr1:16033	chr1:16072	181199	0.100438	0.0249304	93	3.53695	TRUE	TRUE	TRUE	FALSE	FALSE					TRUE	FALSE
chr1:16039-chr1:16040	chr1	205660222	205661610	chr1:16039	chr1:16040	1389	0.0909055	0.00266707	22.65	3.53553	FALSE	TRUE	TRUE	TRUE	TRUE	SLC45A3	SLC45A3	intronic	exonic	FALSE	FALSE
chr1:16039-chr1:16049	chr1	205660222	205677251	chr1:16039	chr1:16049	17030	0.12659	0.0181105	11.05	3.9598	FALSE	TRUE	TRUE	TRUE	TRUE	SLC45A3	SLC45A3	intronic	intronic	FALSE	FALSE
chr1:16041-chr1:16042	chr1	205663241	205664481	chr1:16041	chr1:16042	1241	0.126818	0.0382284	38.55	0.141421	TRUE	TRUE	FALSE	TRUE	TRUE	SLC45A3	SLC45A3	promoter	exonic	FALSE	FALSE
chr1:16063-chr1:15925	chr1	205122313	205749574	chr1:16063	chr1:15925	627262	0.141561	0.0343967	96.075	1.52028	FALSE	TRUE	TRUE	FALSE	FALSE					TRUE	TRUE
chr1:16063-chr1:16072	chr1	205749574	205813244	chr1:16063	chr1:16072	63671	0.155253	0.0370268	96.025	1.0253	FALSE	TRUE	TRUE	FALSE	FALSE					TRUE	FALSE
chr1:16072-chr1:16186	chr1	205813244	206612510	chr1:16072	chr1:16186	799267	0.0935293	0.00655773	94.075	0.954594	FALSE	TRUE	TRUE	FALSE	FALSE					FALSE	FALSE
chr1:16081-chr1:16082	chr1	205915606	205916765	chr1:16081	chr1:16082	1160	0.121801	0.0113101	10.2	2.54558	FALSE	TRUE	TRUE	FALSE	FALSE					FALSE	FALSE
chr1:1609-chr1:1713	chr1	10598273	11455733	chr1:1609	chr1:1713	857461	0.0908345	0.010208	7.725	0.601041	TRUE	TRUE	FALSE	FALSE	FALSE					FALSE	FALSE
chr1:16093-chr1:16094	chr1	205961637	205962648	chr1:16093	chr1:16094	1012	0.121105	0.0194787	29.5333	5.09812	TRUE	TRUE	TRUE	FALSE	FALSE					FALSE	FALSE
chr1:16122-chr1:16134	chr1	206203178	206430216	chr1:16122	chr1:16134	227039	0.0915319	0.00912783	72.35	3.88909	FALSE	TRUE	TRUE	FALSE	FALSE					TRUE	TRUE
chr1:16145-chr1:16146	chr1	206467114	206468160	chr1:16145	chr1:16146	1047	0.164824	0.0214828	17.15	1.83848	TRUE	FALSE	TRUE	FALSE	FALSE					FALSE	FALSE
chr1:16147-chr1:16148	chr1	206470013	206471184	chr1:16147	chr1:16148	1172	0.117972	0.040042	59.025	6.68216	TRUE	TRUE	FALSE	TRUE	TRUE	IKBKE	IKBKE	promoter	promoter	TRUE	TRUE
chr1:16151-chr1:16152	chr1	206478137	206479700	chr1:16151	chr1:16152	1564	0.110512	0.0237075	27.375	5.12652	FALSE	TRUE	TRUE	TRUE	TRUE	IKBKE	IKBKE	exonic	exonic	FALSE	FALSE
chr1:16157-chr1:16158	chr1	206495475	206496559	chr1:16157	chr1:16158	1085	0.146729	0.0232898	13.1833	3.0271	TRUE	TRUE	TRUE	TRUE	TRUE	IKBKE	IKBKE	intronic	exonic	FALSE	FALSE
chr1:16160-chr1:16161	chr1	206501524	206502533	chr1:16160	chr1:16161	1010	0.102272	0.0116364	11.125	0.813173	TRUE	FALSE	TRUE	FALSE	FALSE					FALSE	FALSE
chr1:16181-chr1:16182	chr1	206589336	206590644	chr1:16181	chr1:16182	1309	0.097654	0.0116351	12.65	2.96985	FALSE	TRUE	TRUE	FALSE	FALSE					FALSE	FALSE
chr1:16183-chr1:16213	chr1	206607051	206726467	chr1:16183	chr1:16213	119417	0.0892921	0.00614671	27.65	3.9598	FALSE	TRUE	TRUE	FALSE	FALSE					FALSE	FALSE
chr1:16186-chr1:16268	chr1	206612510	207321612	chr1:16186	chr1:16268	709103	0.0918228	0.0112056	91.525	3.99515	TRUE	FALSE	TRUE	FALSE	FALSE					FALSE	TRUE
chr1:16189-chr1:16268	chr1	206635465	207321612	chr1:16189	chr1:16268	686148	0.116541	0.00854985	93.425	0.106066	FALSE	TRUE	TRUE	FALSE	FALSE					FALSE	TRUE
chr1:1619-chr1:1661	chr1	10643604	10937612	chr1:1619	chr1:1661	294009	0.0974495	0.00767071	7.725	0.883883	TRUE	FALSE	TRUE	FALSE	FALSE					FALSE	FALSE
chr1:16195-chr1:16196	chr1	206675087	206683353	chr1:16195	chr1:16196	8267	0.0913918	0.00221193	5.425	0.318198	TRUE	FALSE	TRUE	FALSE	FALSE					FALSE	FALSE
chr1:16197-chr1:16198	chr1	206684890	206686029	chr1:16197	chr1:16198	1140	0.101435	0.0204598	74.075	5.83363	FALSE	TRUE	TRUE	FALSE	FALSE					FALSE	TRUE
chr1:16220-chr1:16221	chr1	206742687	206743731	chr1:16220	chr1:16221	1045	0.183059	0.0654594	7.95	2.70046	TRUE	TRUE	TRUE	FALSE	FALSE					FALSE	FALSE
chr1:16220-chr1:16229	chr1	206742687	206824532	chr1:16220	chr1:16229	81846	0.0850657	0.00173956	13.95	2.05061	TRUE	TRUE	FALSE	FALSE	FALSE					FALSE	FALSE
chr1:1623-chr1:1631	chr1	10657336	10687135	chr1:1623	chr1:1631	29800	0.108178	0.0189679	7.475	2.79307	TRUE	FALSE	TRUE	FALSE	FALSE					FALSE	FALSE
chr1:16232-chr1:16307	chr1	206865126	207808507	chr1:16232	chr1:16307	943382	0.110692	5.52101e-05	9.775	0.0353553	TRUE	FALSE	TRUE	FALSE	FALSE					FALSE	FALSE
chr1:16261-chr1:16262	chr1	207282231	207283276	chr1:16261	chr1:16262	1046	0.0948039	0.0163389	53.2	7.9196	TRUE	TRUE	FALSE	TRUE	TRUE	AL596218.1	AL596218.1	intronic	intronic	TRUE	TRUE
chr1:16266-chr1:16352	chr1	207305027	207944727	chr1:16266	chr1:16352	639701	0.11752	0.0363171	37	0.565685	TRUE	TRUE	FALSE	TRUE	FALSE	AL596218.1		intronic		TRUE	FALSE
chr1:16268-chr1:16337	chr1	207321612	207890521	chr1:16268	chr1:16337	568910	0.119332	0.00319351	94.425	0.671751	FALSE	TRUE	TRUE	FALSE	FALSE					TRUE	TRUE
chr1:16276-chr1:16460	chr1	207393807	208208764	chr1:16276	chr1:16460	814958	0.0852784	0.000592339	31.275	0.883883	TRUE	FALSE	TRUE	FALSE	FALSE					FALSE	TRUE
chr1:1628-chr1:1636	chr1	10677482	10703265	chr1:1628	chr1:1636	25784	0.0903001	0.00217101	6.875	2.01525	TRUE	FALSE	TRUE	FALSE	FALSE					FALSE	FALSE
chr1:16294-chr1:16356	chr1	207752013	207957124	chr1:16294	chr1:16356	205112	0.0866274	0.00267095	66.6	2.40416	TRUE	FALSE	TRUE	FALSE	FALSE					TRUE	FALSE
chr1:16294-chr1:16481	chr1	207752013	208244439	chr1:16294	chr1:16481	492427	0.10457	0.0222858	87.875	1.30815	TRUE	FALSE	TRUE	FALSE	FALSE					TRUE	TRUE
chr1:16295-chr1:16296	chr1	207753612	207754702	chr1:16295	chr1:16296	1091	0.130572	0.0390241	15.3	4.73893	TRUE	TRUE	TRUE	FALSE	FALSE					FALSE	FALSE
chr1:16301-chr1:16300	chr1	207799386	207800472	chr1:16301	chr1:16300	1087	0.127425	0.0389462	11.575	1.30815	TRUE	TRUE	FALSE	FALSE	FALSE					FALSE	FALSE
chr1:16304-chr1:16305	chr1	207804932	207805973	chr1:16304	chr1:16305	1042	0.0953791	0.0121764	39.55	2.6163	TRUE	TRUE	FALSE	FALSE	FALSE					FALSE	FALSE
chr1:16307-chr1:16306	chr1	207807496	207808507	chr1:16307	chr1:16306	1012	0.154827	0.0312301	14.175	3.35876	TRUE	TRUE	FALSE	FALSE	FALSE					FALSE	FALSE
chr1:16324-chr1:16413	chr1	207859000	208114497	chr1:16324	chr1:16413	255498	0.106049	0.00604888	9.275	1.37886	TRUE	FALSE	TRUE	FALSE	FALSE					FALSE	FALSE
chr1:16325-chr1:16364	chr1	207864099	207987316	chr1:16325	chr1:16364	123218	0.0933688	0.00143928	15.05	1.41421	TRUE	FALSE	TRUE	FALSE	FALSE					FALSE	FALSE
chr1:16330-chr1:16331	chr1	207872411	207873464	chr1:16330	chr1:16331	1054	0.153918	0.098352	9.225	4.41942	TRUE	FALSE	TRUE	FALSE	FALSE					FALSE	FALSE
chr1:16331-chr1:16346	chr1	207873464	207918747	chr1:16331	chr1:16346	45284	0.0922817	0.0136373	18.675	3.42947	TRUE	TRUE	FALSE	FALSE	FALSE					FALSE	FALSE
chr1:16338-chr1:16341	chr1	207892963	207902879	chr1:16338	chr1:16341	9917	0.138253	0.0141406	27.05	2.10178	TRUE	TRUE	TRUE	FALSE	FALSE					TRUE	FALSE
chr1:16338-chr1:16345	chr1	207892963	207911085	chr1:16338	chr1:16345	18123	0.101256	0.0130101	48.6333	1.23929	TRUE	TRUE	TRUE	FALSE	FALSE					TRUE	FALSE
chr1:16338-chr1:16346	chr1	207892963	207918747	chr1:16338	chr1:16346	25785	0.15387	0.0143396	34.25	4.09542	TRUE	TRUE	TRUE	FALSE	FALSE					TRUE	FALSE
chr1:16338-chr1:16349	chr1	207892963	207925402	chr1:16338	chr1:16349	32440	0.108768	0.0240339	39.7333	2.06175	TRUE	TRUE	TRUE	FALSE	FALSE					TRUE	FALSE
chr1:16338-chr1:16354	chr1	207892963	207949954	chr1:16338	chr1:16354	56992	0.123812	0.0301057	34.1	4.17193	TRUE	TRUE	FALSE	FALSE	FALSE					TRUE	FALSE
chr1:16341-chr1:16343	chr1	207902879	207908278	chr1:16341	chr1:16343	5400	0.104362	0.0180672	12.325	2.65165	TRUE	FALSE	TRUE	FALSE	FALSE					FALSE	FALSE
chr1:16341-chr1:16459	chr1	207902879	208207717	chr1:16341	chr1:16459	304839	0.0955184	0.000469106	47.7	0.919239	TRUE	TRUE	FALSE	FALSE	FALSE					FALSE	TRUE
chr1:16343-chr1:16345	chr1	207908278	207911085	chr1:16343	chr1:16345	2808	0.105621	0.0127364	33.1	2.40416	TRUE	FALSE	TRUE	FALSE	FALSE					FALSE	FALSE
chr1:16343-chr1:16346	chr1	207908278	207918747	chr1:16343	chr1:16346	10470	0.0956127	0.00945504	21.2167	3.88501	TRUE	TRUE	TRUE	FALSE	FALSE					FALSE	FALSE
chr1:16343-chr1:16466	chr1	207908278	208219827	chr1:16343	chr1:16466	311550	0.0949801	0.00413811	44.1	2.6163	TRUE	FALSE	TRUE	FALSE	FALSE					FALSE	TRUE
chr1:16343-chr1:16481	chr1	207908278	208244439	chr1:16343	chr1:16481	336162	0.0990306	0.00284826	53.825	3.35876	TRUE	TRUE	FALSE	FALSE	FALSE					FALSE	TRUE
chr1:16346-chr1:16348	chr1	207918747	207922786	chr1:16346	chr1:16348	4040	0.116736	0.0341483	39.875	1.73241	TRUE	FALSE	TRUE	FALSE	FALSE					FALSE	FALSE
chr1:16348-chr1:16354	chr1	207922786	207949954	chr1:16348	chr1:16354	27169	0.108618	0.012796	41.2	0.212132	FALSE	TRUE	TRUE	FALSE	FALSE					FALSE	FALSE
chr1:16368-chr1:16388	chr1	208007980	208052291	chr1:16368	chr1:16388	44312	0.0932556	0.00901598	11.65	5.02046	FALSE	TRUE	TRUE	FALSE	FALSE					FALSE	FALSE
chr1:16375-chr1:16376	chr1	208029668	208030685	chr1:16375	chr1:16376	1018	0.14312	0.00763121	58.25	5.44472	TRUE	TRUE	FALSE	FALSE	FALSE					TRUE	TRUE
chr1:16380-chr1:16382	chr1	208038555	208041306	chr1:16380	chr1:16382	2752	0.11298	0.0276669	11.55	0.565685	TRUE	TRUE	FALSE	FALSE	FALSE					FALSE	FALSE
chr1:16382-chr1:16383	chr1	208041306	208042557	chr1:16382	chr1:16383	1252	0.155249	0.0752597	8.75	4.45477	TRUE	FALSE	TRUE	FALSE	FALSE					FALSE	FALSE
chr1:16382-chr1:16401	chr1	208041306	208082323	chr1:16382	chr1:16401	41018	0.0984816	0.0076392	13.05	1.06066	TRUE	TRUE	FALSE	FALSE	FALSE					FALSE	FALSE
chr1:16383-chr1:16386	chr1	208042557	208046845	chr1:16383	chr1:16386	4289	0.0950535	0.0142727	13.925	0.0353553	TRUE	TRUE	FALSE	FALSE	FALSE					FALSE	FALSE
chr1:16383-chr1:16471	chr1	208042557	208227354	chr1:16383	chr1:16471	184798	0.119915	0.0122397	7.925	3.28805	TRUE	FALSE	TRUE	FALSE	FALSE					FALSE	FALSE
chr1:16387-chr1:16388	chr1	208051247	208052291	chr1:16387	chr1:16388	1045	0.164729	0.0410283	7.75	2.33345	TRUE	TRUE	FALSE	FALSE	FALSE					FALSE	FALSE
chr1:16388-chr1:16389	chr1	208052291	208054630	chr1:16388	chr1:16389	2340	0.138518	0.0275691	7.625	2.22739	FALSE	TRUE	TRUE	FALSE	FALSE					FALSE	FALSE
chr1:16391-chr1:16392	chr1	208058385	208059428	chr1:16391	chr1:16392	1044	0.138662	0.0627345	15.525	6.47003	FALSE	TRUE	TRUE	FALSE	FALSE					FALSE	FALSE
chr1:16394-chr1:16395	chr1	208064807	208066108	chr1:16394	chr1:16395	1302	0.131239	0.0345399	9.96667	3.45844	TRUE	TRUE	TRUE	FALSE	FALSE					FALSE	FALSE
chr1:16401-chr1:16402	chr1	208082323	208083837	chr1:16401	chr1:16402	1515	0.105887	0.0235178	10.2167	3.13063	TRUE	TRUE	TRUE	FALSE	FALSE					FALSE	FALSE
chr1:16412-chr1:16413	chr1	208113372	208114497	chr1:16412	chr1:16413	1126	0.140131	0.0114694	10.225	0.671751	TRUE	TRUE	FALSE	FALSE	FALSE					FALSE	FALSE
chr1:16414-chr1:16415	chr1	208116126	208117634	chr1:16414	chr1:16415	1509	0.116684	0.000738744	7.95	2.19203	TRUE	FALSE	TRUE	FALSE	FALSE					FALSE	FALSE
chr1:16421-chr1:16422	chr1	208134655	208135690	chr1:16421	chr1:16422	1036	0.121444	0.0388407	10.475	1.44957	TRUE	TRUE	FALSE	FALSE	FALSE					FALSE	FALSE
chr1:16424-chr1:16425	chr1	208139438	208140441	chr1:16424	chr1:16425	1004	0.160496	0.0385115	7.875	0.388909	TRUE	TRUE	FALSE	FALSE	FALSE					FALSE	FALSE
chr1:16448-chr1:16449	chr1	208184521	208185540	chr1:16448	chr1:16449	1020	0.144815	0.0740271	15.4	2.40416	TRUE	TRUE	FALSE	FALSE	FALSE					FALSE	FALSE
chr1:16453-chr1:16443	chr1	208176251	208198812	chr1:16453	chr1:16443	22562	0.092717	0.0106515	8.425	4.34871	FALSE	TRUE	TRUE	FALSE	FALSE					FALSE	TRUE
chr1:16459-chr1:16481	chr1	208207717	208244439	chr1:16459	chr1:16481	36723	0.125935	0.0372065	85.95	2.33345	TRUE	FALSE	TRUE	FALSE	FALSE					TRUE	TRUE
chr1:16464-chr1:16506	chr1	208216310	208919565	chr1:16464	chr1:16506	703256	0.0883048	0.00457934	20.625	1.23744	TRUE	TRUE	FALSE	FALSE	FALSE					FALSE	FALSE
chr1:16466-chr1:16467	chr1	208219827	208221097	chr1:16466	chr1:16467	1271	0.112588	0.0363188	69.35	0.989949	TRUE	FALSE	TRUE	FALSE	FALSE					TRUE	TRUE
chr1:16468-chr1:16469	chr1	208223324	208224469	chr1:16468	chr1:16469	1146	0.0871351	0.0047984	24.425	0.247487	TRUE	TRUE	FALSE	FALSE	FALSE					TRUE	TRUE
chr1:16498-chr1:16497	chr1	208682338	208683372	chr1:16498	chr1:16497	1035	0.210908	0.00384222	34.35	6.01041	FALSE	TRUE	TRUE	FALSE	FALSE					FALSE	FALSE
chr1:16518-chr1:16497	chr1	208682338	209168435	chr1:16518	chr1:16497	486098	0.137606	0.0729968	37.975	7.10642	FALSE	TRUE	TRUE	FALSE	FALSE					FALSE	FALSE
chr1:16532-chr1:16555	chr1	209575236	209653288	chr1:16532	chr1:16555	78053	0.0976876	0.0139858	19.075	5.90434	FALSE	TRUE	TRUE	FALSE	TRUE		LAMB3		promoter	FALSE	FALSE
chr1:16570-chr1:16571	chr1	209771079	209772478	chr1:16570	chr1:16571	1400	0.127822	0.0167428	14.35	4.24823	TRUE	TRUE	TRUE	FALSE	FALSE					FALSE	FALSE
chr1:16591-chr1:16599	chr1	209873696	209895915	chr1:16591	chr1:16599	22220	0.100495	0.0231923	39.675	2.86378	FALSE	TRUE	TRUE	FALSE	FALSE					FALSE	TRUE
chr1:1661-chr1:1662	chr1	10937612	10940434	chr1:1661	chr1:1662	2823	0.169014	0.0145522	10	3.60624	FALSE	TRUE	TRUE	FALSE	FALSE					FALSE	FALSE
chr1:16638-chr1:16637	chr1	211258209	211259330	chr1:16638	chr1:16637	1122	0.0876647	0.00154511	72.05	9.47523	TRUE	TRUE	FALSE	FALSE	FALSE					TRUE	TRUE
chr1:1665-chr1:1747	chr1	10947912	11704008	chr1:1665	chr1:1747	756097	0.117154	0.0229319	7.95	1.76777	TRUE	FALSE	TRUE	FALSE	FALSE					FALSE	FALSE
chr1:16651-chr1:16716	chr1	211371623	212107697	chr1:16651	chr1:16716	736075	0.125166	0.0432379	34.175	6.82358	FALSE	TRUE	TRUE	FALSE	TRUE		DTL		exonic	FALSE	FALSE
chr1:16651-chr1:16725	chr1	211371623	212162764	chr1:16651	chr1:16725	791142	0.119691	0.0147267	29.5	4.10122	FALSE	TRUE	TRUE	FALSE	FALSE					FALSE	FALSE
chr1:16670-chr1:16708	chr1	211579318	212035699	chr1:16670	chr1:16708	456382	0.132156	0.047191	93.525	4.77297	TRUE	TRUE	FALSE	FALSE	TRUE		DTL		promoter	FALSE	FALSE
chr1:16670-chr1:16741	chr1	211579318	212285242	chr1:16670	chr1:16741	705925	0.188564	0.0987068	95.05	3.46987	TRUE	TRUE	TRUE	FALSE	FALSE					FALSE	TRUE
chr1:16688-chr1:16741	chr1	211675678	212285242	chr1:16688	chr1:16741	609565	0.143514	0.0627265	92.775	0.53033	FALSE	TRUE	TRUE	FALSE	FALSE					FALSE	TRUE
chr1:16696-chr1:16708	chr1	211830823	212035699	chr1:16696	chr1:16708	204877	0.12451	0.0366505	89.7	5.02046	TRUE	TRUE	FALSE	FALSE	TRUE		DTL		promoter	FALSE	FALSE
chr1:16698-chr1:16699	chr1	211918132	211920334	chr1:16698	chr1:16699	2203	0.097368	0.0137654	26.05	2.89914	TRUE	FALSE	TRUE	FALSE	FALSE					FALSE	FALSE
chr1:16708-chr1:16779	chr1	212035699	212608541	chr1:16708	chr1:16779	572843	0.13325	0.0633602	96.325	2.86378	TRUE	TRUE	FALSE	TRUE	TRUE	DTL	ATF3	promoter	promoter	FALSE	TRUE
chr1:16716-chr1:16725	chr1	212107697	212162764	chr1:16716	chr1:16725	55068	0.117116	0.0274858	28.975	1.16673	FALSE	TRUE	TRUE	TRUE	FALSE	DTL		exonic		FALSE	FALSE
chr1:16716-chr1:16790	chr1	212107697	212644560	chr1:16716	chr1:16790	536864	0.118144	0.0413164	26.775	2.15668	TRUE	FALSE	TRUE	TRUE	FALSE	DTL		exonic		FALSE	FALSE
chr1:16726-chr1:16741	chr1	212167315	212285242	chr1:16726	chr1:16741	117928	0.110948	0.0290662	90.3	3.46482	TRUE	FALSE	TRUE	FALSE	FALSE					TRUE	TRUE
chr1:1673-chr1:1820	chr1	11012363	11980374	chr1:1673	chr1:1820	968012	0.154019	0.00582909	95.35	1.41421	FALSE	TRUE	TRUE	FALSE	FALSE					TRUE	TRUE
chr1:16737-chr1:16753	chr1	212238773	212427625	chr1:16737	chr1:16753	188853	0.108559	0.0150742	10.1	3.46482	FALSE	TRUE	TRUE	FALSE	FALSE					FALSE	FALSE
chr1:16741-chr1:16779	chr1	212285242	212608541	chr1:16741	chr1:16779	323300	0.166022	0.0487045	96.95	2.47487	TRUE	TRUE	FALSE	FALSE	TRUE		ATF3		promoter	TRUE	TRUE
chr1:16741-chr1:16814	chr1	212285242	212858185	chr1:16741	chr1:16814	572944	0.162279	0.00994068	94.5	3.46482	TRUE	TRUE	FALSE	FALSE	FALSE					TRUE	FALSE
chr1:16766-chr1:16767	chr1	212485069	212486121	chr1:16766	chr1:16767	1053	0.129661	0.0174043	21.075	1.44957	TRUE	TRUE	FALSE	FALSE	FALSE					FALSE	FALSE
chr1:1677-chr1:1679	chr1	11047043	11050886	chr1:1677	chr1:1679	3844	0.142873	0.029811	8.925	3.42947	FALSE	TRUE	TRUE	FALSE	FALSE					FALSE	FALSE
chr1:16779-chr1:16726	chr1	212167315	212608541	chr1:16779	chr1:16726	441227	0.103203	0.0234708	89.7	1.06066	TRUE	TRUE	FALSE	TRUE	FALSE	ATF3		promoter		TRUE	TRUE
chr1:16779-chr1:16814	chr1	212608541	212858185	chr1:16779	chr1:16814	249645	0.12993	0.0274173	95.2167	1.83394	TRUE	TRUE	TRUE	TRUE	FALSE	ATF3		promoter		TRUE	FALSE
chr1:16779-chr1:16828	chr1	212608541	213015843	chr1:16779	chr1:16828	407303	0.118544	0.0379361	94.95	1.69706	FALSE	TRUE	TRUE	TRUE	FALSE	ATF3		promoter		TRUE	TRUE
chr1:16781-chr1:16783	chr1	212610876	212617001	chr1:16781	chr1:16783	6126	0.119034	0.0164815	9.925	2.72236	TRUE	TRUE	FALSE	TRUE	TRUE	ATF3	ATF3	intronic	intronic	FALSE	FALSE
chr1:16786-chr1:16802	chr1	212630230	212721785	chr1:16786	chr1:16802	91556	0.0969476	0.00913858	33.375	5.26795	TRUE	TRUE	FALSE	FALSE	FALSE					FALSE	FALSE
chr1:16788-chr1:16741	chr1	212285242	212636835	chr1:16788	chr1:16741	351594	0.108928	0.0011197	94.825	0.459619	FALSE	TRUE	TRUE	FALSE	FALSE					TRUE	TRUE
chr1:1679-chr1:1681	chr1	11050886	11054003	chr1:1679	chr1:1681	3118	0.0961105	0.00571417	13.825	3.42947	FALSE	TRUE	TRUE	FALSE	FALSE					FALSE	FALSE
chr1:168-chr1:201	chr1	1273891	1339374	chr1:168	chr1:201	65484	0.0957838	0.0153198	48.375	2.01525	TRUE	FALSE	TRUE	FALSE	FALSE					TRUE	FALSE
chr1:1680-chr1:1781	chr1	11052983	11836220	chr1:1680	chr1:1781	783238	0.113686	0.0318394	15.725	2.15668	TRUE	TRUE	FALSE	FALSE	FALSE					FALSE	FALSE
chr1:1684-chr1:1701	chr1	11060125	11273201	chr1:1684	chr1:1701	213077	0.0941292	0.00546934	95.525	1.0253	FALSE	TRUE	TRUE	FALSE	FALSE					FALSE	TRUE
chr1:1684-chr1:1777	chr1	11060125	11805965	chr1:1684	chr1:1777	745841	0.192403	0.114339	97	0.212132	FALSE	TRUE	TRUE	FALSE	FALSE					FALSE	TRUE
chr1:1684-chr1:1820	chr1	11060125	11980374	chr1:1684	chr1:1820	920250	0.134618	0.0343717	92.95	4.24264	TRUE	FALSE	TRUE	FALSE	FALSE					FALSE	TRUE
chr1:16850-chr1:16851	chr1	213899609	213905580	chr1:16850	chr1:16851	5972	0.0953987	0.0143094	13.6	4.10122	TRUE	TRUE	FALSE	FALSE	FALSE					FALSE	FALSE
chr1:16868-chr1:16890	chr1	214103107	214333109	chr1:16868	chr1:16890	230003	0.0987966	0.0168401	46.4	2.19203	FALSE	TRUE	TRUE	FALSE	FALSE					TRUE	FALSE
chr1:16874-chr1:16892	chr1	214146665	214351557	chr1:16874	chr1:16892	204893	0.102864	0.00965974	8.25	2.82843	FALSE	TRUE	TRUE	FALSE	FALSE					FALSE	FALSE
chr1:1688-chr1:1728	chr1	11139161	11636015	chr1:1688	chr1:1728	496855	0.108426	0.0269796	24.55	5.51543	TRUE	TRUE	FALSE	FALSE	FALSE					FALSE	FALSE
chr1:1688-chr1:1736	chr1	11139161	11654862	chr1:1688	chr1:1736	515702	0.0858127	0.00106097	41.45	7.2832	FALSE	TRUE	TRUE	FALSE	FALSE					FALSE	FALSE
chr1:16885-chr1:16884	chr1	214296129	214297236	chr1:16885	chr1:16884	1108	0.089729	0.00432812	17.1	4.17193	TRUE	FALSE	TRUE	FALSE	FALSE					FALSE	FALSE
chr1:16931-chr1:16942	chr1	214551806	214603137	chr1:16931	chr1:16942	51332	0.125726	0.00543009	94.7	0.777817	FALSE	TRUE	TRUE	FALSE	FALSE					TRUE	FALSE
chr1:16954-chr1:16955	chr1	214901814	214902842	chr1:16954	chr1:16955	1029	0.102845	0.0129144	15.875	1.0253	FALSE	TRUE	TRUE	FALSE	FALSE					TRUE	TRUE
chr1:1699-chr1:1802	chr1	11262722	11907855	chr1:1699	chr1:1802	645134	0.129112	0.0123395	90.65	1.06066	FALSE	TRUE	TRUE	FALSE	FALSE					FALSE	TRUE
chr1:16997-chr1:17040	chr1	218339452	218659120	chr1:16997	chr1:17040	319669	0.103746	0.00254472	14.05	1.20208	FALSE	TRUE	TRUE	FALSE	FALSE					FALSE	FALSE
chr1:1701-chr1:1777	chr1	11273201	11805965	chr1:1701	chr1:1777	532765	0.19299	0.0212239	95.75	2.47841	TRUE	TRUE	TRUE	FALSE	FALSE					TRUE	TRUE
chr1:1701-chr1:1820	chr1	11273201	11980374	chr1:1701	chr1:1820	707174	0.151083	0.0526868	94.9667	2.64685	TRUE	TRUE	TRUE	FALSE	FALSE					TRUE	TRUE
chr1:1701-chr1:1828	chr1	11273201	12019358	chr1:1701	chr1:1828	746158	0.139225	0.0644403	96.025	1.0253	FALSE	TRUE	TRUE	FALSE	FALSE					TRUE	FALSE
chr1:17011-chr1:17079	chr1	218377485	219313213	chr1:17011	chr1:17079	935729	0.100972	0.0135297	23.85	3.74767	TRUE	FALSE	TRUE	TRUE	FALSE	TGFB2		intronic		TRUE	FALSE
chr1:17023-chr1:17024	chr1	218480292	218481323	chr1:17023	chr1:17024	1032	0.129376	0.0297965	41.7	1.41421	FALSE	TRUE	TRUE	TRUE	TRUE	C1orf143	C1orf143	intronic	intronic	TRUE	TRUE
chr1:17029-chr1:17045	chr1	218496775	218706176	chr1:17029	chr1:17045	209402	0.107419	0.0287787	30.5	1.76777	TRUE	FALSE	TRUE	TRUE	FALSE	C1orf143		intronic		TRUE	TRUE
chr1:17029-chr1:17074	chr1	218496775	219279524	chr1:17029	chr1:17074	782750	0.141069	0.00405232	31.625	3.21734	FALSE	TRUE	TRUE	TRUE	FALSE	C1orf143		intronic		TRUE	TRUE
chr1:17047-chr1:17075	chr1	218717806	219298914	chr1:17047	chr1:17075	581109	0.103733	0.00340106	12.325	7.81353	TRUE	TRUE	FALSE	FALSE	FALSE					FALSE	FALSE
chr1:17048-chr1:17054	chr1	218765907	218904662	chr1:17048	chr1:17054	138756	0.100631	0.012918	27.125	2.15668	TRUE	FALSE	TRUE	FALSE	FALSE					FALSE	FALSE
chr1:17074-chr1:17079	chr1	219279524	219313213	chr1:17074	chr1:17079	33690	0.100974	0.00660508	23.375	2.51023	FALSE	TRUE	TRUE	FALSE	FALSE					TRUE	FALSE
chr1:17075-chr1:17077	chr1	219298914	219304463	chr1:17075	chr1:17077	5550	0.0939962	0.00790418	26.325	0.318198	FALSE	TRUE	TRUE	FALSE	FALSE					FALSE	FALSE
chr1:17077-chr1:17082	chr1	219304463	219325168	chr1:17077	chr1:17082	20706	0.131067	0.0086149	39.05	0.565685	FALSE	TRUE	TRUE	FALSE	FALSE					FALSE	TRUE
chr1:171-chr1:366	chr1	1282302	1914219	chr1:171	chr1:366	631918	0.119134	0.00818995	24.125	0.813173	FALSE	TRUE	TRUE	FALSE	FALSE					FALSE	FALSE
chr1:17103-chr1:17168	chr1	220046567	220876945	chr1:17103	chr1:17168	830379	0.133842	0.035843	87.5	2.89914	TRUE	FALSE	TRUE	FALSE	FALSE					FALSE	TRUE
chr1:17144-chr1:17225	chr1	220748248	221743218	chr1:17144	chr1:17225	994971	0.094212	0.00704769	79.05	1.90919	TRUE	FALSE	TRUE	FALSE	FALSE					FALSE	TRUE
chr1:17164-chr1:17166	chr1	220843821	220874369	chr1:17164	chr1:17166	30549	0.128827	0.0298365	72.825	3.14663	TRUE	FALSE	TRUE	FALSE	FALSE					FALSE	FALSE
chr1:17164-chr1:17169	chr1	220843821	220879320	chr1:17164	chr1:17169	35500	0.119262	0.000569474	83.775	0.601041	FALSE	TRUE	TRUE	FALSE	FALSE					FALSE	TRUE
chr1:17164-chr1:17206	chr1	220843821	221411586	chr1:17164	chr1:17206	567766	0.132532	0.00629787	63.175	1.80312	TRUE	FALSE	TRUE	FALSE	FALSE					FALSE	TRUE
chr1:17166-chr1:17224	chr1	220874369	221742213	chr1:17166	chr1:17224	867845	0.0920412	0.00228093	82	2.47487	TRUE	TRUE	FALSE	FALSE	FALSE					FALSE	TRUE
chr1:17167-chr1:17209	chr1	220875383	221418441	chr1:17167	chr1:17209	543059	0.124078	0.0560026	8.75	2.33345	TRUE	FALSE	TRUE	FALSE	FALSE					FALSE	FALSE
chr1:17169-chr1:17172	chr1	220879320	220887588	chr1:17169	chr1:17172	8269	0.0941805	0.00464336	66.15	6.36396	FALSE	TRUE	TRUE	FALSE	FALSE					TRUE	FALSE
chr1:17169-chr1:17224	chr1	220879320	221742213	chr1:17169	chr1:17224	862894	0.093661	0.00664587	92.6167	3.12263	TRUE	TRUE	TRUE	FALSE	FALSE					TRUE	TRUE
chr1:17183-chr1:17236	chr1	221032834	221827001	chr1:17183	chr1:17236	794168	0.105501	0.00709658	56.475	8.44993	TRUE	FALSE	TRUE	FALSE	FALSE					TRUE	TRUE
chr1:1719-chr1:1836	chr1	11524304	12052201	chr1:1719	chr1:1836	527898	0.114948	0.0373124	15.9	2.19203	TRUE	TRUE	FALSE	FALSE	FALSE					FALSE	FALSE
chr1:172-chr1:173	chr1	1284027	1285064	chr1:172	chr1:173	1038	0.0960534	0.00725651	14.2667	2.1945	TRUE	TRUE	TRUE	FALSE	FALSE					FALSE	FALSE
chr1:172-chr1:403	chr1	1284027	2140140	chr1:172	chr1:403	856114	0.0958055	0.0166724	24.975	1.52028	TRUE	FALSE	TRUE	FALSE	FALSE					FALSE	FALSE
chr1:17203-chr1:17207	chr1	221394388	221415787	chr1:17203	chr1:17207	21400	0.0917512	0.00639031	55.425	0.0353553	TRUE	TRUE	FALSE	FALSE	FALSE					TRUE	TRUE
chr1:17207-chr1:17206	chr1	221411586	221415787	chr1:17207	chr1:17206	4202	0.135442	0.00508394	46.775	4.91439	TRUE	TRUE	FALSE	FALSE	FALSE					TRUE	TRUE
chr1:17220-chr1:17221	chr1	221709188	221715665	chr1:17220	chr1:17221	6478	0.10512	0.022519	8.45	3.46482	FALSE	TRUE	TRUE	FALSE	FALSE					FALSE	FALSE
chr1:17221-chr1:17242	chr1	221715665	221857280	chr1:17221	chr1:17242	141616	0.106216	0.0285363	9.425	3.0052	TRUE	TRUE	FALSE	FALSE	FALSE					FALSE	FALSE
chr1:17224-chr1:17263	chr1	221742213	222644249	chr1:17224	chr1:17263	902037	0.114784	0.0113241	95.35	0.777817	FALSE	TRUE	TRUE	FALSE	FALSE					TRUE	TRUE
chr1:17235-chr1:17236	chr1	221824289	221827001	chr1:17235	chr1:17236	2713	0.0866901	0.00222752	48.85	1.69706	TRUE	FALSE	TRUE	FALSE	FALSE					FALSE	TRUE
chr1:17235-chr1:17249	chr1	221824289	222096337	chr1:17235	chr1:17249	272049	0.0918945	0.00102994	27.35	0.707107	FALSE	TRUE	TRUE	FALSE	FALSE					FALSE	FALSE
chr1:17235-chr1:17279	chr1	221824289	222817714	chr1:17235	chr1:17279	993426	0.100718	6.51457e-05	35.875	5.40937	TRUE	TRUE	FALSE	FALSE	FALSE					FALSE	FALSE
chr1:17266-chr1:17224	chr1	221742213	222712528	chr1:17266	chr1:17224	970316	0.132413	0.0641099	95.3	0.636396	FALSE	TRUE	TRUE	FALSE	FALSE					TRUE	TRUE
chr1:17279-chr1:17344	chr1	222817714	223715474	chr1:17279	chr1:17344	897761	0.108552	0.029047	40.1	4.59619	FALSE	TRUE	TRUE	FALSE	FALSE					FALSE	TRUE
chr1:17297-chr1:17388	chr1	223103304	223992629	chr1:17297	chr1:17388	889326	0.0877437	0.0037068	79.175	8.52064	TRUE	FALSE	TRUE	FALSE	FALSE					FALSE	FALSE
chr1:173-chr1:174	chr1	1285064	1286524	chr1:173	chr1:174	1461	0.162703	0.0933055	13.95	3.11127	TRUE	TRUE	FALSE	FALSE	FALSE					FALSE	FALSE
chr1:17317-chr1:17318	chr1	223363103	223364187	chr1:17317	chr1:17318	1085	0.0961584	0.00932588	27.45	8.34386	FALSE	TRUE	TRUE	TRUE	TRUE	SUSD4	SUSD4	promoter	promoter	FALSE	FALSE
chr1:1732-chr1:1731	chr1	11647975	11649009	chr1:1732	chr1:1731	1035	0.136953	0.0665054	16.475	5.55079	FALSE	TRUE	TRUE	FALSE	FALSE					FALSE	FALSE
chr1:17326-chr1:17327	chr1	223612143	223617878	chr1:17326	chr1:17327	5736	0.224289	0.0585877	21.925	2.01525	FALSE	TRUE	TRUE	FALSE	FALSE					FALSE	FALSE
chr1:17339-chr1:17340	chr1	223708727	223709805	chr1:17339	chr1:17340	1079	0.0910034	9.48694e-05	20.075	2.58094	TRUE	FALSE	TRUE	FALSE	FALSE					TRUE	TRUE
chr1:17340-chr1:17469	chr1	223709805	224639759	chr1:17340	chr1:17469	929955	0.0868022	0.00436139	23.8	6.29325	FALSE	TRUE	TRUE	FALSE	FALSE					TRUE	FALSE
chr1:174-chr1:175	chr1	1286524	1287628	chr1:174	chr1:175	1105	0.187252	0.0714846	11.3167	3.40306	TRUE	TRUE	TRUE	FALSE	FALSE					FALSE	FALSE
chr1:1741-chr1:1820	chr1	11681220	11980374	chr1:1741	chr1:1820	299155	0.110958	0.00626338	93.55	1.69706	FALSE	TRUE	TRUE	FALSE	FALSE					FALSE	TRUE
chr1:17423-chr1:17427	chr1	224251993	224262610	chr1:17423	chr1:17427	10618	0.0952017	0.00647129	26.975	8.59135	TRUE	FALSE	TRUE	FALSE	FALSE					FALSE	FALSE
chr1:17464-chr1:17465	chr1	224623476	224624547	chr1:17464	chr1:17465	1072	0.126123	0.0347218	33.9833	6.56836	TRUE	TRUE	TRUE	FALSE	FALSE					TRUE	TRUE
chr1:17491-chr1:17538	chr1	225428165	225777744	chr1:17491	chr1:17538	349580	0.11881	0.0127488	95.275	1.44957	FALSE	TRUE	TRUE	FALSE	FALSE					TRUE	TRUE
chr1:17491-chr1:17581	chr1	225428165	226062653	chr1:17491	chr1:17581	634489	0.168176	0.0419067	95.1667	2.25296	TRUE	TRUE	TRUE	FALSE	FALSE					TRUE	TRUE
chr1:17491-chr1:17622	chr1	225428165	226408145	chr1:17491	chr1:17622	979981	0.0874758	0.00227544	94.5	1.9799	FALSE	TRUE	TRUE	FALSE	FALSE					TRUE	FALSE
chr1:17495-chr1:17496	chr1	225441713	225443106	chr1:17495	chr1:17496	1394	0.0966988	0.0035395	25.525	10.5712	TRUE	TRUE	FALSE	FALSE	FALSE					FALSE	FALSE
chr1:17498-chr1:17500	chr1	225446729	225450629	chr1:17498	chr1:17500	3901	0.0980578	0.00919535	21.775	1.37886	TRUE	FALSE	TRUE	FALSE	FALSE					FALSE	FALSE
chr1:17500-chr1:17501	chr1	225450629	225451662	chr1:17500	chr1:17501	1034	0.15325	0.00425296	21.3	4.6669	TRUE	TRUE	FALSE	FALSE	FALSE					FALSE	FALSE
chr1:17505-chr1:17506	chr1	225462052	225463160	chr1:17505	chr1:17506	1109	0.0941401	0.0020526	16.8	5.16188	FALSE	TRUE	TRUE	FALSE	FALSE					FALSE	FALSE
chr1:17506-chr1:17507	chr1	225463160	225465024	chr1:17506	chr1:17507	1865	0.132195	0.0265232	17.2	3.53553	FALSE	TRUE	TRUE	FALSE	FALSE					FALSE	FALSE
chr1:17527-chr1:17529	chr1	225700406	225735947	chr1:17527	chr1:17529	35542	0.125081	0.0349134	30.675	3.99515	TRUE	FALSE	TRUE	FALSE	FALSE					FALSE	FALSE
chr1:17532-chr1:17533	chr1	225755512	225756549	chr1:17532	chr1:17533	1038	0.104285	0.0234082	30.65	0.141421	FALSE	TRUE	TRUE	FALSE	FALSE					FALSE	FALSE
chr1:17535-chr1:17536	chr1	225767142	225768174	chr1:17535	chr1:17536	1033	0.123634	0.00325454	48.575	2.43952	FALSE	TRUE	TRUE	FALSE	FALSE					TRUE	FALSE
chr1:17538-chr1:17497	chr1	225445098	225777744	chr1:17538	chr1:17497	332647	0.102546	0.00262812	88.525	5.83363	TRUE	FALSE	TRUE	FALSE	FALSE					TRUE	TRUE
chr1:17538-chr1:17562	chr1	225777744	225924352	chr1:17538	chr1:17562	146609	0.117744	0.037436	95.675	0.671751	FALSE	TRUE	TRUE	FALSE	FALSE					TRUE	TRUE
chr1:17538-chr1:17575	chr1	225777744	225999513	chr1:17538	chr1:17575	221770	0.122421	0.0213714	94.6	2.86487	TRUE	TRUE	TRUE	FALSE	FALSE					TRUE	TRUE
chr1:17538-chr1:17581	chr1	225777744	226062653	chr1:17538	chr1:17581	284910	0.122395	0.0193767	96	1.92159	TRUE	TRUE	TRUE	FALSE	FALSE					TRUE	TRUE
chr1:17538-chr1:17586	chr1	225777744	226083564	chr1:17538	chr1:17586	305821	0.100175	0.00598607	89.925	1.52028	TRUE	FALSE	TRUE	FALSE	FALSE					TRUE	FALSE
chr1:17546-chr1:17507	chr1	225465024	225839371	chr1:17546	chr1:17507	374348	0.122189	0.0219223	13.675	2.22739	TRUE	TRUE	FALSE	FALSE	FALSE					FALSE	FALSE
chr1:17553-chr1:17554	chr1	225877850	225878879	chr1:17553	chr1:17554	1030	0.113147	0.00777358	19.8333	2.83078	TRUE	TRUE	TRUE	FALSE	FALSE					FALSE	FALSE
chr1:17555-chr1:17684	chr1	225879973	226799218	chr1:17555	chr1:17684	919246	0.105883	0.0251033	21.65	4.94975	TRUE	FALSE	TRUE	FALSE	FALSE					FALSE	FALSE
chr1:17562-chr1:17581	chr1	225924352	226062653	chr1:17562	chr1:17581	138302	0.156634	0.0504903	96.725	0.671751	FALSE	TRUE	TRUE	FALSE	FALSE					TRUE	TRUE
chr1:17562-chr1:17613	chr1	225924352	226309200	chr1:17562	chr1:17613	384849	0.0932166	0.00377049	93.65	2.96985	FALSE	TRUE	TRUE	FALSE	FALSE					TRUE	FALSE
chr1:17575-chr1:17581	chr1	225999513	226062653	chr1:17575	chr1:17581	63141	0.153227	0.0307217	95.9333	2.37557	TRUE	TRUE	TRUE	FALSE	FALSE					TRUE	TRUE
chr1:17575-chr1:17679	chr1	225999513	226739432	chr1:17575	chr1:17679	739920	0.090236	0.00343666	80.525	5.12652	TRUE	FALSE	TRUE	FALSE	TRUE		ITPKB		promoter	TRUE	TRUE
chr1:17575-chr1:17702	chr1	225999513	226940197	chr1:17575	chr1:17702	940685	0.151199	0.0556343	95.5833	2.7624	TRUE	TRUE	TRUE	FALSE	FALSE					TRUE	TRUE
chr1:17576-chr1:17684	chr1	226002478	226799218	chr1:17576	chr1:17684	796741	0.108566	0.0331647	54.2	4.45477	TRUE	FALSE	TRUE	FALSE	FALSE					TRUE	FALSE
chr1:17581-chr1:17592	chr1	226062653	226110003	chr1:17581	chr1:17592	47351	0.123078	0.0465831	93.625	2.36881	FALSE	TRUE	TRUE	FALSE	FALSE					TRUE	FALSE
chr1:17581-chr1:17613	chr1	226062653	226309200	chr1:17581	chr1:17613	246548	0.104941	0.00685907	93.25	5.23259	TRUE	TRUE	FALSE	FALSE	FALSE					TRUE	FALSE
chr1:17581-chr1:17685	chr1	226062653	226815174	chr1:17581	chr1:17685	752522	0.107557	0.0254703	90.175	2.93449	FALSE	TRUE	TRUE	FALSE	FALSE					TRUE	TRUE
chr1:17581-chr1:17702	chr1	226062653	226940197	chr1:17581	chr1:17702	877545	0.212509	0.051329	96.9833	1.8182	TRUE	TRUE	TRUE	FALSE	FALSE					TRUE	TRUE
chr1:17586-chr1:17592	chr1	226083564	226110003	chr1:17586	chr1:17592	26440	0.100206	0.0193936	85.175	1.30815	TRUE	FALSE	TRUE	FALSE	FALSE					FALSE	FALSE
chr1:17589-chr1:17590	chr1	226098128	226100720	chr1:17589	chr1:17590	2593	0.0879881	0.00630719	31	7.2832	FALSE	TRUE	TRUE	FALSE	FALSE					FALSE	FALSE
chr1:17635-chr1:17642	chr1	226603494	226627983	chr1:17635	chr1:17642	24490	0.0926072	0.00593145	13.925	5.26795	FALSE	TRUE	TRUE	FALSE	FALSE					FALSE	FALSE
chr1:17639-chr1:17642	chr1	226623893	226627983	chr1:17639	chr1:17642	4091	0.111673	0.00614105	9.35	1.55563	TRUE	TRUE	FALSE	FALSE	FALSE					FALSE	FALSE
chr1:17641-chr1:17644	chr1	226626651	226631742	chr1:17641	chr1:17644	5092	0.103684	0.0195549	28.325	4.70226	TRUE	TRUE	FALSE	FALSE	TRUE		ITPKB		exonic	FALSE	FALSE
chr1:17672-chr1:17732	chr1	226712445	227243792	chr1:17672	chr1:17732	531348	0.117562	0.0369681	8.925	3.0052	FALSE	TRUE	TRUE	TRUE	FALSE	ITPKB		intronic		FALSE	FALSE
chr1:17676-chr1:17720	chr1	226733627	227131415	chr1:17676	chr1:17720	397789	0.0977096	0.00297631	10.675	0.176777	TRUE	FALSE	TRUE	TRUE	FALSE	ITPKB		intronic		FALSE	FALSE
chr1:17684-chr1:17689	chr1	226799218	226825228	chr1:17684	chr1:17689	26011	0.136932	0.0399655	22.7	7.2832	TRUE	FALSE	TRUE	FALSE	FALSE					FALSE	FALSE
chr1:17702-chr1:17613	chr1	226309200	226940197	chr1:17702	chr1:17613	630998	0.136907	0.0382653	94.95	2.6163	FALSE	TRUE	TRUE	FALSE	FALSE					TRUE	FALSE
chr1:17702-chr1:17741	chr1	226940197	227318426	chr1:17702	chr1:17741	378230	0.146611	0.0159744	95.7	2.29129	TRUE	TRUE	TRUE	FALSE	FALSE					TRUE	TRUE
chr1:17702-chr1:17745	chr1	226940197	227357592	chr1:17702	chr1:17745	417396	0.0918309	0.00243789	87.675	3.78302	TRUE	TRUE	FALSE	FALSE	FALSE					TRUE	TRUE
chr1:17702-chr1:17767	chr1	226940197	227542711	chr1:17702	chr1:17767	602515	0.106879	0.00577357	88.85	2.05061	TRUE	FALSE	TRUE	FALSE	FALSE					TRUE	FALSE
chr1:17703-chr1:17731	chr1	226941206	227236949	chr1:17703	chr1:17731	295744	0.0861647	0.00110828	12.2	1.76777	TRUE	FALSE	TRUE	FALSE	FALSE					FALSE	FALSE
chr1:17708-chr1:17709	chr1	226977406	226979071	chr1:17708	chr1:17709	1666	0.115478	0.0159007	16.225	5.33866	FALSE	TRUE	TRUE	FALSE	FALSE					FALSE	FALSE
chr1:17709-chr1:17710	chr1	226979071	226980158	chr1:17709	chr1:17710	1088	0.130493	0.0433164	20.9333	5.21065	TRUE	TRUE	TRUE	FALSE	FALSE					FALSE	FALSE
chr1:17711-chr1:17712	chr1	226981792	226982934	chr1:17711	chr1:17712	1143	0.111494	0.00782382	23.9	4.38406	TRUE	TRUE	FALSE	FALSE	FALSE					FALSE	FALSE
chr1:17712-chr1:17713	chr1	226982934	226984005	chr1:17712	chr1:17713	1072	0.135791	0.0696747	23.575	4.9851	TRUE	TRUE	FALSE	FALSE	FALSE					FALSE	FALSE
chr1:17715-chr1:17716	chr1	226987371	226988389	chr1:17715	chr1:17716	1019	0.131837	0.0473769	11.55	2.19203	TRUE	TRUE	FALSE	FALSE	FALSE					FALSE	FALSE
chr1:17732-chr1:17827	chr1	227243792	228009981	chr1:17732	chr1:17827	766190	0.115516	0.0405055	8.85	4.38406	FALSE	TRUE	TRUE	FALSE	FALSE					FALSE	FALSE
chr1:17741-chr1:17785	chr1	227318426	227788126	chr1:17741	chr1:17785	469701	0.103483	0.0090914	95.3	0.989949	FALSE	TRUE	TRUE	FALSE	FALSE					TRUE	FALSE
chr1:17741-chr1:17813	chr1	227318426	227946431	chr1:17741	chr1:17813	628006	0.161703	0.0228583	95	0.777817	FALSE	TRUE	TRUE	FALSE	TRUE		WNT9A		intronic	TRUE	TRUE
chr1:17741-chr1:17860	chr1	227318426	228140042	chr1:17741	chr1:17860	821617	0.174497	0.0675453	96.0667	2.46999	TRUE	TRUE	TRUE	FALSE	FALSE					TRUE	TRUE
chr1:17745-chr1:17860	chr1	227357592	228140042	chr1:17745	chr1:17860	782451	0.149	0.0420687	91.875	1.6617	FALSE	TRUE	TRUE	FALSE	FALSE					TRUE	TRUE
chr1:1775-chr1:1820	chr1	11803672	11980374	chr1:1775	chr1:1820	176703	0.138452	0.0310985	92.225	0.106066	FALSE	TRUE	TRUE	FALSE	FALSE					FALSE	TRUE
chr1:17762-chr1:17763	chr1	227451911	227454510	chr1:17762	chr1:17763	2600	0.107698	0.0299534	8.775	3.0052	FALSE	TRUE	TRUE	FALSE	FALSE					FALSE	FALSE
chr1:17767-chr1:17818	chr1	227542711	227954073	chr1:17767	chr1:17818	411363	0.103082	0.00489451	62.7	7.2832	TRUE	FALSE	TRUE	FALSE	FALSE					FALSE	FALSE
chr1:1777-chr1:1811	chr1	11805965	11934646	chr1:1777	chr1:1811	128682	0.142388	0.0564009	92.8	2.82843	TRUE	TRUE	FALSE	FALSE	FALSE					TRUE	TRUE
chr1:1777-chr1:1820	chr1	11805965	11980374	chr1:1777	chr1:1820	174410	0.267024	0.0641196	97.95	0.212132	FALSE	TRUE	TRUE	FALSE	FALSE					TRUE	TRUE
chr1:1777-chr1:1828	chr1	11805965	12019358	chr1:1777	chr1:1828	213394	0.194151	0.0465078	97.5	0.212132	FALSE	TRUE	TRUE	FALSE	FALSE					TRUE	FALSE
chr1:17771-chr1:17842	chr1	227563511	228082621	chr1:17771	chr1:17842	519111	0.107186	0.030417	91.375	2.72236	FALSE	TRUE	TRUE	FALSE	FALSE					TRUE	TRUE
chr1:17771-chr1:17876	chr1	227563511	228165665	chr1:17771	chr1:17876	602155	0.093663	0.01331	92	4.59619	TRUE	TRUE	FALSE	FALSE	FALSE					TRUE	TRUE
chr1:17776-chr1:17876	chr1	227735329	228165665	chr1:17776	chr1:17876	430337	0.133616	0.0103642	93.125	4.63155	TRUE	TRUE	FALSE	FALSE	FALSE					FALSE	TRUE
chr1:17778-chr1:17885	chr1	227754163	228207307	chr1:17778	chr1:17885	453145	0.113453	0.0404773	10.35	2.54558	FALSE	TRUE	TRUE	FALSE	TRUE		OBSCN		promoter	FALSE	FALSE
chr1:17785-chr1:17814	chr1	227788126	227947996	chr1:17785	chr1:17814	159871	0.104911	0.00516651	91.25	1.41421	FALSE	TRUE	TRUE	FALSE	TRUE		WNT9A		promoter	FALSE	FALSE
chr1:17785-chr1:17860	chr1	227788126	228140042	chr1:17785	chr1:17860	351917	0.170043	0.0760501	96.75	0	FALSE	TRUE	TRUE	FALSE	FALSE					FALSE	TRUE
chr1:17785-chr1:17876	chr1	227788126	228165665	chr1:17785	chr1:17876	377540	0.156973	0.093933	96.85	0.141421	FALSE	TRUE	TRUE	FALSE	FALSE					FALSE	TRUE
chr1:17800-chr1:17907	chr1	227902395	228368009	chr1:17800	chr1:17907	465615	0.0940507	0.0100915	13.825	0.671751	TRUE	FALSE	TRUE	FALSE	TRUE		OBSCN		exonic	FALSE	FALSE
chr1:17801-chr1:17802	chr1	227903974	227905938	chr1:17801	chr1:17802	1965	0.130585	0.0463742	13.325	4.77297	FALSE	TRUE	TRUE	FALSE	FALSE					FALSE	FALSE
chr1:17807-chr1:17871	chr1	227923586	228159205	chr1:17807	chr1:17871	235620	0.0905464	0.00674322	10.55	3.3234	FALSE	TRUE	TRUE	TRUE	FALSE	WNT9A		intronic		FALSE	FALSE
chr1:1781-chr1:1782	chr1	11836220	11837657	chr1:1781	chr1:1782	1438	0.104259	0.021959	12.475	2.43952	TRUE	TRUE	FALSE	FALSE	FALSE					FALSE	FALSE
chr1:17810-chr1:17866	chr1	227935059	228150972	chr1:17810	chr1:17866	215914	0.0961022	0.00748884	17.125	2.43952	TRUE	TRUE	FALSE	TRUE	FALSE	WNT9A		intronic		FALSE	FALSE
chr1:17813-chr1:17814	chr1	227946431	227947996	chr1:17813	chr1:17814	1566	0.109664	0.0175552	90.95	1.20208	FALSE	TRUE	TRUE	TRUE	TRUE	WNT9A	WNT9A	intronic	promoter	TRUE	FALSE
chr1:17813-chr1:17860	chr1	227946431	228140042	chr1:17813	chr1:17860	193612	0.159885	0.05196	94.275	2.86378	TRUE	TRUE	FALSE	TRUE	FALSE	WNT9A		intronic		TRUE	TRUE
chr1:17813-chr1:17876	chr1	227946431	228165665	chr1:17813	chr1:17876	219235	0.159728	0.10403	96.55	0.0707107	FALSE	TRUE	TRUE	TRUE	FALSE	WNT9A		intronic		TRUE	TRUE
chr1:17813-chr1:17927	chr1	227946431	228457952	chr1:17813	chr1:17927	511522	0.114605	0.0338864	93.9	0.636396	FALSE	TRUE	TRUE	TRUE	FALSE	WNT9A		intronic		TRUE	FALSE
chr1:17814-chr1:17860	chr1	227947996	228140042	chr1:17814	chr1:17860	192047	0.0948588	0.0120157	90.45	5.18821	TRUE	TRUE	TRUE	TRUE	FALSE	WNT9A		promoter		FALSE	TRUE
chr1:17814-chr1:17876	chr1	227947996	228165665	chr1:17814	chr1:17876	217670	0.145911	0.0837012	89.875	6.54074	TRUE	TRUE	FALSE	TRUE	FALSE	WNT9A		promoter		FALSE	TRUE
chr1:17814-chr1:17936	chr1	227947996	228487339	chr1:17814	chr1:17936	539344	0.0875063	0.00142803	85.9	8.41457	TRUE	TRUE	FALSE	TRUE	FALSE	WNT9A		promoter		FALSE	TRUE
chr1:17834-chr1:17838	chr1	228067208	228074057	chr1:17834	chr1:17838	6850	0.0923372	0.00770732	13.3	0.424264	TRUE	FALSE	TRUE	FALSE	FALSE					FALSE	FALSE
chr1:17842-chr1:17876	chr1	228082621	228165665	chr1:17842	chr1:17876	83045	0.143883	0.0186122	94.8	3.46482	TRUE	TRUE	FALSE	FALSE	FALSE					TRUE	TRUE
chr1:17858-chr1:17876	chr1	228109408	228165665	chr1:17858	chr1:17876	56258	0.118978	0.0183365	94.5333	2.85058	TRUE	TRUE	TRUE	FALSE	FALSE					FALSE	TRUE
chr1:17860-chr1:17876	chr1	228140042	228165665	chr1:17860	chr1:17876	25624	0.208426	0.11566	97.6667	2.3094	TRUE	TRUE	TRUE	FALSE	FALSE					TRUE	TRUE
chr1:17860-chr1:17927	chr1	228140042	228457952	chr1:17860	chr1:17927	317911	0.121212	0.0318527	94.8167	2.70247	TRUE	TRUE	TRUE	FALSE	FALSE					TRUE	FALSE
chr1:17869-chr1:17870	chr1	228156562	228157630	chr1:17869	chr1:17870	1069	0.118096	0.0457436	18.975	0.671751	TRUE	FALSE	TRUE	FALSE	FALSE					FALSE	FALSE
chr1:17872-chr1:17878	chr1	228160370	228172948	chr1:17872	chr1:17878	12579	0.138459	0.00397821	12.675	6.75287	FALSE	TRUE	TRUE	FALSE	FALSE					FALSE	FALSE
chr1:17873-chr1:17874	chr1	228162087	228163172	chr1:17873	chr1:17874	1086	0.118994	0.0252172	46.5333	6.27143	TRUE	TRUE	TRUE	FALSE	FALSE					TRUE	TRUE
chr1:17876-chr1:17741	chr1	227318426	228165665	chr1:17876	chr1:17741	847240	0.159978	0.0446226	97.55	0.989949	FALSE	TRUE	TRUE	FALSE	FALSE					TRUE	TRUE
chr1:1788-chr1:1791	chr1	11851719	11856984	chr1:1788	chr1:1791	5266	0.14747	0.0354403	11.25	1.62635	TRUE	FALSE	TRUE	FALSE	FALSE					FALSE	FALSE
chr1:17885-chr1:17886	chr1	228207307	228208384	chr1:17885	chr1:17886	1078	0.103899	0.00193362	12.3	3.3234	TRUE	TRUE	FALSE	TRUE	TRUE	OBSCN	OBSCN	promoter	promoter	FALSE	FALSE
chr1:17887-chr1:17888	chr1	228210134	228211157	chr1:17887	chr1:17888	1024	0.145553	0.0282697	16	4.47577	TRUE	TRUE	TRUE	TRUE	TRUE	OBSCN	OBSCN	intronic	promoter	FALSE	FALSE
chr1:17907-chr1:17908	chr1	228368009	228369401	chr1:17907	chr1:17908	1393	0.133475	0.0511439	13.6	5.02046	FALSE	TRUE	TRUE	TRUE	TRUE	OBSCN	OBSCN	exonic	exonic	FALSE	FALSE
chr1:17908-chr1:17909	chr1	228369401	228370797	chr1:17908	chr1:17909	1397	0.101499	0.00382453	9.425	1.94454	TRUE	FALSE	TRUE	TRUE	TRUE	OBSCN	OBSCN	exonic	exonic	FALSE	FALSE
chr1:17910-chr1:17911	chr1	228375038	228376467	chr1:17910	chr1:17911	1430	0.119145	0.0157343	18.85	3.90416	TRUE	TRUE	TRUE	TRUE	TRUE	OBSCN	OBSCN	promoter	exonic	FALSE	FALSE
chr1:17924-chr1:17932	chr1	228445910	228472871	chr1:17924	chr1:17932	26962	0.0980424	0.0216052	32.75	8.48528	FALSE	TRUE	TRUE	FALSE	FALSE					FALSE	FALSE
chr1:17947-chr1:17978	chr1	228826330	229273914	chr1:17947	chr1:17978	447585	0.105539	0.0195176	16.75	7.14178	FALSE	TRUE	TRUE	FALSE	FALSE					FALSE	FALSE
chr1:17954-chr1:17995	chr1	228903235	229508421	chr1:17954	chr1:17995	605187	0.0865166	0.00434848	85.9	1.13137	FALSE	TRUE	TRUE	FALSE	FALSE					FALSE	TRUE
chr1:17961-chr1:17962	chr1	229024828	229025841	chr1:17961	chr1:17962	1014	0.141886	0.0170444	23.225	2.72236	TRUE	TRUE	FALSE	FALSE	FALSE					FALSE	FALSE
chr1:17991-chr1:17992	chr1	229434086	229435118	chr1:17991	chr1:17992	1033	0.143065	0.0248951	15.875	3.6416	TRUE	FALSE	TRUE	FALSE	FALSE					FALSE	FALSE
chr1:18-chr1:19	chr1	915516	916736	chr1:18	chr1:19	1221	0.112587	0.0365793	10.275	0.954594	TRUE	FALSE	TRUE	FALSE	FALSE					FALSE	FALSE
chr1:18011-chr1:18013	chr1	229849269	230031330	chr1:18011	chr1:18013	182062	0.111286	0.0277803	9.65	0.707107	TRUE	FALSE	TRUE	FALSE	FALSE					FALSE	FALSE
chr1:1802-chr1:1820	chr1	11907855	11980374	chr1:1802	chr1:1820	72520	0.104202	0.00331805	88.7	4.73762	TRUE	FALSE	TRUE	FALSE	FALSE					TRUE	TRUE
chr1:18061-chr1:18062	chr1	230822387	230823696	chr1:18061	chr1:18062	1310	0.160935	0.0658558	25.4667	4.00323	TRUE	TRUE	TRUE	FALSE	FALSE					FALSE	FALSE
chr1:18061-chr1:18063	chr1	230822387	230825397	chr1:18061	chr1:18063	3011	0.107307	6.40229e-05	24.525	2.43952	FALSE	TRUE	TRUE	FALSE	FALSE					FALSE	FALSE
chr1:18062-chr1:18063	chr1	230823696	230825397	chr1:18062	chr1:18063	1702	0.136229	0.0480777	29.075	6.75287	TRUE	FALSE	TRUE	FALSE	FALSE					FALSE	FALSE
chr1:18062-chr1:18100	chr1	230823696	231147973	chr1:18062	chr1:18100	324278	0.104213	0.0174947	17.05	0.282843	FALSE	TRUE	TRUE	FALSE	FALSE					FALSE	FALSE
chr1:18092-chr1:18164	chr1	231074236	231619043	chr1:18092	chr1:18164	544808	0.0969383	0.0161712	30.125	0.601041	TRUE	TRUE	FALSE	FALSE	FALSE					FALSE	FALSE
chr1:18100-chr1:18145	chr1	231147973	231487224	chr1:18100	chr1:18145	339252	0.0945235	0.0129446	9.55	0.212132	FALSE	TRUE	TRUE	FALSE	FALSE					FALSE	FALSE
chr1:18144-chr1:18234	chr1	231465153	232308890	chr1:18144	chr1:18234	843738	0.0975935	0.0144092	14.9	1.9799	FALSE	TRUE	TRUE	FALSE	FALSE					FALSE	FALSE
chr1:18172-chr1:18232	chr1	231684570	232306562	chr1:18172	chr1:18232	621993	0.105217	0.00578565	17.75	2.68701	TRUE	FALSE	TRUE	FALSE	FALSE					FALSE	FALSE
chr1:18172-chr1:18234	chr1	231684570	232308890	chr1:18172	chr1:18234	624321	0.142315	0.068752	15.8	2.75772	TRUE	FALSE	TRUE	FALSE	FALSE					FALSE	FALSE
chr1:18172-chr1:18242	chr1	231684570	232426966	chr1:18172	chr1:18242	742397	0.100876	0.00981381	12.8833	4.52778	TRUE	TRUE	TRUE	FALSE	FALSE					FALSE	FALSE
chr1:18172-chr1:18254	chr1	231684570	232578844	chr1:18172	chr1:18254	894275	0.151296	0.0284792	30.325	5.6215	TRUE	FALSE	TRUE	FALSE	FALSE					FALSE	FALSE
chr1:18175-chr1:18225	chr1	231694869	232184915	chr1:18175	chr1:18225	490047	0.120723	0.00627103	8.75	3.74767	TRUE	FALSE	TRUE	FALSE	FALSE					FALSE	FALSE
chr1:182-chr1:183	chr1	1303326	1304606	chr1:182	chr1:183	1281	0.0967158	0.00818091	18.425	2.15668	TRUE	TRUE	FALSE	FALSE	FALSE					FALSE	FALSE
chr1:182-chr1:184	chr1	1303326	1305762	chr1:182	chr1:184	2437	0.127942	0.0401759	20.575	0.813173	TRUE	FALSE	TRUE	FALSE	FALSE					FALSE	FALSE
chr1:1820-chr1:1828	chr1	11980374	12019358	chr1:1820	chr1:1828	38985	0.133238	0.0372592	94.1	3.3234	TRUE	FALSE	TRUE	FALSE	FALSE					TRUE	FALSE
chr1:1820-chr1:1943	chr1	11980374	12604539	chr1:1820	chr1:1943	624166	0.0985753	0.0208366	84.55	9.05097	TRUE	FALSE	TRUE	FALSE	FALSE					TRUE	TRUE
chr1:18212-chr1:18254	chr1	232009936	232578844	chr1:18212	chr1:18254	568909	0.0887506	0.00384129	27.55	3.18198	FALSE	TRUE	TRUE	FALSE	FALSE					FALSE	FALSE
chr1:18215-chr1:18216	chr1	232037898	232038922	chr1:18215	chr1:18216	1025	0.0949944	0.00456315	18.575	5.40937	FALSE	TRUE	TRUE	FALSE	FALSE					FALSE	FALSE
chr1:18232-chr1:18233	chr1	232306562	232307670	chr1:18232	chr1:18233	1109	0.134953	0.0561705	16	6.22254	FALSE	TRUE	TRUE	FALSE	FALSE					FALSE	FALSE
chr1:18232-chr1:18242	chr1	232306562	232426966	chr1:18232	chr1:18242	120405	0.0964128	0.0142493	15.75	2.96985	TRUE	FALSE	TRUE	FALSE	FALSE					FALSE	FALSE
chr1:18266-chr1:18267	chr1	232683882	232684883	chr1:18266	chr1:18267	1002	0.107449	0.0192569	43.875	1.73241	TRUE	FALSE	TRUE	FALSE	FALSE					FALSE	TRUE
chr1:18307-chr1:18308	chr1	233295058	233296113	chr1:18307	chr1:18308	1056	0.123092	0.020305	40.1	9.2631	TRUE	TRUE	FALSE	FALSE	FALSE					FALSE	FALSE
chr1:18318-chr1:18319	chr1	233613864	233614968	chr1:18318	chr1:18319	1105	0.121433	0.0341367	35.0833	5.18178	TRUE	TRUE	TRUE	TRUE	TRUE	KCNK1	KCNK1	promoter	promoter	FALSE	FALSE
chr1:18318-chr1:18320	chr1	233613864	233655320	chr1:18318	chr1:18320	41457	0.12588	0.040051	27	2.05061	TRUE	FALSE	TRUE	TRUE	TRUE	KCNK1	KCNK1	promoter	promoter	FALSE	FALSE
chr1:18339-chr1:18351	chr1	234326782	234479184	chr1:18339	chr1:18351	152403	0.0915859	0.0079012	65.075	9.15703	TRUE	TRUE	FALSE	FALSE	FALSE					FALSE	FALSE
chr1:18341-chr1:18484	chr1	234373388	235328855	chr1:18341	chr1:18484	955468	0.0990025	0.00785405	91.6	2.82843	TRUE	FALSE	TRUE	FALSE	FALSE					TRUE	TRUE
chr1:18344-chr1:18346	chr1	234430215	234433774	chr1:18344	chr1:18346	3560	0.0932753	0.0109546	15.75	3.88909	FALSE	TRUE	TRUE	FALSE	FALSE					FALSE	FALSE
chr1:18355-chr1:18399	chr1	234500405	234730758	chr1:18355	chr1:18399	230354	0.0861346	0.000810483	11.2	2.6163	TRUE	TRUE	FALSE	FALSE	FALSE					FALSE	FALSE
chr1:18363-chr1:18406	chr1	234547060	234779860	chr1:18363	chr1:18406	232801	0.086674	0.00107425	6.75	1.76777	TRUE	FALSE	TRUE	FALSE	FALSE					FALSE	FALSE
chr1:18364-chr1:18423	chr1	234550780	234911946	chr1:18364	chr1:18423	361167	0.106775	0.0272281	40.825	6.39932	FALSE	TRUE	TRUE	FALSE	FALSE					FALSE	FALSE
chr1:18373-chr1:18339	chr1	234326782	234606355	chr1:18373	chr1:18339	279574	0.0918479	0.00363915	47.625	8.73277	FALSE	TRUE	TRUE	FALSE	FALSE					FALSE	FALSE
chr1:18376-chr1:18395	chr1	234611072	234724368	chr1:18376	chr1:18395	113297	0.167165	0.018496	96.15	1.62635	FALSE	TRUE	TRUE	FALSE	FALSE					TRUE	TRUE
chr1:18376-chr1:18484	chr1	234611072	235328855	chr1:18376	chr1:18484	717784	0.127244	0.015511	95.875	1.80312	FALSE	TRUE	TRUE	FALSE	FALSE					TRUE	TRUE
chr1:18380-chr1:18439	chr1	234631920	234975369	chr1:18380	chr1:18439	343450	0.12137	0.00368777	64.625	3.50018	FALSE	TRUE	TRUE	FALSE	FALSE					TRUE	TRUE
chr1:18387-chr1:18465	chr1	234700492	235104369	chr1:18387	chr1:18465	403878	0.095993	0.0028956	38.35	2.54558	TRUE	TRUE	FALSE	FALSE	FALSE					FALSE	FALSE
chr1:1839-chr1:1840	chr1	12063295	12064381	chr1:1839	chr1:1840	1087	0.173709	0.0394695	17.725	5.19723	FALSE	TRUE	TRUE	FALSE	FALSE					FALSE	FALSE
chr1:18395-chr1:18424	chr1	234724368	234918351	chr1:18395	chr1:18424	193984	0.102163	0.00266176	94.75	0.282843	FALSE	TRUE	TRUE	FALSE	FALSE					TRUE	TRUE
chr1:18395-chr1:18441	chr1	234724368	234980859	chr1:18395	chr1:18441	256492	0.110408	0.0313094	94.575	0.459619	FALSE	TRUE	TRUE	FALSE	FALSE					TRUE	TRUE
chr1:18395-chr1:18484	chr1	234724368	235328855	chr1:18395	chr1:18484	604488	0.229105	0.00723561	98.075	0.106066	FALSE	TRUE	TRUE	FALSE	FALSE					TRUE	TRUE
chr1:18395-chr1:18486	chr1	234724368	235367358	chr1:18395	chr1:18486	642991	0.174134	0.0534338	91.525	4.278	TRUE	FALSE	TRUE	FALSE	FALSE					TRUE	FALSE
chr1:18395-chr1:18500	chr1	234724368	235504523	chr1:18395	chr1:18500	780156	0.263885	0.0754205	98.525	0.106066	FALSE	TRUE	TRUE	FALSE	FALSE					TRUE	TRUE
chr1:18416-chr1:18424	chr1	234863198	234918351	chr1:18416	chr1:18424	55154	0.100781	0.0199569	81.875	4.84368	TRUE	FALSE	TRUE	FALSE	FALSE					TRUE	TRUE
chr1:18416-chr1:18484	chr1	234863198	235328855	chr1:18416	chr1:18484	465658	0.086812	0.00383124	89.025	0.388909	FALSE	TRUE	TRUE	FALSE	FALSE					TRUE	TRUE
chr1:18416-chr1:18500	chr1	234863198	235504523	chr1:18416	chr1:18500	641326	0.101901	0.0177911	87.475	2.43952	TRUE	FALSE	TRUE	FALSE	FALSE					TRUE	TRUE
chr1:18420-chr1:18516	chr1	234876484	235750833	chr1:18420	chr1:18516	874350	0.107595	0.02716	11.65	6.71751	FALSE	TRUE	TRUE	FALSE	FALSE					FALSE	FALSE
chr1:18424-chr1:18412	chr1	234844608	234918351	chr1:18424	chr1:18412	73744	0.139463	0.000842776	82.75	2.33345	FALSE	TRUE	TRUE	FALSE	FALSE					TRUE	TRUE
chr1:18424-chr1:18500	chr1	234918351	235504523	chr1:18424	chr1:18500	586173	0.162116	0.0309846	94.925	0.459619	FALSE	TRUE	TRUE	FALSE	FALSE					TRUE	TRUE
chr1:1843-chr1:1842	chr1	12078662	12079753	chr1:1843	chr1:1842	1092	0.14105	0.0515137	16.275	4.34871	TRUE	TRUE	FALSE	FALSE	FALSE					FALSE	FALSE
chr1:18450-chr1:18492	chr1	235022528	235423552	chr1:18450	chr1:18492	401025	0.138029	0.0568393	6.575	1.94454	TRUE	FALSE	TRUE	FALSE	FALSE					FALSE	FALSE
chr1:18451-chr1:18541	chr1	235024920	235984145	chr1:18451	chr1:18541	959226	0.0886607	0.0041038	37.475	9.51059	TRUE	TRUE	FALSE	FALSE	FALSE					FALSE	TRUE
chr1:18464-chr1:18465	chr1	235103253	235104369	chr1:18464	chr1:18465	1117	0.095298	0.0153463	36.4	5.02046	TRUE	TRUE	FALSE	FALSE	FALSE					FALSE	FALSE
chr1:18469-chr1:18500	chr1	235128903	235504523	chr1:18469	chr1:18500	375621	0.194774	0.088608	94.5833	2.28053	TRUE	TRUE	TRUE	FALSE	FALSE					TRUE	TRUE
chr1:1847-chr1:1848	chr1	12124998	12126072	chr1:1847	chr1:1848	1075	0.13021	0.00810519	39.1	11.3844	TRUE	TRUE	FALSE	FALSE	FALSE					FALSE	FALSE
chr1:18484-chr1:18500	chr1	235328855	235504523	chr1:18484	chr1:18500	175669	0.228901	0.0678041	98.25	0.282843	FALSE	TRUE	TRUE	FALSE	FALSE					TRUE	TRUE
chr1:18486-chr1:18484	chr1	235328855	235367358	chr1:18486	chr1:18484	38504	0.097121	0.00176415	94.475	0.459619	FALSE	TRUE	TRUE	FALSE	FALSE					FALSE	TRUE
chr1:18486-chr1:18500	chr1	235367358	235504523	chr1:18486	chr1:18500	137166	0.117203	0.0053735	94.925	0.459619	FALSE	TRUE	TRUE	FALSE	FALSE					FALSE	TRUE
chr1:18486-chr1:18568	chr1	235367358	236282096	chr1:18486	chr1:18568	914739	0.0879726	0.0048843	92.5	1.55563	FALSE	TRUE	TRUE	FALSE	FALSE					FALSE	FALSE
chr1:18489-chr1:18498	chr1	235411906	235486507	chr1:18489	chr1:18498	74602	0.0909628	0.00853012	10.95	2.89914	TRUE	TRUE	FALSE	FALSE	FALSE					FALSE	FALSE
chr1:1853-chr1:1870	chr1	12147303	12184449	chr1:1853	chr1:1870	37147	0.103672	0.0218035	63.8	5.3033	TRUE	FALSE	TRUE	FALSE	FALSE					FALSE	TRUE
chr1:18540-chr1:18579	chr1	235976809	236505220	chr1:18540	chr1:18579	528412	0.0950744	0.00205715	7.675	0.388909	TRUE	FALSE	TRUE	FALSE	FALSE					FALSE	FALSE
chr1:18549-chr1:18562	chr1	236058475	236163565	chr1:18549	chr1:18562	105091	0.11262	0.0423783	8.6	3.46482	FALSE	TRUE	TRUE	FALSE	FALSE					FALSE	FALSE
chr1:186-chr1:221	chr1	1308485	1375325	chr1:186	chr1:221	66841	0.15181	0.0397654	95.8	1.3435	FALSE	TRUE	TRUE	FALSE	FALSE					TRUE	TRUE
chr1:186-chr1:224	chr1	1308485	1399464	chr1:186	chr1:224	90980	0.103367	0.0111751	95.4	0.707107	FALSE	TRUE	TRUE	FALSE	FALSE					TRUE	FALSE
chr1:186-chr1:401	chr1	1308485	2133295	chr1:186	chr1:401	824811	0.0960945	0.0055504	92.5	3.67696	TRUE	FALSE	TRUE	FALSE	FALSE					TRUE	FALSE
chr1:18622-chr1:18626	chr1	240787040	240831599	chr1:18622	chr1:18626	44560	0.115426	0.031575	26.425	6.54074	FALSE	TRUE	TRUE	TRUE	TRUE	RGS7	RGS7	intronic	intronic	FALSE	FALSE
chr1:18631-chr1:18633	chr1	241144942	241181704	chr1:18631	chr1:18633	36763	0.09917	0.0020193	8.8	2.33345	TRUE	FALSE	TRUE	TRUE	TRUE	RGS7	RGS7	intronic	intronic	FALSE	FALSE
chr1:18645-chr1:18670	chr1	241507593	241986022	chr1:18645	chr1:18670	478430	0.105163	0.0177069	17.2	5.3033	FALSE	TRUE	TRUE	FALSE	FALSE					FALSE	FALSE
chr1:1866-chr1:1714	chr1	11459160	12178158	chr1:1866	chr1:1714	718999	0.0911572	0.00915811	64.95	2.19203	TRUE	TRUE	FALSE	FALSE	FALSE					TRUE	FALSE
chr1:18681-chr1:18682	chr1	243118167	243119202	chr1:18681	chr1:18682	1036	0.146122	0.0208709	9.75	3.13488	TRUE	TRUE	TRUE	FALSE	FALSE					FALSE	FALSE
chr1:18681-chr1:18749	chr1	243118167	243939421	chr1:18681	chr1:18749	821255	0.089345	0.00619271	17.875	1.0253	TRUE	TRUE	FALSE	FALSE	FALSE					FALSE	FALSE
chr1:18689-chr1:18765	chr1	243234107	244088378	chr1:18689	chr1:18765	854272	0.0898248	0.00858389	14.075	3.42947	FALSE	TRUE	TRUE	FALSE	FALSE					FALSE	FALSE
chr1:18695-chr1:18741	chr1	243255866	243850822	chr1:18695	chr1:18741	594957	0.155943	0.0279247	95.325	1.09602	FALSE	TRUE	TRUE	FALSE	FALSE					TRUE	TRUE
chr1:18695-chr1:18758	chr1	243255866	244048358	chr1:18695	chr1:18758	792493	0.215217	0.135932	97.1	1.69779	TRUE	TRUE	TRUE	FALSE	FALSE					TRUE	TRUE
chr1:187-chr1:188	chr1	1310289	1311413	chr1:187	chr1:188	1125	0.13207	0.0350046	19.85	5.16188	TRUE	TRUE	FALSE	FALSE	FALSE					FALSE	FALSE
chr1:187-chr1:194	chr1	1310289	1325891	chr1:187	chr1:194	15603	0.0878382	0.00125163	21.275	1.09602	TRUE	FALSE	TRUE	FALSE	FALSE					FALSE	FALSE
chr1:18730-chr1:18748	chr1	243719133	243927055	chr1:18730	chr1:18748	207923	0.129585	0.034489	42.6333	6.42541	TRUE	TRUE	TRUE	FALSE	FALSE					TRUE	TRUE
chr1:18730-chr1:18808	chr1	243719133	244437381	chr1:18730	chr1:18808	718249	0.0964089	0.0150107	18.425	3.42947	TRUE	FALSE	TRUE	FALSE	FALSE					TRUE	TRUE
chr1:18741-chr1:18758	chr1	243850822	244048358	chr1:18741	chr1:18758	197537	0.150314	0.0315534	95.25	1.13137	FALSE	TRUE	TRUE	FALSE	FALSE					TRUE	TRUE
chr1:18741-chr1:18824	chr1	243850822	244652841	chr1:18741	chr1:18824	802020	0.112228	0.00328937	95.625	1.23744	FALSE	TRUE	TRUE	FALSE	FALSE					TRUE	TRUE
chr1:18741-chr1:18836	chr1	243850822	244835326	chr1:18741	chr1:18836	984505	0.12605	0.0503204	95.225	1.30815	FALSE	TRUE	TRUE	FALSE	FALSE					TRUE	TRUE
chr1:18751-chr1:18730	chr1	243719133	243947249	chr1:18751	chr1:18730	228117	0.0915493	0.00444789	20.675	6.68216	TRUE	FALSE	TRUE	FALSE	FALSE					FALSE	TRUE
chr1:18751-chr1:18827	chr1	243947249	244685919	chr1:18751	chr1:18827	738671	0.112672	0.000302979	18.35	5.16188	FALSE	TRUE	TRUE	FALSE	FALSE					FALSE	FALSE
chr1:18758-chr1:18815	chr1	244048358	244452100	chr1:18758	chr1:18815	403743	0.236981	0.118697	96.9667	2.05508	TRUE	TRUE	TRUE	FALSE	FALSE					TRUE	TRUE
chr1:18758-chr1:18824	chr1	244048358	244652841	chr1:18758	chr1:18824	604484	0.255997	0.0775406	97.1333	2.16814	TRUE	TRUE	TRUE	FALSE	FALSE					TRUE	TRUE
chr1:18758-chr1:18842	chr1	244048358	244864602	chr1:18758	chr1:18842	816245	0.0950694	0.00847202	94.1	4.17193	TRUE	TRUE	FALSE	FALSE	FALSE					TRUE	TRUE
chr1:18758-chr1:18852	chr1	244048358	244970773	chr1:18758	chr1:18852	922416	0.222966	0.0334972	97.75	0.848528	FALSE	TRUE	TRUE	FALSE	FALSE					TRUE	TRUE
chr1:18772-chr1:18836	chr1	244164209	244835326	chr1:18772	chr1:18836	671118	0.13243	0.0635974	90.125	5.19723	TRUE	FALSE	TRUE	FALSE	FALSE					TRUE	TRUE
chr1:18776-chr1:18852	chr1	244214488	244970773	chr1:18776	chr1:18852	756286	0.104293	0.0017222	84.025	6.2579	TRUE	FALSE	TRUE	FALSE	FALSE					TRUE	TRUE
chr1:1881-chr1:1777	chr1	11805965	12229990	chr1:1881	chr1:1777	424026	0.141886	0.0637646	88.175	4.9851	TRUE	FALSE	TRUE	FALSE	FALSE					FALSE	TRUE
chr1:18812-chr1:18813	chr1	244448516	244449528	chr1:18812	chr1:18813	1013	0.122474	0.0313743	14.3	7.77817	FALSE	TRUE	TRUE	FALSE	FALSE					FALSE	FALSE
chr1:18815-chr1:18824	chr1	244452100	244652841	chr1:18815	chr1:18824	200742	0.226698	0.042569	97.3333	2.07625	TRUE	TRUE	TRUE	FALSE	FALSE					TRUE	TRUE
chr1:18815-chr1:18836	chr1	244452100	244835326	chr1:18815	chr1:18836	383227	0.234838	0.0555136	97.25	1.54029	TRUE	TRUE	TRUE	FALSE	FALSE					TRUE	TRUE
chr1:18824-chr1:18836	chr1	244652841	244835326	chr1:18824	chr1:18836	182486	0.208257	0.00748638	98.35	0.565685	FALSE	TRUE	TRUE	FALSE	FALSE					TRUE	TRUE
chr1:18824-chr1:18841	chr1	244652841	244863146	chr1:18824	chr1:18841	210306	0.142579	0.0624937	94.95	0.565685	FALSE	TRUE	TRUE	FALSE	FALSE					TRUE	TRUE
chr1:18824-chr1:18852	chr1	244652841	244970773	chr1:18824	chr1:18852	317933	0.312854	0.0532668	98.125	0.954594	FALSE	TRUE	TRUE	FALSE	FALSE					TRUE	TRUE
chr1:18836-chr1:18758	chr1	244048358	244835326	chr1:18836	chr1:18758	786969	0.163727	0.0131318	96.75	2.19203	TRUE	TRUE	FALSE	FALSE	FALSE					TRUE	TRUE
chr1:18836-chr1:18852	chr1	244835326	244970773	chr1:18836	chr1:18852	135448	0.174295	0.0599503	96.7333	1.86436	TRUE	TRUE	TRUE	FALSE	FALSE					TRUE	TRUE
chr1:18841-chr1:18852	chr1	244863146	244970773	chr1:18841	chr1:18852	107628	0.125115	0.015399	90.9	3.81838	TRUE	FALSE	TRUE	FALSE	FALSE					TRUE	TRUE
chr1:18852-chr1:18815	chr1	244452100	244970773	chr1:18852	chr1:18815	518674	0.199461	0.019942	96.65	2.23383	TRUE	TRUE	TRUE	FALSE	FALSE					TRUE	TRUE
chr1:18852-chr1:18863	chr1	244970773	245092016	chr1:18852	chr1:18863	121244	0.127772	0.0326082	89.775	5.33866	TRUE	FALSE	TRUE	FALSE	FALSE					TRUE	TRUE
chr1:18933-chr1:18974	chr1	246566401	246931993	chr1:18933	chr1:18974	365593	0.17034	0.008405	97.05	1.41421	FALSE	TRUE	TRUE	FALSE	FALSE					TRUE	TRUE
chr1:18935-chr1:18939	chr1	246569795	246587845	chr1:18935	chr1:18939	18051	0.0909015	0.000720821	36.575	0.0353553	TRUE	FALSE	TRUE	FALSE	FALSE					TRUE	TRUE
chr1:18953-chr1:18983	chr1	246724340	247104421	chr1:18953	chr1:18983	380082	0.0902999	3.11592e-06	85.35	6.92965	TRUE	TRUE	FALSE	FALSE	FALSE					FALSE	TRUE
chr1:18953-chr1:18996	chr1	246724340	247331892	chr1:18953	chr1:18996	607553	0.0950748	0.0140109	87.225	7.31856	TRUE	TRUE	FALSE	FALSE	FALSE					FALSE	TRUE
chr1:18974-chr1:18979	chr1	246931993	247008098	chr1:18974	chr1:18979	76106	0.110229	0.0167396	94.525	0.53033	FALSE	TRUE	TRUE	FALSE	FALSE					TRUE	FALSE
chr1:18979-chr1:18982	chr1	247008098	247078847	chr1:18979	chr1:18982	70750	0.135131	0.0276906	86.5	4.31335	TRUE	FALSE	TRUE	FALSE	TRUE		ZNF670		promoter	FALSE	TRUE
chr1:18998-chr1:18999	chr1	247335014	247336092	chr1:18998	chr1:18999	1079	0.0948517	0.0086177	12.675	3.78302	TRUE	FALSE	TRUE	FALSE	FALSE					FALSE	FALSE
chr1:19-chr1:20	chr1	916736	918328	chr1:19	chr1:20	1593	0.14965	0.075404	14.9	4.94975	FALSE	TRUE	TRUE	FALSE	FALSE					FALSE	FALSE
chr1:19-chr1:206	chr1	916736	1348104	chr1:19	chr1:206	431369	0.0854063	0.000657489	30.25	5.9397	TRUE	TRUE	FALSE	FALSE	FALSE					FALSE	FALSE
chr1:19010-chr1:19011	chr1	247857644	247906681	chr1:19010	chr1:19011	49038	0.162607	0.0117077	21.0833	3.05873	TRUE	TRUE	TRUE	FALSE	FALSE					FALSE	FALSE
chr1:19010-chr1:19012	chr1	247857644	247937126	chr1:19010	chr1:19012	79483	0.135047	0.0340274	23.9	2.47538	TRUE	TRUE	TRUE	FALSE	FALSE					FALSE	FALSE
chr1:19011-chr1:19012	chr1	247906681	247937126	chr1:19011	chr1:19012	30446	0.117239	0.0112836	25.575	3.6416	TRUE	TRUE	FALSE	FALSE	FALSE					FALSE	FALSE
chr1:19023-chr1:19032	chr1	248826009	248859062	chr1:19023	chr1:19032	33054	0.0959714	0.0149077	89.45	4.68375	TRUE	TRUE	TRUE	FALSE	FALSE					TRUE	FALSE
chr1:19023-chr1:19035	chr1	248826009	248873820	chr1:19023	chr1:19035	47812	0.131737	0.0234794	94.725	3.0052	FALSE	TRUE	TRUE	FALSE	FALSE					TRUE	TRUE
chr1:19026-chr1:19035	chr1	248838208	248873820	chr1:19026	chr1:19035	35613	0.150943	0.00915823	94.825	2.58094	TRUE	FALSE	TRUE	FALSE	FALSE					TRUE	TRUE
chr1:19026-chr1:19036	chr1	248838208	248906195	chr1:19026	chr1:19036	67988	0.174634	0.0168072	96.5	0.282843	FALSE	TRUE	TRUE	FALSE	FALSE					TRUE	FALSE
chr1:19035-chr1:19036	chr1	248873820	248906195	chr1:19035	chr1:19036	32376	0.0976849	0.0054241	93.45	2.68701	TRUE	FALSE	TRUE	FALSE	FALSE					TRUE	FALSE
chr1:192-chr1:375	chr1	1323094	1926139	chr1:192	chr1:375	603046	0.111955	0.00229075	9.025	2.2981	TRUE	FALSE	TRUE	FALSE	FALSE					FALSE	FALSE
chr1:1952-chr1:1953	chr1	12634894	12636645	chr1:1952	chr1:1953	1752	0.136291	0.0247507	29.3	1.76777	TRUE	FALSE	TRUE	FALSE	FALSE					FALSE	TRUE
chr1:196-chr1:197	chr1	1332833	1334011	chr1:196	chr1:197	1179	0.132011	0.0292759	15.7667	3.28113	TRUE	TRUE	TRUE	FALSE	FALSE					FALSE	FALSE
chr1:197-chr1:198	chr1	1334011	1335037	chr1:197	chr1:198	1027	0.150162	0.0155377	16.875	4.56084	FALSE	TRUE	TRUE	FALSE	FALSE					FALSE	FALSE
chr1:1983-chr1:1984	chr1	14924117	14925121	chr1:1983	chr1:1984	1005	0.106507	0.0261414	61.725	8.9449	FALSE	TRUE	TRUE	FALSE	FALSE					FALSE	FALSE
chr1:1987-chr1:1989	chr1	14943154	14945833	chr1:1987	chr1:1989	2680	0.0908414	0.00370317	26.225	9.15703	TRUE	TRUE	FALSE	FALSE	FALSE					FALSE	FALSE
chr1:1996-chr1:2080	chr1	14983469	15433098	chr1:1996	chr1:2080	449630	0.0891559	0.00677485	12.15	0.494975	TRUE	FALSE	TRUE	FALSE	FALSE					FALSE	FALSE
chr1:20-chr1:21	chr1	918328	919818	chr1:20	chr1:21	1491	0.184459	0.00491736	12.875	5.48008	FALSE	TRUE	TRUE	FALSE	FALSE					FALSE	FALSE
chr1:20-chr1:333	chr1	918328	1805351	chr1:20	chr1:333	887024	0.0951822	0.00946816	9.275	3.99515	FALSE	TRUE	TRUE	FALSE	FALSE					FALSE	FALSE
chr1:20-chr1:91	chr1	918328	1046860	chr1:20	chr1:91	128533	0.0890643	0.0064383	11.375	3.6416	FALSE	TRUE	TRUE	FALSE	FALSE					FALSE	FALSE
chr1:200-chr1:201	chr1	1337886	1339374	chr1:200	chr1:201	1489	0.152388	0.0470605	15.05	3.11127	FALSE	TRUE	TRUE	FALSE	FALSE					FALSE	FALSE
chr1:201-chr1:202	chr1	1339374	1340392	chr1:201	chr1:202	1019	0.131126	0.00213683	10.25	3.3234	TRUE	TRUE	FALSE	FALSE	FALSE					FALSE	FALSE
chr1:201-chr1:203	chr1	1339374	1343140	chr1:201	chr1:203	3767	0.130271	0.0526563	9.1	0.353553	TRUE	FALSE	TRUE	FALSE	FALSE					FALSE	FALSE
chr1:2024-chr1:2104	chr1	15153671	15617323	chr1:2024	chr1:2104	463653	0.120629	0.0270252	94	1.90919	FALSE	TRUE	TRUE	FALSE	FALSE					TRUE	TRUE
chr1:205-chr1:206	chr1	1346197	1348104	chr1:205	chr1:206	1908	0.0921866	0.00413439	23.975	3.14663	TRUE	FALSE	TRUE	FALSE	FALSE					FALSE	FALSE
chr1:2061-chr1:2145	chr1	15354731	15764409	chr1:2061	chr1:2145	409679	0.10836	0.0324431	18.625	6.82358	FALSE	TRUE	TRUE	FALSE	FALSE					FALSE	FALSE
chr1:2067-chr1:2256	chr1	15386310	16114739	chr1:2067	chr1:2256	728430	0.107652	0.0148403	11.7	0.777817	TRUE	FALSE	TRUE	FALSE	FALSE					FALSE	FALSE
chr1:2069-chr1:2304	chr1	15409863	16217534	chr1:2069	chr1:2304	807672	0.0922703	0.0108019	84.925	8.16708	TRUE	TRUE	FALSE	FALSE	FALSE					FALSE	FALSE
chr1:207-chr1:288	chr1	1349463	1615424	chr1:207	chr1:288	265962	0.125938	0.00171368	89.475	7.88424	TRUE	TRUE	FALSE	FALSE	FALSE					FALSE	TRUE
chr1:2072-chr1:2264	chr1	15414182	16126493	chr1:2072	chr1:2264	712312	0.0892591	0.00747666	11.175	5.69221	FALSE	TRUE	TRUE	FALSE	FALSE					FALSE	FALSE
chr1:2076-chr1:2262	chr1	15421326	16123745	chr1:2076	chr1:2262	702420	0.0934492	0.0127577	8.4	1.48492	TRUE	FALSE	TRUE	FALSE	FALSE					FALSE	FALSE
chr1:208-chr1:209	chr1	1351700	1352870	chr1:208	chr1:209	1171	0.116483	0.00044226	9.675	1.80312	TRUE	FALSE	TRUE	FALSE	FALSE					FALSE	FALSE
chr1:2080-chr1:2188	chr1	15433098	15923434	chr1:2080	chr1:2188	490337	0.0855155	0.00223813	16.125	0.742462	FALSE	TRUE	TRUE	FALSE	TRUE		SPEN		intronic	FALSE	FALSE
chr1:2083-chr1:2084	chr1	15438510	15440424	chr1:2083	chr1:2084	1915	0.131367	0.0218262	8.85	4.80833	FALSE	TRUE	TRUE	FALSE	FALSE					FALSE	FALSE
chr1:2090-chr1:2092	chr1	15524424	15526789	chr1:2090	chr1:2092	2366	0.239859	0.0409714	97.875	0.459619	FALSE	TRUE	TRUE	FALSE	FALSE					TRUE	TRUE
chr1:2090-chr1:2104	chr1	15524424	15617323	chr1:2090	chr1:2104	92900	0.334457	0.167682	98.5	0.424264	FALSE	TRUE	TRUE	FALSE	FALSE					TRUE	TRUE
chr1:2090-chr1:2143	chr1	15524424	15760776	chr1:2090	chr1:2143	236353	0.115982	0.0190887	92.175	1.23744	FALSE	TRUE	TRUE	FALSE	FALSE					TRUE	TRUE
chr1:2090-chr1:2159	chr1	15524424	15795287	chr1:2090	chr1:2159	270864	0.13522	0.0542367	83.65	6.08112	TRUE	FALSE	TRUE	FALSE	FALSE					TRUE	TRUE
chr1:2090-chr1:2170	chr1	15524424	15834927	chr1:2090	chr1:2170	310504	0.18068	0.0491287	96.2	1.41421	FALSE	TRUE	TRUE	FALSE	FALSE					TRUE	TRUE
chr1:2090-chr1:2171	chr1	15524424	15835969	chr1:2090	chr1:2171	311546	0.160705	0.0176678	96.1	1.27279	FALSE	TRUE	TRUE	FALSE	FALSE					TRUE	TRUE
chr1:2090-chr1:2173	chr1	15524424	15847673	chr1:2090	chr1:2173	323250	0.17229	0.0622883	96.4333	1.6065	TRUE	TRUE	TRUE	FALSE	TRUE		SPEN		promoter	TRUE	FALSE
chr1:2090-chr1:2276	chr1	15524424	16145768	chr1:2090	chr1:2276	621345	0.200478	0.0547006	96.125	0.742462	FALSE	TRUE	TRUE	FALSE	FALSE					TRUE	TRUE
chr1:2090-chr1:2300	chr1	15524424	16206689	chr1:2090	chr1:2300	682266	0.289174	0.128128	97.35	2.12309	TRUE	TRUE	TRUE	FALSE	FALSE					TRUE	TRUE
chr1:2090-chr1:2313	chr1	15524424	16248963	chr1:2090	chr1:2313	724540	0.103485	0.0188501	89.875	1.94454	FALSE	TRUE	TRUE	FALSE	FALSE					TRUE	TRUE
chr1:2090-chr1:2326	chr1	15524424	16352518	chr1:2090	chr1:2326	828095	0.166599	0.016205	96.025	1.16673	FALSE	TRUE	TRUE	FALSE	FALSE					TRUE	FALSE
chr1:2090-chr1:2349	chr1	15524424	16440653	chr1:2090	chr1:2349	916230	0.142623	0.00203404	94.05	1.83848	FALSE	TRUE	TRUE	FALSE	FALSE					TRUE	TRUE
chr1:2090-chr1:2355	chr1	15524424	16499308	chr1:2090	chr1:2355	974885	0.154208	0.00670934	93.1	5.23259	TRUE	TRUE	FALSE	FALSE	FALSE					TRUE	FALSE
chr1:2092-chr1:2104	chr1	15526789	15617323	chr1:2092	chr1:2104	90535	0.179648	0.00969347	94	4.31335	TRUE	FALSE	TRUE	FALSE	FALSE					TRUE	TRUE
chr1:2092-chr1:2271	chr1	15526789	16139066	chr1:2092	chr1:2271	612278	0.0912657	0.00897092	81.825	0.601041	TRUE	FALSE	TRUE	FALSE	FALSE					TRUE	TRUE
chr1:2092-chr1:2276	chr1	15526789	16145768	chr1:2092	chr1:2276	618980	0.120175	0.0166154	91.85	2.82843	TRUE	FALSE	TRUE	FALSE	FALSE					TRUE	TRUE
chr1:2092-chr1:2293	chr1	15526789	16182057	chr1:2092	chr1:2293	655269	0.108036	0.0277952	93.675	0.176777	FALSE	TRUE	TRUE	FALSE	FALSE					TRUE	TRUE
chr1:2092-chr1:2300	chr1	15526789	16206689	chr1:2092	chr1:2300	679901	0.138182	0.0149036	95.25	3.40735	TRUE	TRUE	TRUE	FALSE	FALSE					TRUE	TRUE
chr1:2092-chr1:2349	chr1	15526789	16440653	chr1:2092	chr1:2349	913865	0.090532	0.00687881	92.675	2.36881	FALSE	TRUE	TRUE	FALSE	FALSE					TRUE	TRUE
chr1:2092-chr1:2355	chr1	15526789	16499308	chr1:2092	chr1:2355	972520	0.0973606	0.0135678	91.3667	5.06269	TRUE	TRUE	TRUE	FALSE	FALSE					TRUE	FALSE
chr1:2094-chr1:2124	chr1	15543728	15729095	chr1:2094	chr1:2124	185368	0.111738	0.00780531	10.75	3.81838	TRUE	TRUE	FALSE	FALSE	FALSE					FALSE	FALSE
chr1:2098-chr1:2145	chr1	15577865	15764409	chr1:2098	chr1:2145	186545	0.0883637	3.83599e-05	17.775	5.33866	TRUE	TRUE	FALSE	FALSE	FALSE					FALSE	FALSE
chr1:2103-chr1:2300	chr1	15603664	16206689	chr1:2103	chr1:2300	603026	0.0887231	0.0023849	88.45	4.03051	TRUE	FALSE	TRUE	FALSE	FALSE					FALSE	TRUE
chr1:2104-chr1:2173	chr1	15617323	15847673	chr1:2104	chr1:2173	230351	0.148451	0.0712044	96.525	0.601041	FALSE	TRUE	TRUE	FALSE	TRUE		SPEN		promoter	TRUE	FALSE
chr1:2104-chr1:2300	chr1	15617323	16206689	chr1:2104	chr1:2300	589367	0.224114	0.063901	95.3	3.81838	TRUE	FALSE	TRUE	FALSE	FALSE					TRUE	TRUE
chr1:2104-chr1:2326	chr1	15617323	16352518	chr1:2104	chr1:2326	735196	0.107596	0.00856886	95.275	0.813173	FALSE	TRUE	TRUE	FALSE	FALSE					TRUE	FALSE
chr1:2104-chr1:2329	chr1	15617323	16367175	chr1:2104	chr1:2329	749853	0.124098	0.0136959	94.525	3.28805	TRUE	TRUE	FALSE	FALSE	FALSE					TRUE	TRUE
chr1:2104-chr1:2364	chr1	15617323	16613586	chr1:2104	chr1:2364	996264	0.227826	0.0911961	97.7333	1.72651	TRUE	TRUE	TRUE	FALSE	FALSE					TRUE	TRUE
chr1:2114-chr1:2129	chr1	15686080	15736618	chr1:2114	chr1:2129	50539	0.0927413	0.00522542	14	1.41421	TRUE	FALSE	TRUE	FALSE	FALSE					FALSE	FALSE
chr1:2121-chr1:2122	chr1	15725770	15726818	chr1:2121	chr1:2122	1049	0.133905	0.0188626	8.325	1.09602	TRUE	FALSE	TRUE	FALSE	FALSE					FALSE	FALSE
chr1:2121-chr1:2123	chr1	15725770	15728010	chr1:2121	chr1:2123	2241	0.106114	0.0306648	8.575	1.44957	TRUE	FALSE	TRUE	FALSE	FALSE					FALSE	FALSE
chr1:2121-chr1:2376	chr1	15725770	16630482	chr1:2121	chr1:2376	904713	0.0931088	0.00557225	12.95	2.68701	TRUE	FALSE	TRUE	FALSE	FALSE					FALSE	FALSE
chr1:2122-chr1:2124	chr1	15726818	15729095	chr1:2122	chr1:2124	2278	0.0969125	0.00783844	11.2	4.59619	FALSE	TRUE	TRUE	FALSE	FALSE					FALSE	FALSE
chr1:2123-chr1:2124	chr1	15728010	15729095	chr1:2123	chr1:2124	1086	0.136207	0.0166629	11.3	4.30087	TRUE	TRUE	TRUE	FALSE	FALSE					FALSE	FALSE
chr1:2126-chr1:2127	chr1	15732469	15734056	chr1:2126	chr1:2127	1588	0.135117	0.0375586	10.85	1.62635	TRUE	FALSE	TRUE	FALSE	FALSE					FALSE	FALSE
chr1:2126-chr1:2128	chr1	15732469	15735269	chr1:2126	chr1:2128	2801	0.140998	0.00540523	11.4	1.62635	TRUE	FALSE	TRUE	FALSE	FALSE					FALSE	FALSE
chr1:2126-chr1:2153	chr1	15732469	15785311	chr1:2126	chr1:2153	52843	0.0917774	0.0113823	15.3	6.57609	FALSE	TRUE	TRUE	FALSE	FALSE					FALSE	FALSE
chr1:2135-chr1:2136	chr1	15747518	15748637	chr1:2135	chr1:2136	1120	0.107657	0.000622385	30.075	4.63155	TRUE	TRUE	FALSE	TRUE	TRUE	SLC25A34-AS1	SLC25A34-AS1	intronic	intronic	FALSE	TRUE
chr1:2143-chr1:2383	chr1	15760776	16644719	chr1:2143	chr1:2383	883944	0.100308	0.00968028	90.95	3.39411	TRUE	TRUE	FALSE	FALSE	FALSE					TRUE	TRUE
chr1:2148-chr1:2149	chr1	15777322	15778569	chr1:2148	chr1:2149	1248	0.162799	0.0564651	8.83333	5.05775	TRUE	TRUE	TRUE	FALSE	FALSE					FALSE	FALSE
chr1:2151-chr1:2342	chr1	15782310	16404949	chr1:2151	chr1:2342	622640	0.0850293	0.00324682	9.1	4.31335	FALSE	TRUE	TRUE	FALSE	FALSE					FALSE	FALSE
chr1:217-chr1:218	chr1	1366706	1367787	chr1:217	chr1:218	1082	0.131602	0.0583229	8.95	0.141421	TRUE	FALSE	TRUE	FALSE	FALSE					FALSE	FALSE
chr1:2170-chr1:2210	chr1	15834927	15976106	chr1:2170	chr1:2210	141180	0.0976701	0.015148	87.4	6.78823	TRUE	TRUE	FALSE	FALSE	FALSE					TRUE	TRUE
chr1:2170-chr1:2364	chr1	15834927	16613586	chr1:2170	chr1:2364	778660	0.227236	0.0219642	95.2833	2.27505	TRUE	TRUE	TRUE	FALSE	FALSE					TRUE	TRUE
chr1:2171-chr1:2300	chr1	15835969	16206689	chr1:2171	chr1:2300	370721	0.102129	0.00668813	95.425	1.44957	FALSE	TRUE	TRUE	FALSE	FALSE					TRUE	TRUE
chr1:2171-chr1:2364	chr1	15835969	16613586	chr1:2171	chr1:2364	777618	0.185831	0.0464371	95.775	2.22739	TRUE	TRUE	FALSE	FALSE	FALSE					TRUE	TRUE
chr1:2171-chr1:2383	chr1	15835969	16644719	chr1:2171	chr1:2383	808751	0.144978	0.0637744	95.575	2.43952	TRUE	TRUE	FALSE	FALSE	FALSE					TRUE	TRUE
chr1:2173-chr1:2300	chr1	15847673	16206689	chr1:2173	chr1:2300	359017	0.133255	0.0395013	95.35	2.30814	TRUE	TRUE	TRUE	TRUE	FALSE	SPEN		promoter		FALSE	TRUE
chr1:2173-chr1:2364	chr1	15847673	16613586	chr1:2173	chr1:2364	765914	0.26145	0.0119236	96.35	0.494975	TRUE	FALSE	TRUE	TRUE	FALSE	SPEN		promoter		FALSE	TRUE
chr1:2173-chr1:2383	chr1	15847673	16644719	chr1:2173	chr1:2383	797047	0.221197	0.0587148	96.6667	1.38954	TRUE	TRUE	TRUE	TRUE	FALSE	SPEN		promoter		FALSE	TRUE
chr1:2190-chr1:2191	chr1	15933045	15934277	chr1:2190	chr1:2191	1233	0.135135	0.0222411	8.025	3.07591	FALSE	TRUE	TRUE	TRUE	TRUE	SPEN	SPEN	exonic	exonic	FALSE	FALSE
chr1:2190-chr1:2269	chr1	15933045	16135452	chr1:2190	chr1:2269	202408	0.104934	0.00337424	9.95	3.3234	TRUE	TRUE	FALSE	TRUE	FALSE	SPEN		exonic		FALSE	FALSE
chr1:2198-chr1:2397	chr1	15944652	16872843	chr1:2198	chr1:2397	928192	0.0942096	0.000102741	26.4	1.41421	TRUE	TRUE	FALSE	FALSE	FALSE					FALSE	FALSE
chr1:2199-chr1:2373	chr1	15946177	16626273	chr1:2199	chr1:2373	680097	0.093852	0.0111575	20.425	9.93485	FALSE	TRUE	TRUE	FALSE	FALSE					FALSE	FALSE
chr1:2203-chr1:2359	chr1	15952878	16535330	chr1:2203	chr1:2359	582453	0.0952089	0.000348804	53.25	0	TRUE	TRUE	FALSE	FALSE	FALSE					TRUE	FALSE
chr1:221-chr1:224	chr1	1375325	1399464	chr1:221	chr1:224	24140	0.167067	0.0791496	96.45	0.141421	FALSE	TRUE	TRUE	FALSE	FALSE					TRUE	FALSE
chr1:221-chr1:250	chr1	1375325	1512057	chr1:221	chr1:250	136733	0.12747	0.0149499	91.925	3.50018	TRUE	FALSE	TRUE	FALSE	FALSE					TRUE	TRUE
chr1:221-chr1:363	chr1	1375325	1909168	chr1:221	chr1:363	533844	0.150286	0.0120792	96.925	0.0353553	FALSE	TRUE	TRUE	FALSE	FALSE					TRUE	FALSE
chr1:221-chr1:370	chr1	1375325	1919444	chr1:221	chr1:370	544120	0.193561	0.112925	96.675	0.671751	FALSE	TRUE	TRUE	FALSE	FALSE					TRUE	FALSE
chr1:221-chr1:401	chr1	1375325	2133295	chr1:221	chr1:401	757971	0.117442	0.0128455	93.45	4.38406	TRUE	TRUE	FALSE	FALSE	FALSE					TRUE	FALSE
chr1:2213-chr1:2214	chr1	15990946	15991950	chr1:2213	chr1:2214	1005	0.110904	0.0114345	8.73333	2.8941	TRUE	TRUE	TRUE	FALSE	FALSE					FALSE	FALSE
chr1:2213-chr1:2230	chr1	15990946	16042297	chr1:2213	chr1:2230	51352	0.11865	0.0146087	11.175	1.6617	TRUE	TRUE	FALSE	FALSE	FALSE					FALSE	FALSE
chr1:2214-chr1:2215	chr1	15991950	15993039	chr1:2214	chr1:2215	1090	0.111964	0.0127286	9.2	4.17193	FALSE	TRUE	TRUE	FALSE	FALSE					FALSE	FALSE
chr1:2223-chr1:2224	chr1	16018397	16019646	chr1:2223	chr1:2224	1250	0.0921448	0.00620639	11.775	3.21734	FALSE	TRUE	TRUE	FALSE	FALSE					FALSE	FALSE
chr1:2223-chr1:2232	chr1	16018397	16045426	chr1:2223	chr1:2232	27030	0.116992	0.0159266	11.075	1.44957	TRUE	FALSE	TRUE	FALSE	FALSE					FALSE	FALSE
chr1:2231-chr1:2232	chr1	16044403	16045426	chr1:2231	chr1:2232	1024	0.136104	0.0110486	13.5167	3.64223	TRUE	TRUE	TRUE	FALSE	FALSE					FALSE	FALSE
chr1:2232-chr1:2233	chr1	16045426	16047029	chr1:2232	chr1:2233	1604	0.0874427	0.00240538	12.125	1.0253	TRUE	FALSE	TRUE	FALSE	FALSE					FALSE	FALSE
chr1:2235-chr1:2045	chr1	15246103	16051654	chr1:2235	chr1:2045	805552	0.125673	0.0500833	13.075	4.278	FALSE	TRUE	TRUE	FALSE	FALSE					FALSE	FALSE
chr1:2239-chr1:2240	chr1	16064517	16065551	chr1:2239	chr1:2240	1035	0.150721	0.0318835	13.2667	4.79227	TRUE	TRUE	TRUE	FALSE	FALSE					FALSE	FALSE
chr1:224-chr1:288	chr1	1399464	1615424	chr1:224	chr1:288	215961	0.149572	0.0201604	96.325	0.954594	FALSE	TRUE	TRUE	FALSE	FALSE					FALSE	TRUE
chr1:224-chr1:363	chr1	1399464	1909168	chr1:224	chr1:363	509705	0.101402	0.0139527	94.8667	2.90359	TRUE	TRUE	TRUE	FALSE	FALSE					FALSE	FALSE
chr1:224-chr1:413	chr1	1399464	2189687	chr1:224	chr1:413	790224	0.12456	0.0546816	94.15	0.212132	FALSE	TRUE	TRUE	FALSE	FALSE					FALSE	FALSE
chr1:2253-chr1:2270	chr1	16109763	16138001	chr1:2253	chr1:2270	28239	0.106935	0.00464712	12.375	2.72236	TRUE	TRUE	FALSE	FALSE	FALSE					FALSE	TRUE
chr1:2254-chr1:2290	chr1	16111875	16175042	chr1:2254	chr1:2290	63168	0.123582	0.0230332	14.45	1.20208	TRUE	FALSE	TRUE	FALSE	FALSE					FALSE	FALSE
chr1:2255-chr1:2269	chr1	16113184	16135452	chr1:2255	chr1:2269	22269	0.0979733	0.0149976	14.525	4.49013	TRUE	TRUE	FALSE	FALSE	FALSE					FALSE	FALSE
chr1:2258-chr1:2260	chr1	16117774	16120634	chr1:2258	chr1:2260	2861	0.0926036	0.00179487	18.725	4.20729	TRUE	TRUE	FALSE	FALSE	FALSE					FALSE	FALSE
chr1:2259-chr1:2260	chr1	16118835	16120634	chr1:2259	chr1:2260	1800	0.0886809	0.00799297	18.85	7.56604	FALSE	TRUE	TRUE	FALSE	FALSE					FALSE	FALSE
chr1:2262-chr1:2261	chr1	16122620	16123745	chr1:2262	chr1:2261	1126	0.111119	0.0317731	18.225	5.55079	FALSE	TRUE	TRUE	FALSE	FALSE					FALSE	FALSE
chr1:2269-chr1:2268	chr1	16134155	16135452	chr1:2269	chr1:2268	1298	0.0861331	0.00334621	18.275	5.76292	FALSE	TRUE	TRUE	FALSE	FALSE					FALSE	FALSE
chr1:2276-chr1:2364	chr1	16145768	16613586	chr1:2276	chr1:2364	467819	0.155276	0.00165876	95.175	0.742462	TRUE	FALSE	TRUE	FALSE	FALSE					TRUE	TRUE
chr1:2276-chr1:2383	chr1	16145768	16644719	chr1:2276	chr1:2383	498952	0.150849	0.0210757	95.45	1.35923	TRUE	TRUE	TRUE	FALSE	FALSE					TRUE	TRUE
chr1:2293-chr1:2364	chr1	16182057	16613586	chr1:2293	chr1:2364	431530	0.134694	0.0279668	93.95	2.3254	TRUE	TRUE	TRUE	FALSE	FALSE					TRUE	TRUE
chr1:2293-chr1:2383	chr1	16182057	16644719	chr1:2293	chr1:2383	462663	0.0961525	0.00431496	93	2.89914	TRUE	FALSE	TRUE	FALSE	FALSE					TRUE	TRUE
chr1:2300-chr1:2329	chr1	16206689	16367175	chr1:2300	chr1:2329	160487	0.140543	0.019479	94.95	3.3234	TRUE	TRUE	FALSE	FALSE	FALSE					TRUE	TRUE
chr1:2300-chr1:2364	chr1	16206689	16613586	chr1:2300	chr1:2364	406898	0.313746	0.0793003	97.9167	1.54299	TRUE	TRUE	TRUE	FALSE	FALSE					TRUE	TRUE
chr1:2300-chr1:2383	chr1	16206689	16644719	chr1:2300	chr1:2383	438031	0.217181	0.103974	96.9	1.55563	TRUE	FALSE	TRUE	FALSE	FALSE					TRUE	TRUE
chr1:2300-chr1:2403	chr1	16206689	16904927	chr1:2300	chr1:2403	698239	0.0984907	0.000999337	93.9	0.212132	FALSE	TRUE	TRUE	FALSE	FALSE					TRUE	TRUE
chr1:2300-chr1:2445	chr1	16206689	17054114	chr1:2300	chr1:2445	847426	0.165217	0.0724798	93.7	3.53553	TRUE	FALSE	TRUE	FALSE	FALSE					TRUE	FALSE
chr1:2304-chr1:2355	chr1	16217534	16499308	chr1:2304	chr1:2355	281775	0.0945711	0.0129437	91.5	1.3435	FALSE	TRUE	TRUE	FALSE	FALSE					FALSE	FALSE
chr1:2304-chr1:2364	chr1	16217534	16613586	chr1:2304	chr1:2364	396053	0.178505	0.123913	95.475	0.388909	FALSE	TRUE	TRUE	FALSE	FALSE					FALSE	TRUE
chr1:2326-chr1:2173	chr1	15847673	16352518	chr1:2326	chr1:2173	504846	0.0898238	0.00113044	94.05	2.19203	FALSE	TRUE	TRUE	FALSE	TRUE		SPEN		promoter	FALSE	FALSE
chr1:2326-chr1:2383	chr1	16352518	16644719	chr1:2326	chr1:2383	292202	0.116298	0.0246652	94.2	4.17193	TRUE	TRUE	FALSE	FALSE	FALSE					FALSE	TRUE
chr1:2329-chr1:2090	chr1	15524424	16367175	chr1:2329	chr1:2090	842752	0.16898	0.0461593	96.175	2.36881	TRUE	TRUE	FALSE	FALSE	FALSE					TRUE	TRUE
chr1:2329-chr1:2364	chr1	16367175	16613586	chr1:2329	chr1:2364	246412	0.189301	0.111273	97.15	1.26194	TRUE	TRUE	TRUE	FALSE	FALSE					TRUE	TRUE
chr1:2329-chr1:2383	chr1	16367175	16644719	chr1:2329	chr1:2383	277545	0.229122	0.135698	97.525	0.883883	FALSE	TRUE	TRUE	FALSE	FALSE					TRUE	TRUE
chr1:2329-chr1:2406	chr1	16367175	16913990	chr1:2329	chr1:2406	546816	0.142856	0.0390106	96.275	0.247487	FALSE	TRUE	TRUE	FALSE	FALSE					TRUE	FALSE
chr1:2329-chr1:2445	chr1	16367175	17054114	chr1:2329	chr1:2445	686940	0.0924253	0.00258572	95.725	0.883883	FALSE	TRUE	TRUE	FALSE	FALSE					TRUE	FALSE
chr1:2329-chr1:2457	chr1	16367175	17128590	chr1:2329	chr1:2457	761416	0.1068	0.0186679	81.075	10.3591	TRUE	FALSE	TRUE	FALSE	FALSE					TRUE	TRUE
chr1:2352-chr1:2353	chr1	16483299	16484434	chr1:2352	chr1:2353	1136	0.124265	0.0115173	10.2	4.13068	TRUE	TRUE	TRUE	FALSE	FALSE					FALSE	FALSE
chr1:2355-chr1:2364	chr1	16499308	16613586	chr1:2355	chr1:2364	114279	0.129041	0.020596	94.0333	3.25819	TRUE	TRUE	TRUE	FALSE	FALSE					FALSE	TRUE
chr1:2355-chr1:2383	chr1	16499308	16644719	chr1:2355	chr1:2383	145412	0.129303	0.0143308	95.4	2.40416	FALSE	TRUE	TRUE	FALSE	FALSE					FALSE	TRUE
chr1:2355-chr1:2406	chr1	16499308	16913990	chr1:2355	chr1:2406	414683	0.106857	0.00103396	94.15	1.76777	FALSE	TRUE	TRUE	FALSE	FALSE					FALSE	FALSE
chr1:2362-chr1:2375	chr1	16607624	16628923	chr1:2362	chr1:2375	21300	0.0907695	0.00750391	13.8	3.46482	TRUE	FALSE	TRUE	FALSE	FALSE					FALSE	FALSE
chr1:2364-chr1:2326	chr1	16352518	16613586	chr1:2364	chr1:2326	261069	0.129417	0.0568384	94.4	3.9598	TRUE	TRUE	FALSE	FALSE	FALSE					TRUE	FALSE
chr1:2364-chr1:2383	chr1	16613586	16644719	chr1:2364	chr1:2383	31134	0.545531	0.224576	99.2333	0.534634	TRUE	TRUE	TRUE	FALSE	FALSE					TRUE	TRUE
chr1:2364-chr1:2403	chr1	16613586	16904927	chr1:2364	chr1:2403	291342	0.16234	0.0440586	93.5667	2.14146	TRUE	TRUE	TRUE	FALSE	FALSE					TRUE	TRUE
chr1:2364-chr1:2445	chr1	16613586	17054114	chr1:2364	chr1:2445	440529	0.169558	0.0623598	96.5	1.92159	TRUE	TRUE	TRUE	FALSE	FALSE					TRUE	FALSE
chr1:2367-chr1:2381	chr1	16618927	16638611	chr1:2367	chr1:2381	19685	0.118161	0.00817444	9.85	3.46482	TRUE	FALSE	TRUE	FALSE	FALSE					FALSE	FALSE
chr1:2377-chr1:2376	chr1	16630482	16631505	chr1:2377	chr1:2376	1024	0.108359	0.0171838	25.1	6.22254	TRUE	TRUE	FALSE	FALSE	FALSE					FALSE	FALSE
chr1:2383-chr1:2403	chr1	16644719	16904927	chr1:2383	chr1:2403	260209	0.116755	0.0310896	94.475	0.601041	FALSE	TRUE	TRUE	FALSE	FALSE					TRUE	TRUE
chr1:2400-chr1:2401	chr1	16896225	16897243	chr1:2400	chr1:2401	1019	0.136395	0.0322114	45.025	3.6416	TRUE	TRUE	FALSE	FALSE	FALSE					TRUE	FALSE
chr1:2406-chr1:2300	chr1	16206689	16913990	chr1:2406	chr1:2300	707302	0.240944	0.0447318	97.225	0.0353553	FALSE	TRUE	TRUE	FALSE	FALSE					FALSE	TRUE
chr1:2406-chr1:2383	chr1	16644719	16913990	chr1:2406	chr1:2383	269272	0.211043	0.0861043	96.6	2.1	TRUE	TRUE	TRUE	FALSE	FALSE					FALSE	TRUE
chr1:2411-chr1:2412	chr1	16926777	16927854	chr1:2411	chr1:2412	1078	0.148279	0.0132501	9.03333	2.50267	TRUE	TRUE	TRUE	FALSE	FALSE					FALSE	FALSE
chr1:2411-chr1:2423	chr1	16926777	16969443	chr1:2411	chr1:2423	42667	0.135346	0.0559202	9.125	1.87383	TRUE	FALSE	TRUE	FALSE	FALSE					FALSE	FALSE
chr1:2411-chr1:2424	chr1	16926777	16971012	chr1:2411	chr1:2424	44236	0.12255	0.0403252	8.375	1.94454	TRUE	FALSE	TRUE	FALSE	FALSE					FALSE	FALSE
chr1:2418-chr1:2472	chr1	16959866	17242570	chr1:2418	chr1:2472	282705	0.0972736	0.0168022	8.275	3.85373	FALSE	TRUE	TRUE	FALSE	FALSE					FALSE	FALSE
chr1:2425-chr1:2424	chr1	16971012	16972068	chr1:2425	chr1:2424	1057	0.178289	0.0136842	19.975	6.11647	TRUE	TRUE	FALSE	FALSE	FALSE					FALSE	FALSE
chr1:2436-chr1:2482	chr1	16995088	17369653	chr1:2436	chr1:2482	374566	0.0926083	0.00349077	6.4	1.20208	TRUE	FALSE	TRUE	FALSE	FALSE					FALSE	FALSE
chr1:2463-chr1:2464	chr1	17207194	17208219	chr1:2463	chr1:2464	1026	0.116033	0.00370696	12.125	2.2981	TRUE	FALSE	TRUE	FALSE	FALSE					FALSE	FALSE
chr1:2478-chr1:2473	chr1	17245417	17289706	chr1:2478	chr1:2473	44290	0.107317	0.0039378	19.35	4.17193	FALSE	TRUE	TRUE	FALSE	FALSE					FALSE	FALSE
chr1:2482-chr1:2515	chr1	17369653	17564829	chr1:2482	chr1:2515	195177	0.100242	0.0119498	10.475	3.6416	FALSE	TRUE	TRUE	FALSE	FALSE					FALSE	FALSE
chr1:249-chr1:331	chr1	1505099	1795154	chr1:249	chr1:331	290056	0.0872309	0.00476263	22.975	4.77297	FALSE	TRUE	TRUE	FALSE	FALSE					FALSE	FALSE
chr1:2494-chr1:2520	chr1	17436667	17592177	chr1:2494	chr1:2520	155511	0.0972841	0.0175556	14.9	6.29325	FALSE	TRUE	TRUE	FALSE	FALSE					FALSE	FALSE
chr1:25-chr1:29	chr1	925718	931985	chr1:25	chr1:29	6268	0.130897	0.00731632	20.375	0.106066	TRUE	FALSE	TRUE	FALSE	FALSE					FALSE	FALSE
chr1:250-chr1:363	chr1	1512057	1909168	chr1:250	chr1:363	397112	0.1245	0.0494704	95.525	0.742462	FALSE	TRUE	TRUE	FALSE	FALSE					TRUE	FALSE
chr1:250-chr1:370	chr1	1512057	1919444	chr1:250	chr1:370	407388	0.12032	0.0231053	95.275	0.0353553	FALSE	TRUE	TRUE	FALSE	FALSE					TRUE	FALSE
chr1:250-chr1:484	chr1	1512057	2391679	chr1:250	chr1:484	879623	0.0999009	0.0204469	95.725	1.44957	FALSE	TRUE	TRUE	FALSE	FALSE					TRUE	FALSE
chr1:2510-chr1:2511	chr1	17552053	17554226	chr1:2510	chr1:2511	2174	0.132559	0.061611	38.175	3.42947	TRUE	FALSE	TRUE	FALSE	FALSE					FALSE	FALSE
chr1:2536-chr1:2434	chr1	16988247	17675301	chr1:2536	chr1:2434	687055	0.104203	0.0240298	9.45	2.54558	FALSE	TRUE	TRUE	FALSE	FALSE					FALSE	FALSE
chr1:2536-chr1:2537	chr1	17675301	17676563	chr1:2536	chr1:2537	1263	0.118477	0.0101088	10.475	1.94454	TRUE	TRUE	FALSE	FALSE	FALSE					FALSE	FALSE
chr1:2553-chr1:2601	chr1	18618756	18956820	chr1:2553	chr1:2601	338065	0.0980194	0.00415763	49.675	2.51023	TRUE	FALSE	TRUE	FALSE	FALSE					FALSE	FALSE
chr1:257-chr1:258	chr1	1534420	1535436	chr1:257	chr1:258	1017	0.144509	0.0279785	15.425	2.72236	TRUE	TRUE	FALSE	FALSE	FALSE					FALSE	FALSE
chr1:2570-chr1:2571	chr1	18871520	18872599	chr1:2570	chr1:2571	1080	0.141177	0.0303693	11.3333	2.85321	TRUE	TRUE	TRUE	FALSE	FALSE					FALSE	FALSE
chr1:2574-chr1:2575	chr1	18876674	18878517	chr1:2574	chr1:2575	1844	0.122466	0.0302865	8.15	0.212132	TRUE	FALSE	TRUE	FALSE	FALSE					FALSE	FALSE
chr1:258-chr1:259	chr1	1535436	1536488	chr1:258	chr1:259	1053	0.16249	0.0319376	16	3.50286	TRUE	TRUE	TRUE	FALSE	FALSE					FALSE	FALSE
chr1:2581-chr1:2582	chr1	18902867	18907122	chr1:2581	chr1:2582	4256	0.0912037	0.00123516	79.225	7.88424	TRUE	TRUE	FALSE	FALSE	FALSE					TRUE	TRUE
chr1:2581-chr1:2641	chr1	18902867	19210346	chr1:2581	chr1:2641	307480	0.0976834	0.00875094	90.225	4.49013	TRUE	FALSE	TRUE	FALSE	FALSE					TRUE	TRUE
chr1:2589-chr1:2601	chr1	18926765	18956820	chr1:2589	chr1:2601	30056	0.154963	0.0337568	93.75	3.67696	TRUE	FALSE	TRUE	FALSE	FALSE					TRUE	FALSE
chr1:2589-chr1:2654	chr1	18926765	19312235	chr1:2589	chr1:2654	385471	0.135627	0.0481069	94.45	2.54558	TRUE	FALSE	TRUE	FALSE	FALSE					TRUE	TRUE
chr1:26-chr1:27	chr1	927787	929570	chr1:26	chr1:27	1784	0.109401	0.00295991	11.75	0.848528	TRUE	FALSE	TRUE	FALSE	FALSE					FALSE	FALSE
chr1:2601-chr1:2654	chr1	18956820	19312235	chr1:2601	chr1:2654	355416	0.209378	0.017331	97.475	0.813173	FALSE	TRUE	TRUE	FALSE	FALSE					FALSE	TRUE
chr1:2601-chr1:2713	chr1	18956820	19485652	chr1:2601	chr1:2713	528833	0.133687	0.0487115	96.375	0.176777	FALSE	TRUE	TRUE	FALSE	FALSE					FALSE	TRUE
chr1:2601-chr1:2763	chr1	18956820	19882345	chr1:2601	chr1:2763	925526	0.0956081	0.0139487	91.05	4.38406	TRUE	FALSE	TRUE	FALSE	FALSE					FALSE	TRUE
chr1:2611-chr1:2618	chr1	19055912	19072086	chr1:2611	chr1:2618	16175	0.096154	0.000771994	16.525	6.2579	FALSE	TRUE	TRUE	FALSE	FALSE					FALSE	FALSE
chr1:2617-chr1:2618	chr1	19071036	19072086	chr1:2617	chr1:2618	1051	0.14657	0.0787142	16.4	3.67696	TRUE	TRUE	FALSE	FALSE	FALSE					FALSE	FALSE
chr1:2629-chr1:2666	chr1	19125548	19336747	chr1:2629	chr1:2666	211200	0.126894	0.0209993	10.225	5.69221	FALSE	TRUE	TRUE	FALSE	FALSE					FALSE	FALSE
chr1:2630-chr1:2647	chr1	19140946	19257310	chr1:2630	chr1:2647	116365	0.10195	0.0103135	9.45	4.94975	FALSE	TRUE	TRUE	FALSE	FALSE					FALSE	FALSE
chr1:2630-chr1:2684	chr1	19140946	19402223	chr1:2630	chr1:2684	261278	0.12006	0.00068141	9.85	3.88909	TRUE	TRUE	FALSE	FALSE	FALSE					FALSE	FALSE
chr1:2636-chr1:2640	chr1	19203602	19209317	chr1:2636	chr1:2640	5716	0.105586	0.00355917	24.975	1.73241	TRUE	FALSE	TRUE	FALSE	FALSE					FALSE	TRUE
chr1:2639-chr1:2640	chr1	19208275	19209317	chr1:2639	chr1:2640	1043	0.114533	0.00447935	30.05	6.71751	TRUE	TRUE	FALSE	FALSE	FALSE					FALSE	TRUE
chr1:264-chr1:263	chr1	1542085	1543354	chr1:264	chr1:263	1270	0.0981348	0.0163047	16.925	2.51023	TRUE	FALSE	TRUE	FALSE	FALSE					FALSE	FALSE
chr1:2641-chr1:2654	chr1	19210346	19312235	chr1:2641	chr1:2654	101890	0.131403	0.044469	95.4	2.19203	FALSE	TRUE	TRUE	FALSE	FALSE					TRUE	TRUE
chr1:2654-chr1:2713	chr1	19312235	19485652	chr1:2654	chr1:2713	173418	0.151575	0.0103932	96.7	0.777817	FALSE	TRUE	TRUE	FALSE	FALSE					TRUE	TRUE
chr1:2654-chr1:2723	chr1	19312235	19596976	chr1:2654	chr1:2723	284742	0.114962	0.030548	92.6333	3.54342	TRUE	TRUE	TRUE	FALSE	FALSE					TRUE	TRUE
chr1:2654-chr1:2763	chr1	19312235	19882345	chr1:2654	chr1:2763	570111	0.157016	0.0107301	93.05	5.09117	TRUE	TRUE	FALSE	FALSE	FALSE					TRUE	TRUE
chr1:2656-chr1:2657	chr1	19315514	19316680	chr1:2656	chr1:2657	1167	0.124471	0.00564469	27.5	2.33345	TRUE	TRUE	FALSE	FALSE	FALSE					FALSE	FALSE
chr1:2661-chr1:2662	chr1	19328699	19329981	chr1:2661	chr1:2662	1283	0.115483	0.0271093	15.225	6.18718	FALSE	TRUE	TRUE	FALSE	FALSE					FALSE	FALSE
chr1:2676-chr1:2677	chr1	19370856	19374514	chr1:2676	chr1:2677	3659	0.108377	0.0108839	10.925	4.63155	FALSE	TRUE	TRUE	FALSE	FALSE					FALSE	FALSE
chr1:268-chr1:269	chr1	1551350	1552640	chr1:268	chr1:269	1291	0.12521	0.0385261	21.25	1.83848	TRUE	TRUE	FALSE	FALSE	FALSE					FALSE	FALSE
chr1:27-chr1:28	chr1	929570	930633	chr1:27	chr1:28	1064	0.172897	0.114311	11.325	1.0253	TRUE	FALSE	TRUE	FALSE	FALSE					FALSE	FALSE
chr1:2701-chr1:2702	chr1	19454668	19455792	chr1:2701	chr1:2702	1125	0.105697	0.0202359	11.375	2.2981	TRUE	FALSE	TRUE	FALSE	FALSE					FALSE	FALSE
chr1:2702-chr1:2721	chr1	19455792	19563832	chr1:2702	chr1:2721	108041	0.106675	0.00915139	8.425	0.0353553	TRUE	FALSE	TRUE	FALSE	FALSE					FALSE	FALSE
chr1:271-chr1:270	chr1	1554016	1555020	chr1:271	chr1:270	1005	0.108202	0.0242466	19.175	0.601041	TRUE	TRUE	FALSE	FALSE	FALSE					FALSE	FALSE
chr1:2713-chr1:2589	chr1	18926765	19485652	chr1:2713	chr1:2589	558888	0.134179	0.0414084	92.95	3.74767	TRUE	FALSE	TRUE	FALSE	FALSE					TRUE	TRUE
chr1:2717-chr1:2719	chr1	19502453	19509047	chr1:2717	chr1:2719	6595	0.0949148	0.0125581	34.325	2.01525	FALSE	TRUE	TRUE	FALSE	FALSE					TRUE	FALSE
chr1:2718-chr1:2719	chr1	19505150	19509047	chr1:2718	chr1:2719	3898	0.0987907	0.0179113	34.15	1.76777	FALSE	TRUE	TRUE	FALSE	FALSE					FALSE	FALSE
chr1:2719-chr1:2781	chr1	19509047	20064119	chr1:2719	chr1:2781	555073	0.116213	0.00121575	22.875	0.318198	FALSE	TRUE	TRUE	FALSE	FALSE					FALSE	TRUE
chr1:2727-chr1:2729	chr1	19645355	19647836	chr1:2727	chr1:2729	2482	0.0964906	0.0141787	28.85	3.53553	TRUE	FALSE	TRUE	FALSE	FALSE					FALSE	FALSE
chr1:2728-chr1:2773	chr1	19646393	19926784	chr1:2728	chr1:2773	280392	0.114202	0.0422853	33.475	2.01525	FALSE	TRUE	TRUE	FALSE	FALSE					FALSE	FALSE
chr1:2742-chr1:2778	chr1	19682439	20031515	chr1:2742	chr1:2778	349077	0.0978184	0.0143388	8.95	3.39411	FALSE	TRUE	TRUE	FALSE	FALSE					FALSE	FALSE
chr1:276-chr1:288	chr1	1574910	1615424	chr1:276	chr1:288	40515	0.131855	0.0153259	95	3.81838	FALSE	TRUE	TRUE	FALSE	FALSE					TRUE	TRUE
chr1:277-chr1:278	chr1	1576053	1578184	chr1:277	chr1:278	2132	0.135223	0.0667461	9.1	3.11127	TRUE	FALSE	TRUE	FALSE	FALSE					FALSE	FALSE
chr1:2772-chr1:2795	chr1	19925567	20164758	chr1:2772	chr1:2795	239192	0.0878893	0.0047022	19	0.494975	TRUE	TRUE	FALSE	FALSE	FALSE					FALSE	FALSE
chr1:2774-chr1:2786	chr1	19949205	20108682	chr1:2774	chr1:2786	159478	0.0918836	0.0127172	29.95	1.06066	TRUE	TRUE	FALSE	FALSE	FALSE					FALSE	FALSE
chr1:2779-chr1:2790	chr1	20058694	20124702	chr1:2779	chr1:2790	66009	0.0929726	0.00791057	16.15	0.565685	TRUE	FALSE	TRUE	FALSE	FALSE					FALSE	FALSE
chr1:278-chr1:299	chr1	1578184	1645013	chr1:278	chr1:299	66830	0.0871039	0.00313653	7.25	1.3435	TRUE	TRUE	FALSE	FALSE	FALSE					FALSE	FALSE
chr1:2798-chr1:2799	chr1	20185112	20186137	chr1:2798	chr1:2799	1026	0.106843	0.0139122	17.2	4.94975	TRUE	FALSE	TRUE	FALSE	FALSE					FALSE	FALSE
chr1:28-chr1:31	chr1	930633	935996	chr1:28	chr1:31	5364	0.0979644	0.00413854	15.875	0.0353553	TRUE	FALSE	TRUE	FALSE	FALSE					FALSE	FALSE
chr1:2805-chr1:2900	chr1	20237826	20788095	chr1:2805	chr1:2900	550270	0.100987	0.000319465	39.95	10.6066	FALSE	TRUE	TRUE	FALSE	FALSE					FALSE	TRUE
chr1:2808-chr1:2859	chr1	20263413	20650270	chr1:2808	chr1:2859	386858	0.0978609	0.00306748	9.325	1.73241	TRUE	TRUE	FALSE	FALSE	FALSE					FALSE	FALSE
chr1:2811-chr1:2812	chr1	20342795	20343823	chr1:2811	chr1:2812	1029	0.120966	0.0448325	13.65	3.53553	TRUE	TRUE	FALSE	FALSE	FALSE					FALSE	FALSE
chr1:282-chr1:545	chr1	1599763	2541043	chr1:282	chr1:545	941281	0.0954039	0.0132825	31.3	5.79828	FALSE	TRUE	TRUE	FALSE	FALSE					FALSE	FALSE
chr1:2821-chr1:2992	chr1	20406437	21317506	chr1:2821	chr1:2992	911070	0.122871	0.0108177	20.95	7.56604	FALSE	TRUE	TRUE	FALSE	FALSE					FALSE	FALSE
chr1:283-chr1:285	chr1	1601219	1604184	chr1:283	chr1:285	2966	0.103457	0.0094569	16.925	4.91439	TRUE	TRUE	FALSE	FALSE	FALSE					FALSE	FALSE
chr1:2836-chr1:2899	chr1	20494500	20786776	chr1:2836	chr1:2899	292277	0.151129	0.0221518	94.525	3.42947	TRUE	TRUE	FALSE	FALSE	FALSE					TRUE	TRUE
chr1:2838-chr1:2875	chr1	20508158	20696615	chr1:2838	chr1:2875	188458	0.109805	0.0191068	86.425	3.85373	FALSE	TRUE	TRUE	FALSE	FALSE					FALSE	FALSE
chr1:284-chr1:285	chr1	1603174	1604184	chr1:284	chr1:285	1011	0.129626	0.0202417	12.475	5.05581	FALSE	TRUE	TRUE	FALSE	FALSE					FALSE	FALSE
chr1:2843-chr1:2844	chr1	20552540	20553543	chr1:2843	chr1:2844	1004	0.102094	0.00442228	30.15	9.23621	TRUE	TRUE	TRUE	FALSE	FALSE					FALSE	FALSE
chr1:2854-chr1:2872	chr1	20635902	20687294	chr1:2854	chr1:2872	51393	0.0936956	0.00593534	10.225	2.22739	TRUE	FALSE	TRUE	FALSE	FALSE					FALSE	FALSE
chr1:2858-chr1:2859	chr1	20648997	20650270	chr1:2858	chr1:2859	1274	0.0944933	0.00618401	8.5	3.67696	FALSE	TRUE	TRUE	FALSE	FALSE					FALSE	FALSE
chr1:2860-chr1:2861	chr1	20654426	20656026	chr1:2860	chr1:2861	1601	0.103078	0.00769676	7.25	1.13137	TRUE	FALSE	TRUE	FALSE	FALSE					FALSE	FALSE
chr1:2863-chr1:3008	chr1	20661598	21345579	chr1:2863	chr1:3008	683982	0.119094	0.0105733	95.675	0.813173	FALSE	TRUE	TRUE	FALSE	FALSE					FALSE	FALSE
chr1:2864-chr1:2867	chr1	20662668	20666966	chr1:2864	chr1:2867	4299	0.104076	0.0208162	19.075	5.26795	FALSE	TRUE	TRUE	FALSE	FALSE					FALSE	FALSE
chr1:2864-chr1:2868	chr1	20662668	20670800	chr1:2864	chr1:2868	8133	0.126014	0.0081095	15.625	3.78302	TRUE	TRUE	FALSE	FALSE	FALSE					FALSE	FALSE
chr1:2865-chr1:2864	chr1	20662668	20664383	chr1:2865	chr1:2864	1716	0.141141	0.0066231	16.375	1.73241	TRUE	FALSE	TRUE	FALSE	FALSE					FALSE	FALSE
chr1:2865-chr1:2867	chr1	20664383	20666966	chr1:2865	chr1:2867	2584	0.146393	0.0244358	20.375	5.05581	TRUE	TRUE	FALSE	FALSE	FALSE					FALSE	FALSE
chr1:2866-chr1:2867	chr1	20665900	20666966	chr1:2866	chr1:2867	1067	0.110667	0.0262902	27.5667	3.36502	TRUE	TRUE	TRUE	FALSE	FALSE					FALSE	FALSE
chr1:2867-chr1:2868	chr1	20666966	20670800	chr1:2867	chr1:2868	3835	0.121416	0.0325144	14.725	3.6416	TRUE	TRUE	FALSE	FALSE	FALSE					FALSE	FALSE
chr1:2868-chr1:2865	chr1	20664383	20670800	chr1:2868	chr1:2865	6418	0.149757	0.0545691	15.9	5.02046	TRUE	TRUE	FALSE	FALSE	FALSE					FALSE	FALSE
chr1:2869-chr1:2868	chr1	20670800	20672026	chr1:2869	chr1:2868	1227	0.176092	0.0731263	9.95	3.9598	TRUE	TRUE	FALSE	FALSE	FALSE					FALSE	FALSE
chr1:2870-chr1:2871	chr1	20684204	20685347	chr1:2870	chr1:2871	1144	0.113172	0.024685	28.5667	5.22741	TRUE	TRUE	TRUE	FALSE	FALSE					FALSE	FALSE
chr1:2870-chr1:2872	chr1	20684204	20687294	chr1:2870	chr1:2872	3091	0.11254	0.0128971	15.65	5.65685	FALSE	TRUE	TRUE	FALSE	FALSE					FALSE	FALSE
chr1:2872-chr1:2873	chr1	20687294	20688685	chr1:2872	chr1:2873	1392	0.254231	0.0443997	11.475	2.51023	TRUE	FALSE	TRUE	FALSE	FALSE					FALSE	FALSE
chr1:2872-chr1:2874	chr1	20687294	20694873	chr1:2872	chr1:2874	7580	0.0853014	0.0033081	14.3	2.12132	TRUE	TRUE	FALSE	FALSE	FALSE					FALSE	FALSE
chr1:2873-chr1:2962	chr1	20688685	21260937	chr1:2873	chr1:2962	572253	0.0926128	0.00796816	17.375	7.81353	FALSE	TRUE	TRUE	FALSE	FALSE					FALSE	TRUE
chr1:288-chr1:355	chr1	1615424	1891133	chr1:288	chr1:355	275710	0.112382	0.0202012	92.65	5.65685	TRUE	TRUE	FALSE	FALSE	FALSE					TRUE	FALSE
chr1:288-chr1:401	chr1	1615424	2133295	chr1:288	chr1:401	517872	0.122075	0.0224234	94.3833	3.58271	TRUE	TRUE	TRUE	FALSE	FALSE					TRUE	FALSE
chr1:288-chr1:417	chr1	1615424	2195077	chr1:288	chr1:417	579654	0.162879	0.0753175	96.025	1.37886	FALSE	TRUE	TRUE	FALSE	FALSE					TRUE	TRUE
chr1:288-chr1:429	chr1	1615424	2227824	chr1:288	chr1:429	612401	0.196184	0.0683086	95.4333	3.11622	TRUE	TRUE	TRUE	FALSE	FALSE					TRUE	TRUE
chr1:288-chr1:484	chr1	1615424	2391679	chr1:288	chr1:484	776256	0.173586	0.0729954	97	1.55563	FALSE	TRUE	TRUE	FALSE	FALSE					TRUE	FALSE
chr1:288-chr1:571	chr1	1615424	2586530	chr1:288	chr1:571	971107	0.187781	0.0965281	97.625	1.23744	FALSE	TRUE	TRUE	FALSE	FALSE					TRUE	TRUE
chr1:2892-chr1:2891	chr1	20729295	20730392	chr1:2892	chr1:2891	1098	0.156152	0.0697019	22.875	5.97505	FALSE	TRUE	TRUE	FALSE	FALSE					FALSE	FALSE
chr1:2894-chr1:2867	chr1	20666966	20733258	chr1:2894	chr1:2867	66293	0.101716	0.0023262	49.25	2.12132	FALSE	TRUE	TRUE	FALSE	FALSE					TRUE	FALSE
chr1:2899-chr1:2900	chr1	20786776	20788095	chr1:2899	chr1:2900	1320	0.0931531	0.0127459	77.35	7.14178	TRUE	TRUE	FALSE	FALSE	FALSE					TRUE	TRUE
chr1:2899-chr1:2926	chr1	20786776	21176922	chr1:2899	chr1:2926	390147	0.103659	0.0123766	95.525	2.2981	FALSE	TRUE	TRUE	FALSE	FALSE					TRUE	TRUE
chr1:29-chr1:32	chr1	931985	937070	chr1:29	chr1:32	5086	0.143621	0.0411166	17.7	4.59619	TRUE	TRUE	FALSE	FALSE	FALSE					FALSE	FALSE
chr1:2907-chr1:3047	chr1	20982472	21592010	chr1:2907	chr1:3047	609539	0.0851761	8.49738e-05	13.75	4.87904	FALSE	TRUE	TRUE	FALSE	FALSE					FALSE	FALSE
chr1:291-chr1:332	chr1	1620264	1796654	chr1:291	chr1:332	176391	0.0962841	0.0131078	11.5	1.41421	TRUE	FALSE	TRUE	FALSE	FALSE					FALSE	FALSE
chr1:2916-chr1:3220	chr1	21100819	21947094	chr1:2916	chr1:3220	846276	0.102482	0.00885439	31.9167	0.275379	TRUE	TRUE	TRUE	FALSE	FALSE					FALSE	FALSE
chr1:2926-chr1:2963	chr1	21176922	21262015	chr1:2926	chr1:2963	85094	0.130569	0.0189421	90.8833	3.20325	TRUE	TRUE	TRUE	FALSE	FALSE					TRUE	TRUE
chr1:2926-chr1:3220	chr1	21176922	21947094	chr1:2926	chr1:3220	770173	0.0986153	0.0008388	65.1	1.55563	TRUE	FALSE	TRUE	FALSE	FALSE					TRUE	FALSE
chr1:2928-chr1:3195	chr1	21192493	21910132	chr1:2928	chr1:3195	717640	0.100292	0.0103718	61.1667	4.4411	TRUE	TRUE	TRUE	FALSE	FALSE					FALSE	TRUE
chr1:2930-chr1:2931	chr1	21201008	21205211	chr1:2930	chr1:2931	4204	0.0905029	0.00608313	7.275	0.53033	TRUE	FALSE	TRUE	FALSE	FALSE					FALSE	FALSE
chr1:2931-chr1:2932	chr1	21205211	21206276	chr1:2931	chr1:2932	1066	0.22815	0.0658314	8.7	3.47707	TRUE	TRUE	TRUE	FALSE	FALSE					FALSE	FALSE
chr1:2931-chr1:2933	chr1	21205211	21208750	chr1:2931	chr1:2933	3540	0.103753	0.0256309	10.675	5.26795	FALSE	TRUE	TRUE	FALSE	FALSE					FALSE	FALSE
chr1:2933-chr1:2934	chr1	21208750	21210548	chr1:2933	chr1:2934	1799	0.160787	0.0204864	13	3.84318	TRUE	TRUE	TRUE	FALSE	FALSE					FALSE	FALSE
chr1:2934-chr1:2935	chr1	21210548	21212351	chr1:2934	chr1:2935	1804	0.1206	0.0224631	13.9833	3.55715	TRUE	TRUE	TRUE	FALSE	FALSE					FALSE	FALSE
chr1:2935-chr1:2933	chr1	21208750	21212351	chr1:2935	chr1:2933	3602	0.134952	0.0210539	14.05	3.67696	TRUE	TRUE	FALSE	FALSE	FALSE					FALSE	FALSE
chr1:2935-chr1:2936	chr1	21212351	21213587	chr1:2935	chr1:2936	1237	0.180739	0.0430665	14.55	3.46735	TRUE	TRUE	TRUE	FALSE	FALSE					FALSE	FALSE
chr1:2935-chr1:2937	chr1	21212351	21215033	chr1:2935	chr1:2937	2683	0.131495	0.0529427	14.725	3.35876	TRUE	TRUE	FALSE	FALSE	FALSE					FALSE	FALSE
chr1:2936-chr1:2937	chr1	21213587	21215033	chr1:2936	chr1:2937	1447	0.124698	0.0277433	16.1	3.04056	TRUE	TRUE	FALSE	FALSE	FALSE					FALSE	FALSE
chr1:2938-chr1:2939	chr1	21217057	21218087	chr1:2938	chr1:2939	1031	0.137384	0.0305447	36.65	4.55741	TRUE	TRUE	TRUE	FALSE	FALSE					FALSE	FALSE
chr1:2939-chr1:3087	chr1	21218087	21665931	chr1:2939	chr1:3087	447845	0.0903134	0.00144165	36.675	7.24784	TRUE	TRUE	FALSE	FALSE	FALSE					FALSE	FALSE
chr1:2940-chr1:2939	chr1	21218087	21219775	chr1:2940	chr1:2939	1689	0.117956	0.0316645	26.4	4.03051	TRUE	TRUE	FALSE	FALSE	FALSE					FALSE	FALSE
chr1:2940-chr1:2941	chr1	21219775	21221060	chr1:2940	chr1:2941	1286	0.0958395	0.0141526	22.85	4.85206	TRUE	TRUE	TRUE	FALSE	FALSE					FALSE	FALSE
chr1:2940-chr1:2942	chr1	21219775	21222533	chr1:2940	chr1:2942	2759	0.100078	0.0222143	14.55	4.10122	FALSE	TRUE	TRUE	FALSE	FALSE					FALSE	FALSE
chr1:2940-chr1:2944	chr1	21219775	21224930	chr1:2940	chr1:2944	5156	0.124528	0.026869	11.375	3.85373	FALSE	TRUE	TRUE	FALSE	FALSE					FALSE	FALSE
chr1:2941-chr1:2942	chr1	21221060	21222533	chr1:2941	chr1:2942	1474	0.11237	0.0229126	25.05	5.27352	TRUE	TRUE	TRUE	FALSE	FALSE					FALSE	FALSE
chr1:2941-chr1:2944	chr1	21221060	21224930	chr1:2941	chr1:2944	3871	0.108538	0.0205022	22.925	6.75287	FALSE	TRUE	TRUE	FALSE	FALSE					FALSE	FALSE
chr1:2942-chr1:2943	chr1	21222533	21223689	chr1:2942	chr1:2943	1157	0.129604	0.00499923	12.275	2.22739	TRUE	FALSE	TRUE	FALSE	FALSE					FALSE	FALSE
chr1:2942-chr1:2944	chr1	21222533	21224930	chr1:2942	chr1:2944	2398	0.134152	0.0397672	13.9	3.02779	TRUE	TRUE	TRUE	FALSE	FALSE					FALSE	FALSE
chr1:2943-chr1:2940	chr1	21219775	21223689	chr1:2943	chr1:2940	3915	0.0994008	0.00721424	13.775	2.2981	TRUE	TRUE	FALSE	FALSE	FALSE					FALSE	FALSE
chr1:2943-chr1:2944	chr1	21223689	21224930	chr1:2943	chr1:2944	1242	0.142691	0.0136618	13	2.54558	TRUE	TRUE	FALSE	FALSE	FALSE					FALSE	FALSE
chr1:2943-chr1:2945	chr1	21223689	21226412	chr1:2943	chr1:2945	2724	0.110944	0.020233	11.8	5.72756	FALSE	TRUE	TRUE	FALSE	FALSE					FALSE	FALSE
chr1:2944-chr1:2945	chr1	21224930	21226412	chr1:2944	chr1:2945	1483	0.142824	0.0254327	10.9333	3.38169	TRUE	TRUE	TRUE	FALSE	FALSE					FALSE	FALSE
chr1:2946-chr1:3141	chr1	21227854	21833602	chr1:2946	chr1:3141	605749	0.0874126	0.00260952	19.65	3.60624	TRUE	FALSE	TRUE	FALSE	FALSE					FALSE	FALSE
chr1:2948-chr1:2949	chr1	21232159	21233278	chr1:2948	chr1:2949	1120	0.123944	0.0271869	26	4.92519	TRUE	TRUE	TRUE	FALSE	FALSE					FALSE	FALSE
chr1:295-chr1:296	chr1	1628139	1629188	chr1:295	chr1:296	1050	0.160603	0.0288723	19.75	6.57609	FALSE	TRUE	TRUE	FALSE	FALSE					FALSE	FALSE
chr1:2963-chr1:3213	chr1	21262015	21933907	chr1:2963	chr1:3213	671893	0.0958902	0.0178872	79.05	2.19203	TRUE	TRUE	FALSE	FALSE	FALSE					TRUE	TRUE
chr1:2969-chr1:2972	chr1	21272590	21277422	chr1:2969	chr1:2972	4833	0.103951	0.00928631	11.725	1.6617	TRUE	FALSE	TRUE	FALSE	FALSE					FALSE	TRUE
chr1:2970-chr1:3129	chr1	21274779	21816013	chr1:2970	chr1:3129	541235	0.119221	0.00444583	57.625	0.247487	TRUE	FALSE	TRUE	FALSE	FALSE					TRUE	FALSE
chr1:2974-chr1:2995	chr1	21280115	21323290	chr1:2974	chr1:2995	43176	0.0952685	0.0136775	65.9	0.0707107	TRUE	FALSE	TRUE	FALSE	FALSE					TRUE	TRUE
chr1:2978-chr1:2979	chr1	21292647	21293668	chr1:2978	chr1:2979	1022	0.1223	0.0401276	15.35	2.47487	TRUE	TRUE	FALSE	FALSE	FALSE					FALSE	FALSE
chr1:2979-chr1:3157	chr1	21293668	21855398	chr1:2979	chr1:3157	561731	0.0909803	0.00312946	30.95	5.02046	TRUE	TRUE	FALSE	FALSE	FALSE					FALSE	FALSE
chr1:2984-chr1:3163	chr1	21302310	21864147	chr1:2984	chr1:3163	561838	0.0941365	0.0155896	35.275	5.55079	TRUE	TRUE	FALSE	FALSE	FALSE					TRUE	FALSE
chr1:2985-chr1:3030	chr1	21303540	21538373	chr1:2985	chr1:3030	234834	0.09095	0.00644706	38.65	3.3234	TRUE	TRUE	FALSE	FALSE	FALSE					TRUE	FALSE
chr1:2987-chr1:3207	chr1	21306004	21925944	chr1:2987	chr1:3207	619941	0.0933096	0.000582636	21.025	5.83363	FALSE	TRUE	TRUE	FALSE	FALSE					FALSE	TRUE
chr1:299-chr1:585	chr1	1645013	2641553	chr1:299	chr1:585	996541	0.101291	0.0138606	8.8	2.47487	FALSE	TRUE	TRUE	FALSE	FALSE					FALSE	FALSE
chr1:3008-chr1:3215	chr1	21345579	21937475	chr1:3008	chr1:3215	591897	0.102161	0.0175431	94.125	1.44957	FALSE	TRUE	TRUE	FALSE	FALSE					FALSE	TRUE
chr1:3009-chr1:2882	chr1	20715220	21349935	chr1:3009	chr1:2882	634716	0.0982271	0.0173188	15.875	5.55079	FALSE	TRUE	TRUE	FALSE	FALSE					FALSE	FALSE
chr1:3012-chr1:3013	chr1	21370739	21372043	chr1:3012	chr1:3013	1305	0.092958	0.00741022	19.8	2.54558	TRUE	FALSE	TRUE	FALSE	FALSE					FALSE	FALSE
chr1:302-chr1:526	chr1	1663241	2500283	chr1:302	chr1:526	837043	0.118181	0.035841	16.375	2.43952	TRUE	TRUE	FALSE	FALSE	FALSE					FALSE	FALSE
chr1:3021-chr1:3022	chr1	21491000	21492075	chr1:3021	chr1:3022	1076	0.0959288	0.00236338	18.45	4.87904	TRUE	TRUE	FALSE	FALSE	FALSE					FALSE	FALSE
chr1:3027-chr1:3316	chr1	21521108	22447771	chr1:3027	chr1:3316	926664	0.103709	0.00840806	7.875	2.2981	FALSE	TRUE	TRUE	FALSE	FALSE					FALSE	FALSE
chr1:3028-chr1:3030	chr1	21525183	21538373	chr1:3028	chr1:3030	13191	0.109984	0.00809695	11.6	1.76777	TRUE	FALSE	TRUE	FALSE	FALSE					FALSE	FALSE
chr1:3032-chr1:3158	chr1	21542113	21856903	chr1:3032	chr1:3158	314791	0.0998966	0.0195232	15	3.74767	TRUE	FALSE	TRUE	FALSE	FALSE					FALSE	FALSE
chr1:3038-chr1:3195	chr1	21574261	21910132	chr1:3038	chr1:3195	335872	0.0899398	0.00349601	89.025	0.883883	FALSE	TRUE	TRUE	FALSE	FALSE					FALSE	TRUE
chr1:3038-chr1:3206	chr1	21574261	21924916	chr1:3038	chr1:3206	350656	0.0923676	0.0041592	88.475	0.388909	FALSE	TRUE	TRUE	FALSE	FALSE					FALSE	TRUE
chr1:3046-chr1:3047	chr1	21590585	21592010	chr1:3046	chr1:3047	1426	0.107505	0.0152532	11.1	5.3033	FALSE	TRUE	TRUE	FALSE	FALSE					FALSE	FALSE
chr1:3047-chr1:3048	chr1	21592010	21593218	chr1:3047	chr1:3048	1209	0.108394	0.0251351	11.475	3.42947	TRUE	TRUE	FALSE	FALSE	FALSE					FALSE	FALSE
chr1:305-chr1:308	chr1	1679067	1694036	chr1:305	chr1:308	14970	0.0844233	0.00202562	9.55	2.33345	TRUE	TRUE	FALSE	FALSE	FALSE					FALSE	TRUE
chr1:3051-chr1:3052	chr1	21597661	21599253	chr1:3051	chr1:3052	1593	0.11475	0.0261499	11.6333	3.01427	TRUE	TRUE	TRUE	FALSE	FALSE					FALSE	FALSE
chr1:3052-chr1:3053	chr1	21599253	21600358	chr1:3052	chr1:3053	1106	0.208892	0.00269197	10.35	2.75772	FALSE	TRUE	TRUE	FALSE	FALSE					FALSE	FALSE
chr1:3059-chr1:3061	chr1	21614748	21618099	chr1:3059	chr1:3061	3352	0.122526	0.0363968	11.3333	2.31805	TRUE	TRUE	TRUE	FALSE	FALSE					FALSE	FALSE
chr1:3059-chr1:3063	chr1	21614748	21620624	chr1:3059	chr1:3063	5877	0.0971605	0.0149651	16.15	3.67696	TRUE	TRUE	FALSE	FALSE	FALSE					FALSE	FALSE
chr1:3060-chr1:3061	chr1	21616762	21618099	chr1:3060	chr1:3061	1338	0.136818	0.0626458	11.525	4.20729	FALSE	TRUE	TRUE	FALSE	FALSE					FALSE	FALSE
chr1:3060-chr1:3062	chr1	21616762	21619120	chr1:3060	chr1:3062	2359	0.118791	0.0390879	13.4	6.01041	FALSE	TRUE	TRUE	FALSE	FALSE					FALSE	FALSE
chr1:3061-chr1:3062	chr1	21618099	21619120	chr1:3061	chr1:3062	1022	0.175509	0.0221856	14.9333	3.0872	TRUE	TRUE	TRUE	FALSE	FALSE					FALSE	FALSE
chr1:3062-chr1:3063	chr1	21619120	21620624	chr1:3062	chr1:3063	1505	0.126088	0.0232786	18.1167	4.5333	TRUE	TRUE	TRUE	FALSE	FALSE					FALSE	FALSE
chr1:3062-chr1:3064	chr1	21619120	21622637	chr1:3062	chr1:3064	3518	0.0994167	0.00495833	28.975	7.74282	FALSE	TRUE	TRUE	FALSE	FALSE					FALSE	FALSE
chr1:3062-chr1:3070	chr1	21619120	21634605	chr1:3062	chr1:3070	15486	0.117543	0.00907579	13.85	4.87904	FALSE	TRUE	TRUE	FALSE	FALSE					FALSE	FALSE
chr1:3063-chr1:3064	chr1	21620624	21622637	chr1:3063	chr1:3064	2014	0.130882	0.00254661	25.375	0.601041	TRUE	FALSE	TRUE	FALSE	FALSE					FALSE	FALSE
chr1:3063-chr1:3069	chr1	21620624	21632811	chr1:3063	chr1:3069	12188	0.100298	0.0231711	15.175	5.12652	FALSE	TRUE	TRUE	FALSE	FALSE					FALSE	FALSE
chr1:3063-chr1:3081	chr1	21620624	21657967	chr1:3063	chr1:3081	37344	0.11153	0.0160625	13.675	1.23744	TRUE	FALSE	TRUE	FALSE	FALSE					FALSE	FALSE
chr1:3067-chr1:3068	chr1	21629460	21631273	chr1:3067	chr1:3068	1814	0.147926	0.0265918	9.46667	2.29801	TRUE	TRUE	TRUE	FALSE	FALSE					FALSE	FALSE
chr1:307-chr1:421	chr1	1692813	2205287	chr1:307	chr1:421	512475	0.115725	0.0369916	83.475	8.09637	TRUE	TRUE	FALSE	FALSE	FALSE					TRUE	FALSE
chr1:307-chr1:492	chr1	1692813	2412680	chr1:307	chr1:492	719868	0.0937582	0.000705052	84.425	7.53069	TRUE	FALSE	TRUE	FALSE	FALSE					TRUE	FALSE
chr1:3071-chr1:3072	chr1	21638794	21639912	chr1:3071	chr1:3072	1119	0.21112	0.0718562	9.625	1.94454	TRUE	FALSE	TRUE	FALSE	FALSE					FALSE	FALSE
chr1:3072-chr1:3073	chr1	21639912	21643999	chr1:3072	chr1:3073	4088	0.103591	0.0161317	7.725	2.43952	FALSE	TRUE	TRUE	FALSE	FALSE					FALSE	FALSE
chr1:3073-chr1:3074	chr1	21643999	21645739	chr1:3073	chr1:3074	1741	0.165606	0.00146095	6	0.848528	TRUE	FALSE	TRUE	FALSE	FALSE					FALSE	FALSE
chr1:3076-chr1:3096	chr1	21650531	21677279	chr1:3076	chr1:3096	26749	0.0964054	0.0155425	12.125	2.93449	TRUE	TRUE	FALSE	FALSE	FALSE					FALSE	FALSE
chr1:3077-chr1:3078	chr1	21651914	21653428	chr1:3077	chr1:3078	1515	0.0996743	0.010977	29.625	7.67211	FALSE	TRUE	TRUE	FALSE	FALSE					FALSE	FALSE
chr1:3078-chr1:3079	chr1	21653428	21655497	chr1:3078	chr1:3079	2070	0.166573	0.0690383	15.9333	3.83156	TRUE	TRUE	TRUE	FALSE	FALSE					FALSE	FALSE
chr1:3078-chr1:3080	chr1	21653428	21656647	chr1:3078	chr1:3080	3220	0.142529	0.0365067	14.35	4.28865	TRUE	TRUE	TRUE	FALSE	FALSE					FALSE	FALSE
chr1:3078-chr1:3081	chr1	21653428	21657967	chr1:3078	chr1:3081	4540	0.152567	0.0692039	16.05	4.10122	TRUE	TRUE	FALSE	FALSE	FALSE					FALSE	FALSE
chr1:3079-chr1:3080	chr1	21655497	21656647	chr1:3079	chr1:3080	1151	0.201252	0.0461951	12.4833	4.13078	TRUE	TRUE	TRUE	FALSE	FALSE					FALSE	FALSE
chr1:3079-chr1:3081	chr1	21655497	21657967	chr1:3079	chr1:3081	2471	0.126817	0.0182169	13.1167	3.28113	TRUE	TRUE	TRUE	FALSE	FALSE					FALSE	FALSE
chr1:3080-chr1:3081	chr1	21656647	21657967	chr1:3080	chr1:3081	1321	0.146054	0.0365811	9.375	0.106066	TRUE	FALSE	TRUE	FALSE	FALSE					FALSE	FALSE
chr1:3081-chr1:3082	chr1	21657967	21659294	chr1:3081	chr1:3082	1328	0.104524	0.00976469	41.225	6.54074	FALSE	TRUE	TRUE	FALSE	FALSE					FALSE	FALSE
chr1:3083-chr1:3084	chr1	21660944	21662643	chr1:3083	chr1:3084	1700	0.19664	0.00665795	13.475	0.53033	TRUE	FALSE	TRUE	FALSE	FALSE					FALSE	FALSE
chr1:3083-chr1:3085	chr1	21660944	21663761	chr1:3083	chr1:3085	2818	0.14717	0.0600719	20.3333	5.60833	TRUE	TRUE	TRUE	FALSE	FALSE					FALSE	FALSE
chr1:3083-chr1:3088	chr1	21660944	21667133	chr1:3083	chr1:3088	6190	0.10317	0.0183854	16.225	0.813173	TRUE	FALSE	TRUE	FALSE	FALSE					FALSE	FALSE
chr1:3083-chr1:3093	chr1	21660944	21673616	chr1:3083	chr1:3093	12673	0.106342	0.00131722	23.85	7.77817	FALSE	TRUE	TRUE	FALSE	FALSE					FALSE	FALSE
chr1:3084-chr1:3085	chr1	21662643	21663761	chr1:3084	chr1:3085	1119	0.210953	0.0703455	22.6667	5.96119	TRUE	TRUE	TRUE	FALSE	FALSE					FALSE	FALSE
chr1:3084-chr1:3086	chr1	21662643	21664846	chr1:3084	chr1:3086	2204	0.128745	0.0637683	19.1833	4.73242	TRUE	TRUE	TRUE	FALSE	FALSE					FALSE	FALSE
chr1:3084-chr1:3087	chr1	21662643	21665931	chr1:3084	chr1:3087	3289	0.147665	0.0245726	21.375	1.59099	TRUE	FALSE	TRUE	FALSE	FALSE					FALSE	FALSE
chr1:3084-chr1:3088	chr1	21662643	21667133	chr1:3084	chr1:3088	4491	0.113008	0.0266624	18.35	0.424264	TRUE	FALSE	TRUE	FALSE	FALSE					FALSE	FALSE
chr1:3084-chr1:3090	chr1	21662643	21669365	chr1:3084	chr1:3090	6723	0.0972195	0.0132502	34.6	0.0707107	TRUE	FALSE	TRUE	FALSE	FALSE					FALSE	FALSE
chr1:3084-chr1:3091	chr1	21662643	21671072	chr1:3084	chr1:3091	8430	0.130349	0.00981506	18.35	1.3435	TRUE	FALSE	TRUE	FALSE	FALSE					FALSE	FALSE
chr1:3085-chr1:3086	chr1	21663761	21664846	chr1:3085	chr1:3086	1086	0.220905	0.0475255	25	6.15183	TRUE	TRUE	FALSE	FALSE	FALSE					FALSE	FALSE
chr1:3085-chr1:3087	chr1	21663761	21665931	chr1:3085	chr1:3087	2171	0.133024	0.044893	29.0167	7.03586	TRUE	TRUE	TRUE	FALSE	FALSE					FALSE	FALSE
chr1:3085-chr1:3088	chr1	21663761	21667133	chr1:3085	chr1:3088	3373	0.134332	0.025209	21.975	0.318198	TRUE	FALSE	TRUE	FALSE	FALSE					FALSE	FALSE
chr1:3086-chr1:3087	chr1	21664846	21665931	chr1:3086	chr1:3087	1086	0.191088	0.0114555	25.5333	5.92143	TRUE	TRUE	TRUE	FALSE	FALSE					FALSE	FALSE
chr1:3086-chr1:3088	chr1	21664846	21667133	chr1:3086	chr1:3088	2288	0.148157	0.0333474	22	4.87673	TRUE	TRUE	TRUE	FALSE	FALSE					FALSE	FALSE
chr1:3086-chr1:3091	chr1	21664846	21671072	chr1:3086	chr1:3091	6227	0.119155	0.0384323	23.475	8.09637	FALSE	TRUE	TRUE	FALSE	FALSE					FALSE	FALSE
chr1:3087-chr1:3088	chr1	21665931	21667133	chr1:3087	chr1:3088	1203	0.155732	0.0380815	27.8333	6.55826	TRUE	TRUE	TRUE	FALSE	FALSE					FALSE	FALSE
chr1:3087-chr1:3093	chr1	21665931	21673616	chr1:3087	chr1:3093	7686	0.0917994	0.000737257	26.55	1.48492	TRUE	FALSE	TRUE	FALSE	FALSE					FALSE	FALSE
chr1:3088-chr1:3089	chr1	21667133	21668183	chr1:3088	chr1:3089	1051	0.265858	0.0325505	25.8	8.34386	FALSE	TRUE	TRUE	FALSE	FALSE					FALSE	FALSE
chr1:3088-chr1:3094	chr1	21667133	21674617	chr1:3088	chr1:3094	7485	0.0982886	0.017611	15.425	1.80312	TRUE	FALSE	TRUE	FALSE	FALSE					FALSE	FALSE
chr1:3089-chr1:3092	chr1	21668183	21672104	chr1:3089	chr1:3092	3922	0.0979834	0.00279467	23.825	7.95495	FALSE	TRUE	TRUE	FALSE	FALSE					FALSE	FALSE
chr1:309-chr1:429	chr1	1724458	2227824	chr1:309	chr1:429	503367	0.121024	0.0271858	89.55	6.29325	TRUE	TRUE	FALSE	FALSE	FALSE					TRUE	TRUE
chr1:3090-chr1:3091	chr1	21669365	21671072	chr1:3090	chr1:3091	1708	0.140454	0.0456047	42.0667	8.20858	TRUE	TRUE	TRUE	FALSE	FALSE					FALSE	FALSE
chr1:3091-chr1:3092	chr1	21671072	21672104	chr1:3091	chr1:3092	1033	0.184956	0.0287729	25.15	7.00036	TRUE	TRUE	FALSE	FALSE	FALSE					FALSE	FALSE
chr1:3091-chr1:3094	chr1	21671072	21674617	chr1:3091	chr1:3094	3546	0.136602	0.0265786	15.425	2.72236	TRUE	FALSE	TRUE	FALSE	FALSE					FALSE	FALSE
chr1:3092-chr1:3093	chr1	21672104	21673616	chr1:3092	chr1:3093	1513	0.121736	0.0181576	25.3667	6.43765	TRUE	TRUE	TRUE	FALSE	FALSE					FALSE	FALSE
chr1:3092-chr1:3094	chr1	21672104	21674617	chr1:3092	chr1:3094	2514	0.123755	0.016093	16.2	4.7199	TRUE	TRUE	TRUE	FALSE	FALSE					FALSE	FALSE
chr1:3093-chr1:3091	chr1	21671072	21673616	chr1:3093	chr1:3091	2545	0.104672	0.0219406	23.525	1.23744	TRUE	FALSE	TRUE	FALSE	FALSE					FALSE	FALSE
chr1:3093-chr1:3094	chr1	21673616	21674617	chr1:3093	chr1:3094	1002	0.190201	0.0169705	21.2667	6.00174	TRUE	TRUE	TRUE	FALSE	FALSE					FALSE	FALSE
chr1:3095-chr1:3096	chr1	21676054	21677279	chr1:3095	chr1:3096	1226	0.110144	0.00226887	8.8	4.6669	FALSE	TRUE	TRUE	FALSE	FALSE					FALSE	FALSE
chr1:3103-chr1:3105	chr1	21763738	21766084	chr1:3103	chr1:3105	2347	0.0935707	0.00396236	25.475	7.24784	TRUE	TRUE	FALSE	FALSE	FALSE					FALSE	TRUE
chr1:3105-chr1:3356	chr1	21766084	22709434	chr1:3105	chr1:3356	943351	0.102926	0.00881459	15.1	1.06066	TRUE	FALSE	TRUE	FALSE	FALSE					TRUE	FALSE
chr1:3107-chr1:3350	chr1	21773776	22679555	chr1:3107	chr1:3350	905780	0.111568	0.0252344	15.025	3.35876	FALSE	TRUE	TRUE	FALSE	FALSE					FALSE	FALSE
chr1:3108-chr1:3113	chr1	21775774	21788221	chr1:3108	chr1:3113	12448	0.101174	0.00672801	13.775	3.99515	TRUE	TRUE	FALSE	FALSE	FALSE					FALSE	FALSE
chr1:3111-chr1:3206	chr1	21783257	21924916	chr1:3111	chr1:3206	141660	0.0991668	0.00315548	88.275	4.278	TRUE	TRUE	FALSE	FALSE	FALSE					TRUE	TRUE
chr1:3114-chr1:3115	chr1	21790554	21791887	chr1:3114	chr1:3115	1334	0.12411	0.0427873	11.8667	2.56434	TRUE	TRUE	TRUE	FALSE	FALSE					FALSE	FALSE
chr1:3115-chr1:3116	chr1	21791887	21797141	chr1:3115	chr1:3116	5255	0.10257	0.01504	14.65	3.88909	FALSE	TRUE	TRUE	FALSE	FALSE					FALSE	FALSE
chr1:3116-chr1:3119	chr1	21797141	21802408	chr1:3116	chr1:3119	5268	0.131581	0.00515158	17.475	4.77297	FALSE	TRUE	TRUE	FALSE	FALSE					FALSE	FALSE
chr1:3117-chr1:3119	chr1	21799864	21802408	chr1:3117	chr1:3119	2545	0.140115	0.077967	20.275	6.47003	FALSE	TRUE	TRUE	FALSE	FALSE					FALSE	FALSE
chr1:3117-chr1:3120	chr1	21799864	21803410	chr1:3117	chr1:3120	3547	0.106418	0.0157115	21.4833	5.00833	TRUE	TRUE	TRUE	FALSE	FALSE					FALSE	FALSE
chr1:3117-chr1:3350	chr1	21799864	22679555	chr1:3117	chr1:3350	879692	0.0916732	0.00856173	15.325	4.70226	TRUE	TRUE	FALSE	FALSE	FALSE					FALSE	FALSE
chr1:3118-chr1:3117	chr1	21799864	21801276	chr1:3118	chr1:3117	1413	0.117962	0.00911094	21.075	4.9851	TRUE	TRUE	FALSE	FALSE	FALSE					FALSE	FALSE
chr1:3118-chr1:3119	chr1	21801276	21802408	chr1:3118	chr1:3119	1133	0.126031	0.0282178	22.1	3.20429	TRUE	TRUE	TRUE	FALSE	FALSE					FALSE	FALSE
chr1:3118-chr1:3233	chr1	21801276	21996419	chr1:3118	chr1:3233	195144	0.0842944	0.0015423	19.425	4.49013	FALSE	TRUE	TRUE	FALSE	FALSE					FALSE	TRUE
chr1:3119-chr1:3120	chr1	21802408	21803410	chr1:3119	chr1:3120	1003	0.177507	0.0208708	24.725	5.05581	FALSE	TRUE	TRUE	FALSE	FALSE					FALSE	FALSE
chr1:3119-chr1:3121	chr1	21802408	21805396	chr1:3119	chr1:3121	2989	0.0992783	0.0150494	26.35	5.44472	TRUE	TRUE	FALSE	FALSE	FALSE					FALSE	FALSE
chr1:3120-chr1:3121	chr1	21803410	21805396	chr1:3120	chr1:3121	1987	0.135299	0.0439176	26.9333	4.9235	TRUE	TRUE	TRUE	FALSE	FALSE					FALSE	FALSE
chr1:3121-chr1:3122	chr1	21805396	21806571	chr1:3121	chr1:3122	1176	0.113251	0.000464357	26.975	1.16673	TRUE	FALSE	TRUE	FALSE	FALSE					FALSE	FALSE
chr1:3122-chr1:3119	chr1	21802408	21806571	chr1:3122	chr1:3119	4164	0.102111	0.00107047	23.325	1.6617	TRUE	FALSE	TRUE	FALSE	FALSE					FALSE	FALSE
chr1:3122-chr1:3123	chr1	21806571	21807740	chr1:3122	chr1:3123	1170	0.125981	0.0135786	28	5.51543	FALSE	TRUE	TRUE	FALSE	FALSE					FALSE	FALSE
chr1:3123-chr1:3124	chr1	21807740	21809371	chr1:3123	chr1:3124	1632	0.0987341	0.00730603	26.5	2.6163	TRUE	TRUE	FALSE	FALSE	FALSE					FALSE	FALSE
chr1:3124-chr1:3125	chr1	21809371	21810797	chr1:3124	chr1:3125	1427	0.125586	0.0222285	23.275	5.97505	FALSE	TRUE	TRUE	FALSE	FALSE					FALSE	FALSE
chr1:3126-chr1:3127	chr1	21812163	21813424	chr1:3126	chr1:3127	1262	0.14261	0.0185327	41.45	8.13173	FALSE	TRUE	TRUE	FALSE	FALSE					FALSE	FALSE
chr1:3126-chr1:3128	chr1	21812163	21814668	chr1:3126	chr1:3128	2506	0.10667	0.000935799	55.3	5.09117	TRUE	TRUE	FALSE	FALSE	FALSE					FALSE	FALSE
chr1:3127-chr1:3129	chr1	21813424	21816013	chr1:3127	chr1:3129	2590	0.0919786	0.00392799	49.375	1.37886	TRUE	FALSE	TRUE	FALSE	FALSE					FALSE	FALSE
chr1:3128-chr1:3129	chr1	21814668	21816013	chr1:3128	chr1:3129	1346	0.0997818	0.00536023	64.325	0.954594	FALSE	TRUE	TRUE	FALSE	FALSE					FALSE	FALSE
chr1:3130-chr1:3136	chr1	21817060	21826838	chr1:3130	chr1:3136	9779	0.0868903	0.00217891	42.55	0.141421	TRUE	TRUE	FALSE	FALSE	FALSE					FALSE	FALSE
chr1:3130-chr1:3157	chr1	21817060	21855398	chr1:3130	chr1:3157	38339	0.0903261	0.00739856	47.05	6.71751	FALSE	TRUE	TRUE	FALSE	FALSE					FALSE	FALSE
chr1:3133-chr1:3134	chr1	21820988	21822609	chr1:3133	chr1:3134	1622	0.104667	0.00167049	41.05	2.33345	TRUE	TRUE	FALSE	FALSE	FALSE					FALSE	FALSE
chr1:3134-chr1:3247	chr1	21822609	22053666	chr1:3134	chr1:3247	231058	0.0890905	0.00397647	48.275	4.56084	TRUE	FALSE	TRUE	FALSE	FALSE					FALSE	TRUE
chr1:3136-chr1:3137	chr1	21826838	21827845	chr1:3136	chr1:3137	1008	0.170758	0.0238701	25.2167	5.82888	TRUE	TRUE	TRUE	FALSE	FALSE					FALSE	FALSE
chr1:3136-chr1:3138	chr1	21826838	21828969	chr1:3136	chr1:3138	2132	0.101837	0.00109963	26.975	6.68216	FALSE	TRUE	TRUE	FALSE	FALSE					FALSE	FALSE
chr1:3136-chr1:3140	chr1	21826838	21831768	chr1:3136	chr1:3140	4931	0.0879348	0.00269074	27.4	5.44472	TRUE	FALSE	TRUE	FALSE	FALSE					FALSE	FALSE
chr1:3137-chr1:3138	chr1	21827845	21828969	chr1:3137	chr1:3138	1125	0.150338	0.0226863	31.4	0.353553	TRUE	TRUE	FALSE	FALSE	FALSE					FALSE	FALSE
chr1:3137-chr1:3140	chr1	21827845	21831768	chr1:3137	chr1:3140	3924	0.090065	0.00663484	28.3	4.59619	TRUE	FALSE	TRUE	FALSE	FALSE					FALSE	FALSE
chr1:3138-chr1:3139	chr1	21828969	21830317	chr1:3138	chr1:3139	1349	0.178707	0.0446848	31.1333	3.05464	TRUE	TRUE	TRUE	FALSE	FALSE					FALSE	FALSE
chr1:3138-chr1:3140	chr1	21828969	21831768	chr1:3138	chr1:3140	2800	0.102726	0.0149181	31.5	3.81838	TRUE	FALSE	TRUE	FALSE	FALSE					FALSE	FALSE
chr1:3138-chr1:3287	chr1	21828969	22157271	chr1:3138	chr1:3287	328303	0.0852887	0.000602344	19.75	0.989949	TRUE	TRUE	FALSE	FALSE	FALSE					FALSE	FALSE
chr1:314-chr1:313	chr1	1752322	1753491	chr1:314	chr1:313	1170	0.11947	0.0258909	8.975	1.52028	TRUE	FALSE	TRUE	FALSE	FALSE					FALSE	FALSE
chr1:314-chr1:315	chr1	1753491	1754767	chr1:314	chr1:315	1277	0.104731	0.00556399	10.65	1.48492	TRUE	FALSE	TRUE	FALSE	FALSE					FALSE	FALSE
chr1:314-chr1:316	chr1	1753491	1755993	chr1:314	chr1:316	2503	0.0875509	0.00329415	10.425	2.08597	TRUE	FALSE	TRUE	FALSE	FALSE					FALSE	FALSE
chr1:3140-chr1:3141	chr1	21831768	21833602	chr1:3140	chr1:3141	1835	0.112954	0.0103599	33.075	7.53069	FALSE	TRUE	TRUE	FALSE	FALSE					FALSE	FALSE
chr1:3140-chr1:3143	chr1	21831768	21837002	chr1:3140	chr1:3143	5235	0.10185	0.00323868	33.725	4.63155	TRUE	TRUE	FALSE	FALSE	FALSE					FALSE	FALSE
chr1:3142-chr1:3143	chr1	21834946	21837002	chr1:3142	chr1:3143	2057	0.104925	0.0216698	22.9	3.81838	TRUE	FALSE	TRUE	FALSE	FALSE					FALSE	FALSE
chr1:3142-chr1:3183	chr1	21834946	21894794	chr1:3142	chr1:3183	59849	0.0919082	0.0014766	25.875	5.33866	FALSE	TRUE	TRUE	FALSE	FALSE					FALSE	FALSE
chr1:3144-chr1:3143	chr1	21837002	21838447	chr1:3144	chr1:3143	1446	0.148237	0.0343019	31.775	2.72236	TRUE	TRUE	FALSE	FALSE	FALSE					FALSE	FALSE
chr1:3144-chr1:3145	chr1	21838447	21839485	chr1:3144	chr1:3145	1039	0.201065	0.0499171	33.95	5.71861	TRUE	TRUE	TRUE	FALSE	FALSE					FALSE	FALSE
chr1:3144-chr1:3147	chr1	21838447	21842092	chr1:3144	chr1:3147	3646	0.127649	0.0255466	31.8333	6.20128	TRUE	TRUE	TRUE	FALSE	FALSE					FALSE	FALSE
chr1:3145-chr1:3149	chr1	21839485	21844498	chr1:3145	chr1:3149	5014	0.091899	0.00877033	33.925	8.44993	FALSE	TRUE	TRUE	FALSE	FALSE					FALSE	FALSE
chr1:3146-chr1:3147	chr1	21841056	21842092	chr1:3146	chr1:3147	1037	0.207003	0.00566603	30.65	7.29332	TRUE	TRUE	TRUE	FALSE	FALSE					FALSE	FALSE
chr1:3146-chr1:3157	chr1	21841056	21855398	chr1:3146	chr1:3157	14343	0.125847	0.00417931	37.95	6.29325	TRUE	TRUE	FALSE	FALSE	FALSE					FALSE	FALSE
chr1:3147-chr1:3148	chr1	21842092	21843491	chr1:3147	chr1:3148	1400	0.128377	0.021846	33.95	12.3744	FALSE	TRUE	TRUE	FALSE	FALSE					FALSE	FALSE
chr1:3147-chr1:3149	chr1	21842092	21844498	chr1:3147	chr1:3149	2407	0.109894	0.0198663	31.85	9.19239	FALSE	TRUE	TRUE	FALSE	FALSE					FALSE	FALSE
chr1:3148-chr1:3149	chr1	21843491	21844498	chr1:3148	chr1:3149	1008	0.184662	0.0259295	35.7	8.69756	TRUE	TRUE	TRUE	FALSE	FALSE					FALSE	FALSE
chr1:3150-chr1:3151	chr1	21846167	21847685	chr1:3150	chr1:3151	1519	0.14349	0.028823	30.175	5.26795	TRUE	FALSE	TRUE	FALSE	FALSE					FALSE	FALSE
chr1:3151-chr1:3152	chr1	21847685	21849192	chr1:3151	chr1:3152	1508	0.12	0.0314045	31.5333	5.609	TRUE	TRUE	TRUE	FALSE	FALSE					FALSE	FALSE
chr1:3151-chr1:3153	chr1	21847685	21850449	chr1:3151	chr1:3153	2765	0.109068	0.00942444	32.775	3.50018	TRUE	TRUE	FALSE	FALSE	FALSE					FALSE	FALSE
chr1:3152-chr1:3153	chr1	21849192	21850449	chr1:3152	chr1:3153	1258	0.134129	0.0623081	31.3	4.10122	TRUE	TRUE	FALSE	FALSE	FALSE					FALSE	FALSE
chr1:3154-chr1:3155	chr1	21851821	21853080	chr1:3154	chr1:3155	1260	0.144066	0.00193925	28.55	3.18198	TRUE	FALSE	TRUE	FALSE	FALSE					FALSE	FALSE
chr1:3154-chr1:3163	chr1	21851821	21864147	chr1:3154	chr1:3163	12327	0.088759	0.001923	35.175	7.6014	FALSE	TRUE	TRUE	FALSE	FALSE					FALSE	FALSE
chr1:3155-chr1:3156	chr1	21853080	21854175	chr1:3155	chr1:3156	1096	0.110153	0.0189535	32.3	6.78823	FALSE	TRUE	TRUE	FALSE	FALSE					FALSE	FALSE
chr1:3155-chr1:3157	chr1	21853080	21855398	chr1:3155	chr1:3157	2319	0.0893921	0.00590783	36.85	4.89464	TRUE	TRUE	TRUE	FALSE	FALSE					FALSE	FALSE
chr1:3156-chr1:3157	chr1	21854175	21855398	chr1:3156	chr1:3157	1224	0.194894	0.0238116	33.85	1.69706	TRUE	FALSE	TRUE	FALSE	FALSE					FALSE	FALSE
chr1:3156-chr1:3158	chr1	21854175	21856903	chr1:3156	chr1:3158	2729	0.0957428	0.00881709	28.95	8.83883	FALSE	TRUE	TRUE	FALSE	FALSE					FALSE	FALSE
chr1:3156-chr1:3160	chr1	21854175	21859790	chr1:3156	chr1:3160	5616	0.0914992	0.0107693	29.325	7.88424	FALSE	TRUE	TRUE	FALSE	FALSE					FALSE	FALSE
chr1:3156-chr1:3165	chr1	21854175	21866712	chr1:3156	chr1:3165	12538	0.0954789	0.00606658	32.35	7.2832	FALSE	TRUE	TRUE	FALSE	FALSE					FALSE	FALSE
chr1:3157-chr1:3161	chr1	21855398	21860953	chr1:3157	chr1:3161	5556	0.104181	0.0035547	32.35	7.9196	FALSE	TRUE	TRUE	FALSE	FALSE					FALSE	FALSE
chr1:3158-chr1:3157	chr1	21855398	21856903	chr1:3158	chr1:3157	1506	0.158348	0.0669237	34.425	8.59135	FALSE	TRUE	TRUE	FALSE	FALSE					FALSE	FALSE
chr1:3159-chr1:3158	chr1	21856903	21858077	chr1:3159	chr1:3158	1175	0.170194	0.0591535	35.725	2.51023	TRUE	TRUE	FALSE	FALSE	FALSE					FALSE	FALSE
chr1:3160-chr1:3161	chr1	21859790	21860953	chr1:3160	chr1:3161	1164	0.124303	0.0197486	27.2	4.59619	TRUE	TRUE	FALSE	FALSE	FALSE					FALSE	FALSE
chr1:3161-chr1:3162	chr1	21860953	21862325	chr1:3161	chr1:3162	1373	0.126517	0.023698	21.325	7.95495	FALSE	TRUE	TRUE	FALSE	FALSE					FALSE	FALSE
chr1:3163-chr1:3164	chr1	21864147	21865161	chr1:3163	chr1:3164	1015	0.176829	0.0303623	37.1	6.69869	TRUE	TRUE	TRUE	FALSE	FALSE					FALSE	FALSE
chr1:3164-chr1:3174	chr1	21865161	21880544	chr1:3164	chr1:3174	15384	0.0908491	0.00266862	29.325	11.2784	FALSE	TRUE	TRUE	FALSE	FALSE					FALSE	FALSE
chr1:3168-chr1:3169	chr1	21871754	21872811	chr1:3168	chr1:3169	1058	0.127427	0.0461808	28.1167	5.30031	TRUE	TRUE	TRUE	FALSE	FALSE					FALSE	FALSE
chr1:3169-chr1:3170	chr1	21872811	21873884	chr1:3169	chr1:3170	1074	0.161095	0.034337	29.1167	5.46176	TRUE	TRUE	TRUE	FALSE	FALSE					FALSE	FALSE
chr1:317-chr1:371	chr1	1758972	1920794	chr1:317	chr1:371	161823	0.104567	0.0178072	16.425	1.30815	TRUE	FALSE	TRUE	FALSE	FALSE					FALSE	FALSE
chr1:3170-chr1:3171	chr1	21873884	21875067	chr1:3170	chr1:3171	1184	0.165437	0.012877	33	7.99031	TRUE	TRUE	FALSE	FALSE	FALSE					FALSE	FALSE
chr1:3173-chr1:3175	chr1	21878745	21882403	chr1:3173	chr1:3175	3659	0.100866	0.00045086	26.175	6.965	FALSE	TRUE	TRUE	FALSE	FALSE					FALSE	FALSE
chr1:3173-chr1:3176	chr1	21878745	21883834	chr1:3173	chr1:3176	5090	0.10186	0.0187872	20.4333	6.90586	TRUE	TRUE	TRUE	FALSE	FALSE					FALSE	FALSE
chr1:3176-chr1:3177	chr1	21883834	21885446	chr1:3176	chr1:3177	1613	0.139722	0.0471461	21.35	7.77817	TRUE	TRUE	FALSE	FALSE	FALSE					FALSE	FALSE
chr1:3177-chr1:3178	chr1	21885446	21886792	chr1:3177	chr1:3178	1347	0.138778	0.00862361	20.3333	5.54624	TRUE	TRUE	TRUE	FALSE	FALSE					FALSE	FALSE
chr1:3180-chr1:3181	chr1	21890341	21891527	chr1:3180	chr1:3181	1187	0.12331	0.0453265	17.9333	4.60172	TRUE	TRUE	TRUE	FALSE	FALSE					FALSE	FALSE
chr1:3182-chr1:3183	chr1	21892889	21894794	chr1:3182	chr1:3183	1906	0.117947	0.0415288	25.15	5.9397	FALSE	TRUE	TRUE	FALSE	FALSE					FALSE	FALSE
chr1:3182-chr1:3184	chr1	21892889	21895870	chr1:3182	chr1:3184	2982	0.0965402	0.0176773	21.4	7.49533	FALSE	TRUE	TRUE	FALSE	FALSE					FALSE	FALSE
chr1:3183-chr1:3184	chr1	21894794	21895870	chr1:3183	chr1:3184	1077	0.156444	0.00397079	24.5	5.16188	FALSE	TRUE	TRUE	FALSE	FALSE					FALSE	FALSE
chr1:3184-chr1:3188	chr1	21895870	21901681	chr1:3184	chr1:3188	5812	0.0903339	0.00181727	44.825	2.22739	TRUE	TRUE	FALSE	FALSE	FALSE					FALSE	TRUE
chr1:3185-chr1:3200	chr1	21897461	21917047	chr1:3185	chr1:3200	19587	0.105151	0.00749633	51.375	9.36916	FALSE	TRUE	TRUE	FALSE	FALSE					TRUE	FALSE
chr1:3186-chr1:3290	chr1	21898952	22216382	chr1:3186	chr1:3290	317431	0.0956357	0.0100208	30.05	0.848528	TRUE	FALSE	TRUE	FALSE	FALSE					TRUE	FALSE
chr1:3187-chr1:3397	chr1	21900203	22880247	chr1:3187	chr1:3397	980045	0.0897405	0.00610733	60.925	1.80312	FALSE	TRUE	TRUE	FALSE	FALSE					TRUE	FALSE
chr1:3191-chr1:3206	chr1	21905083	21924916	chr1:3191	chr1:3206	19834	0.111538	0.0300514	80.65	5.9397	TRUE	TRUE	FALSE	FALSE	FALSE					TRUE	TRUE
chr1:3195-chr1:3196	chr1	21910132	21911366	chr1:3195	chr1:3196	1235	0.099795	0.0215462	73.875	3.78302	TRUE	FALSE	TRUE	FALSE	FALSE					TRUE	TRUE
chr1:3195-chr1:3220	chr1	21910132	21947094	chr1:3195	chr1:3220	36963	0.090323	0.00364889	61.3833	1.37143	TRUE	TRUE	TRUE	FALSE	FALSE					TRUE	FALSE
chr1:3196-chr1:3246	chr1	21911366	22052630	chr1:3196	chr1:3246	141265	0.100013	0.00249688	74.175	6.11647	TRUE	FALSE	TRUE	FALSE	FALSE					TRUE	TRUE
chr1:3199-chr1:3293	chr1	21915162	22229649	chr1:3199	chr1:3293	314488	0.0945618	0.0147554	33.25	6.85894	TRUE	TRUE	FALSE	FALSE	FALSE					FALSE	FALSE
chr1:3206-chr1:3234	chr1	21924916	21998487	chr1:3206	chr1:3234	73572	0.103068	0.0259943	73.4	0.636396	FALSE	TRUE	TRUE	FALSE	FALSE					TRUE	TRUE
chr1:3208-chr1:3209	chr1	21927756	21928921	chr1:3208	chr1:3209	1166	0.088897	0.00123613	30.9	0.0707107	TRUE	FALSE	TRUE	FALSE	FALSE					TRUE	FALSE
chr1:3220-chr1:3229	chr1	21947094	21974917	chr1:3220	chr1:3229	27824	0.126353	0.0240979	49.4	5.79828	TRUE	FALSE	TRUE	FALSE	FALSE					FALSE	TRUE
chr1:324-chr1:325	chr1	1781746	1782863	chr1:324	chr1:325	1118	0.104239	0.0201932	41.55	7.07107	TRUE	TRUE	FALSE	FALSE	FALSE					FALSE	FALSE
chr1:3251-chr1:3253	chr1	22073349	22076053	chr1:3251	chr1:3253	2705	0.1019	0.0218459	7.975	1.23744	TRUE	FALSE	TRUE	FALSE	FALSE					FALSE	FALSE
chr1:3256-chr1:3422	chr1	22090007	23081570	chr1:3256	chr1:3422	991564	0.104175	0.0182079	18.025	1.73241	TRUE	FALSE	TRUE	FALSE	FALSE					FALSE	FALSE
chr1:326-chr1:498	chr1	1784640	2436732	chr1:326	chr1:498	652093	0.0969366	0.0069542	10.875	3.85373	FALSE	TRUE	TRUE	FALSE	FALSE					FALSE	FALSE
chr1:3271-chr1:3272	chr1	22122836	22123853	chr1:3271	chr1:3272	1018	0.146697	0.0510295	18.8833	6.01754	TRUE	TRUE	TRUE	FALSE	FALSE					FALSE	FALSE
chr1:3272-chr1:3273	chr1	22123853	22124883	chr1:3272	chr1:3273	1031	0.151901	0.020232	17.35	6.08112	FALSE	TRUE	TRUE	FALSE	FALSE					FALSE	FALSE
chr1:3272-chr1:3442	chr1	22123853	23123755	chr1:3272	chr1:3442	999903	0.108171	0.0277356	9.225	0.53033	TRUE	FALSE	TRUE	FALSE	FALSE					FALSE	FALSE
chr1:3275-chr1:3276	chr1	22128465	22130205	chr1:3275	chr1:3276	1741	0.107205	0.0176922	23.05	7.63675	FALSE	TRUE	TRUE	FALSE	FALSE					FALSE	FALSE
chr1:3276-chr1:3277	chr1	22130205	22131518	chr1:3276	chr1:3277	1314	0.172754	0.0383254	14.7	1.90919	TRUE	FALSE	TRUE	FALSE	FALSE					FALSE	FALSE
chr1:3279-chr1:3280	chr1	22134234	22135394	chr1:3279	chr1:3280	1161	0.133814	0.0269466	15.8	5.34626	TRUE	TRUE	TRUE	FALSE	FALSE					FALSE	FALSE
chr1:3280-chr1:3281	chr1	22135394	22137331	chr1:3280	chr1:3281	1938	0.115754	0.0328944	15.4	6.92965	FALSE	TRUE	TRUE	FALSE	FALSE					FALSE	FALSE
chr1:3282-chr1:3283	chr1	22138957	22140160	chr1:3282	chr1:3283	1204	0.0998214	0.00834852	13.825	5.33866	TRUE	TRUE	FALSE	FALSE	FALSE					FALSE	FALSE
chr1:3287-chr1:3401	chr1	22157271	22915507	chr1:3287	chr1:3401	758237	0.0902123	0.000983595	7.025	1.59099	TRUE	FALSE	TRUE	FALSE	FALSE					FALSE	FALSE
chr1:33-chr1:34	chr1	938284	939298	chr1:33	chr1:34	1015	0.194871	0.0180736	28.85	5.3033	TRUE	TRUE	FALSE	FALSE	FALSE					FALSE	FALSE
chr1:3305-chr1:3306	chr1	22342199	22343201	chr1:3305	chr1:3306	1003	0.101793	0.00529462	17.025	0.318198	TRUE	FALSE	TRUE	FALSE	FALSE					FALSE	FALSE
chr1:3317-chr1:3418	chr1	22451817	23019409	chr1:3317	chr1:3418	567593	0.137863	0.0555039	93.65	0.141421	FALSE	TRUE	TRUE	FALSE	FALSE					FALSE	FALSE
chr1:3317-chr1:3481	chr1	22451817	23344452	chr1:3317	chr1:3481	892636	0.154183	0.0362218	94.7	3.01786	TRUE	TRUE	TRUE	FALSE	FALSE					FALSE	TRUE
chr1:3338-chr1:3428	chr1	22625707	23090810	chr1:3338	chr1:3428	465104	0.0877254	0.00387675	10.3	2.82843	TRUE	TRUE	FALSE	FALSE	FALSE					FALSE	FALSE
chr1:3349-chr1:3194	chr1	21908842	22678081	chr1:3349	chr1:3194	769240	0.107816	0.0258798	30.1	1.69706	TRUE	FALSE	TRUE	FALSE	FALSE					FALSE	TRUE
chr1:3362-chr1:3548	chr1	22738683	23700101	chr1:3362	chr1:3548	961419	0.11008	0.01143	19.925	1.94454	TRUE	FALSE	TRUE	FALSE	FALSE					FALSE	FALSE
chr1:3369-chr1:3431	chr1	22755852	23098917	chr1:3369	chr1:3431	343066	0.10271	0.0135192	44.975	8.3085	TRUE	TRUE	FALSE	FALSE	FALSE					TRUE	TRUE
chr1:337-chr1:502	chr1	1817114	2445382	chr1:337	chr1:502	628269	0.0929089	0.0107972	7.975	1.94454	TRUE	FALSE	TRUE	FALSE	FALSE					FALSE	FALSE
chr1:3404-chr1:3405	chr1	22921214	22922806	chr1:3404	chr1:3405	1593	0.114027	0.0282446	18.925	6.75287	TRUE	FALSE	TRUE	FALSE	FALSE					FALSE	FALSE
chr1:3407-chr1:3408	chr1	22953492	22954981	chr1:3407	chr1:3408	1490	0.120214	0.0123339	21.825	4.77297	FALSE	TRUE	TRUE	FALSE	FALSE					FALSE	FALSE
chr1:3411-chr1:3412	chr1	22970504	22971722	chr1:3411	chr1:3412	1219	0.162503	0.0122179	7.875	0.53033	TRUE	FALSE	TRUE	FALSE	FALSE					FALSE	FALSE
chr1:3411-chr1:3413	chr1	22970504	22972890	chr1:3411	chr1:3413	2387	0.182451	0.0588503	9.8	3.72424	TRUE	TRUE	TRUE	FALSE	FALSE					FALSE	FALSE
chr1:3412-chr1:3413	chr1	22971722	22972890	chr1:3412	chr1:3413	1169	0.170594	0.0481316	13.75	5.16188	TRUE	TRUE	FALSE	FALSE	FALSE					FALSE	FALSE
chr1:3412-chr1:3414	chr1	22971722	22975392	chr1:3412	chr1:3414	3671	0.145021	0.0163948	26.95	2.82843	FALSE	TRUE	TRUE	FALSE	FALSE					FALSE	FALSE
chr1:3413-chr1:3414	chr1	22972890	22975392	chr1:3413	chr1:3414	2503	0.163823	0.0574594	24.1333	2.98594	TRUE	TRUE	TRUE	FALSE	FALSE					FALSE	FALSE
chr1:3418-chr1:3481	chr1	23019409	23344452	chr1:3418	chr1:3481	325044	0.152353	0.000876837	95.575	0.388909	FALSE	TRUE	TRUE	FALSE	FALSE					FALSE	TRUE
chr1:3418-chr1:3518	chr1	23019409	23555043	chr1:3418	chr1:3518	535635	0.155815	0.0505627	92.475	3.07591	TRUE	FALSE	TRUE	FALSE	FALSE					FALSE	TRUE
chr1:3418-chr1:3600	chr1	23019409	23959724	chr1:3418	chr1:3600	940316	0.132721	0.00727545	94.95	1.27279	FALSE	TRUE	TRUE	FALSE	FALSE					FALSE	TRUE
chr1:3424-chr1:3425	chr1	23085683	23086871	chr1:3424	chr1:3425	1189	0.117929	0.0380261	11	4.73762	FALSE	TRUE	TRUE	FALSE	FALSE					FALSE	FALSE
chr1:3424-chr1:3426	chr1	23085683	23088045	chr1:3424	chr1:3426	2363	0.120204	0.0297673	7.275	1.16673	TRUE	FALSE	TRUE	FALSE	FALSE					FALSE	FALSE
chr1:3425-chr1:3426	chr1	23086871	23088045	chr1:3425	chr1:3426	1175	0.153159	0.0788774	10.875	5.6215	FALSE	TRUE	TRUE	FALSE	FALSE					FALSE	FALSE
chr1:3426-chr1:3427	chr1	23088045	23089322	chr1:3426	chr1:3427	1278	0.104635	0.026761	11.775	4.49013	TRUE	TRUE	FALSE	FALSE	FALSE					FALSE	FALSE
chr1:343-chr1:591	chr1	1841919	2801774	chr1:343	chr1:591	959856	0.0948142	0.00833745	17	2.68701	TRUE	TRUE	FALSE	FALSE	FALSE					FALSE	FALSE
chr1:3454-chr1:3528	chr1	23170100	23581408	chr1:3454	chr1:3528	411309	0.149365	0.0741077	65.75	6.22254	FALSE	TRUE	TRUE	FALSE	FALSE					TRUE	FALSE
chr1:3455-chr1:3481	chr1	23177850	23344452	chr1:3455	chr1:3481	166603	0.151072	0.0588431	95.9	0.424264	FALSE	TRUE	TRUE	FALSE	FALSE					TRUE	TRUE
chr1:3455-chr1:3483	chr1	23177850	23368445	chr1:3455	chr1:3483	190596	0.165401	0.0417108	94.95	0.636396	FALSE	TRUE	TRUE	FALSE	TRUE		ZNF436-AS1		promoter	TRUE	TRUE
chr1:3455-chr1:3518	chr1	23177850	23555043	chr1:3455	chr1:3518	377194	0.147399	0.05322	95.8	0.353553	FALSE	TRUE	TRUE	FALSE	FALSE					TRUE	TRUE
chr1:3455-chr1:3600	chr1	23177850	23959724	chr1:3455	chr1:3600	781875	0.119665	0.0240546	95.275	0.459619	FALSE	TRUE	TRUE	FALSE	FALSE					TRUE	TRUE
chr1:3455-chr1:3606	chr1	23177850	23980408	chr1:3455	chr1:3606	802559	0.110953	0.00259852	93.675	0.601041	FALSE	TRUE	TRUE	FALSE	FALSE					TRUE	TRUE
chr1:3479-chr1:3508	chr1	23341933	23528395	chr1:3479	chr1:3508	186463	0.0941321	0.0144265	31.95	8.48528	TRUE	TRUE	FALSE	FALSE	FALSE					FALSE	FALSE
chr1:3481-chr1:3483	chr1	23344452	23368445	chr1:3481	chr1:3483	23994	0.210729	0.163238	95.575	1.87383	TRUE	FALSE	TRUE	FALSE	TRUE		ZNF436-AS1		promoter	TRUE	TRUE
chr1:3481-chr1:3502	chr1	23344452	23484358	chr1:3481	chr1:3502	139907	0.206047	0.0676923	96.75	2.56076	TRUE	TRUE	TRUE	FALSE	FALSE					TRUE	FALSE
chr1:3481-chr1:3518	chr1	23344452	23555043	chr1:3481	chr1:3518	210592	0.208277	0.0698523	97.5167	1.30512	TRUE	TRUE	TRUE	FALSE	FALSE					TRUE	TRUE
chr1:3481-chr1:3522	chr1	23344452	23559574	chr1:3481	chr1:3522	215123	0.205602	0.025343	96.15	0.565685	FALSE	TRUE	TRUE	FALSE	TRUE		ID3		promoter	TRUE	TRUE
chr1:3481-chr1:3524	chr1	23344452	23562485	chr1:3481	chr1:3524	218034	0.148282	0.0784692	92.2333	3.05464	TRUE	TRUE	TRUE	FALSE	FALSE					TRUE	TRUE
chr1:3481-chr1:3569	chr1	23344452	23778383	chr1:3481	chr1:3569	433932	0.108251	0.031397	88.975	4.70226	TRUE	TRUE	FALSE	FALSE	FALSE					TRUE	FALSE
chr1:3481-chr1:3579	chr1	23344452	23800862	chr1:3481	chr1:3579	456411	0.132702	0.016589	94.4167	3.349	TRUE	TRUE	TRUE	FALSE	FALSE					TRUE	TRUE
chr1:3481-chr1:3600	chr1	23344452	23959724	chr1:3481	chr1:3600	615273	0.202969	0.0653094	96.3667	2.3824	TRUE	TRUE	TRUE	FALSE	FALSE					TRUE	TRUE
chr1:3483-chr1:3502	chr1	23368445	23484358	chr1:3483	chr1:3502	115914	0.183296	0.115553	97.275	0.813173	FALSE	TRUE	TRUE	TRUE	FALSE	ZNF436-AS1		promoter		TRUE	FALSE
chr1:3483-chr1:3518	chr1	23368445	23555043	chr1:3483	chr1:3518	186599	0.180157	0.0488229	96.5333	1.69288	TRUE	TRUE	TRUE	TRUE	FALSE	ZNF436-AS1		promoter		TRUE	TRUE
chr1:3483-chr1:3522	chr1	23368445	23559574	chr1:3483	chr1:3522	191130	0.164861	0.0105709	95.2	1.62635	FALSE	TRUE	TRUE	TRUE	TRUE	ZNF436-AS1	ID3	promoter	promoter	TRUE	TRUE
chr1:3483-chr1:3524	chr1	23368445	23562485	chr1:3483	chr1:3524	194041	0.155209	0.0261356	93	0.0707107	FALSE	TRUE	TRUE	TRUE	FALSE	ZNF436-AS1		promoter		TRUE	TRUE
chr1:3483-chr1:3544	chr1	23368445	23691734	chr1:3483	chr1:3544	323290	0.107485	0.00809404	90.075	4.9851	TRUE	FALSE	TRUE	TRUE	FALSE	ZNF436-AS1		promoter		TRUE	TRUE
chr1:3483-chr1:3579	chr1	23368445	23800862	chr1:3483	chr1:3579	432418	0.122714	0.0115384	92.85	4.73762	TRUE	TRUE	FALSE	TRUE	FALSE	ZNF436-AS1		promoter		TRUE	TRUE
chr1:3483-chr1:3600	chr1	23368445	23959724	chr1:3483	chr1:3600	591280	0.11696	0.0139026	95.3833	2.66004	TRUE	TRUE	TRUE	TRUE	FALSE	ZNF436-AS1		promoter		TRUE	TRUE
chr1:3483-chr1:3606	chr1	23368445	23980408	chr1:3483	chr1:3606	611964	0.140711	0.0745151	92.975	4.84368	TRUE	TRUE	FALSE	TRUE	FALSE	ZNF436-AS1		promoter		TRUE	TRUE
chr1:3496-chr1:3497	chr1	23423933	23425085	chr1:3496	chr1:3497	1153	0.13895	0.0434925	34.2167	6.41606	TRUE	TRUE	TRUE	TRUE	TRUE	TCEA3	TCEA3	promoter	promoter	FALSE	FALSE
chr1:3498-chr1:3625	chr1	23470692	24124405	chr1:3498	chr1:3625	653714	0.0972306	0.0016748	24.225	6.18718	FALSE	TRUE	TRUE	FALSE	FALSE					TRUE	FALSE
chr1:3500-chr1:3501	chr1	23479215	23483349	chr1:3500	chr1:3501	4135	0.0918886	0.00128297	31.4	8.6267	FALSE	TRUE	TRUE	FALSE	FALSE					FALSE	FALSE
chr1:3502-chr1:3512	chr1	23484358	23539984	chr1:3502	chr1:3512	55627	0.102106	0.0202472	83.025	7.45998	TRUE	FALSE	TRUE	FALSE	FALSE					FALSE	FALSE
chr1:3502-chr1:3522	chr1	23484358	23559574	chr1:3502	chr1:3522	75217	0.128116	0.0387674	94.2667	3.08234	TRUE	TRUE	TRUE	FALSE	TRUE		ID3		promoter	FALSE	TRUE
chr1:3502-chr1:3524	chr1	23484358	23562485	chr1:3502	chr1:3524	78128	0.138075	0.00720224	93.825	0.883883	FALSE	TRUE	TRUE	FALSE	FALSE					FALSE	TRUE
chr1:3502-chr1:3544	chr1	23484358	23691734	chr1:3502	chr1:3544	207377	0.0929229	0.00347839	91.55	4.7914	TRUE	TRUE	TRUE	FALSE	FALSE					FALSE	TRUE
chr1:3502-chr1:3600	chr1	23484358	23959724	chr1:3502	chr1:3600	475367	0.159469	0.0743194	97.6	0.636396	FALSE	TRUE	TRUE	FALSE	FALSE					FALSE	TRUE
chr1:3502-chr1:3606	chr1	23484358	23980408	chr1:3502	chr1:3606	496051	0.151937	0.0197634	96	0.777817	FALSE	TRUE	TRUE	FALSE	FALSE					FALSE	TRUE
chr1:3502-chr1:3611	chr1	23484358	24019006	chr1:3502	chr1:3611	534649	0.0876725	0.00023821	92.6	0.353553	FALSE	TRUE	TRUE	FALSE	FALSE					FALSE	TRUE
chr1:3506-chr1:3531	chr1	23525937	23593721	chr1:3506	chr1:3531	67785	0.0981995	0.00983929	14.775	3.21734	TRUE	FALSE	TRUE	FALSE	FALSE					FALSE	FALSE
chr1:3518-chr1:3502	chr1	23484358	23555043	chr1:3518	chr1:3502	70686	0.186377	0.0637551	96.15	2.26274	TRUE	FALSE	TRUE	FALSE	FALSE					TRUE	FALSE
chr1:3518-chr1:3519	chr1	23555043	23556263	chr1:3518	chr1:3519	1221	0.110708	0.00464209	86.775	0.459619	TRUE	FALSE	TRUE	FALSE	FALSE					TRUE	TRUE
chr1:3518-chr1:3524	chr1	23555043	23562485	chr1:3518	chr1:3524	7443	0.147894	0.00042911	91.775	3.14663	TRUE	FALSE	TRUE	FALSE	FALSE					TRUE	TRUE
chr1:3518-chr1:3528	chr1	23555043	23581408	chr1:3518	chr1:3528	26366	0.130543	0.0198362	83.25	1.20208	TRUE	FALSE	TRUE	FALSE	FALSE					TRUE	FALSE
chr1:3518-chr1:3544	chr1	23555043	23691734	chr1:3518	chr1:3544	136692	0.105426	0.00883356	91.5	4.45477	TRUE	FALSE	TRUE	FALSE	FALSE					TRUE	TRUE
chr1:3518-chr1:3579	chr1	23555043	23800862	chr1:3518	chr1:3579	245820	0.128189	0.0204667	96.25	0.848528	FALSE	TRUE	TRUE	FALSE	FALSE					TRUE	TRUE
chr1:3518-chr1:3606	chr1	23555043	23980408	chr1:3518	chr1:3606	425366	0.143275	0.0427393	94.2	4.03051	TRUE	TRUE	FALSE	FALSE	FALSE					TRUE	TRUE
chr1:3520-chr1:3519	chr1	23556263	23557303	chr1:3520	chr1:3519	1041	0.153379	0.00982724	65.525	2.08597	TRUE	FALSE	TRUE	FALSE	FALSE					TRUE	TRUE
chr1:3522-chr1:3518	chr1	23555043	23559574	chr1:3522	chr1:3518	4532	0.14186	0.0250496	94.05	1.48492	TRUE	FALSE	TRUE	TRUE	FALSE	ID3		promoter		TRUE	TRUE
chr1:3522-chr1:3524	chr1	23559574	23562485	chr1:3522	chr1:3524	2912	0.112533	0.0256144	88.775	4.278	TRUE	FALSE	TRUE	TRUE	FALSE	ID3		promoter		TRUE	TRUE
chr1:3524-chr1:3579	chr1	23562485	23800862	chr1:3524	chr1:3579	238378	0.0981326	0.00652341	88.2	5.86899	TRUE	FALSE	TRUE	FALSE	FALSE					TRUE	TRUE
chr1:3524-chr1:3606	chr1	23562485	23980408	chr1:3524	chr1:3606	417924	0.104468	0.0157047	87.925	5.40937	TRUE	TRUE	FALSE	FALSE	FALSE					TRUE	TRUE
chr1:3524-chr1:3640	chr1	23562485	24202074	chr1:3524	chr1:3640	639590	0.0938492	0.00656583	74	6.85894	TRUE	TRUE	FALSE	FALSE	FALSE					TRUE	FALSE
chr1:3527-chr1:3577	chr1	23577508	23798098	chr1:3527	chr1:3577	220591	0.0937981	0.00776676	26.8	6.22254	FALSE	TRUE	TRUE	FALSE	FALSE					FALSE	FALSE
chr1:3528-chr1:3485	chr1	23371369	23581408	chr1:3528	chr1:3485	210040	0.104769	0.019584	57.025	0.106066	TRUE	FALSE	TRUE	FALSE	TRUE		ZNF436-AS1		promoter	FALSE	TRUE
chr1:3528-chr1:3531	chr1	23581408	23593721	chr1:3528	chr1:3531	12314	0.108105	0.0219873	42.925	0.53033	TRUE	FALSE	TRUE	FALSE	FALSE					FALSE	FALSE
chr1:3528-chr1:3534	chr1	23581408	23613179	chr1:3528	chr1:3534	31772	0.0968205	0.0101404	40.75	0.494975	TRUE	FALSE	TRUE	FALSE	FALSE					FALSE	FALSE
chr1:3528-chr1:3600	chr1	23581408	23959724	chr1:3528	chr1:3600	378317	0.0966913	0.00507314	80.075	4.84368	FALSE	TRUE	TRUE	FALSE	FALSE					FALSE	TRUE
chr1:3530-chr1:3531	chr1	23591791	23593721	chr1:3530	chr1:3531	1931	0.133034	0.0352557	16.475	3.99515	TRUE	FALSE	TRUE	FALSE	FALSE					FALSE	FALSE
chr1:3531-chr1:3532	chr1	23593721	23598615	chr1:3531	chr1:3532	4895	0.117096	0.00261057	13.875	3.50018	TRUE	FALSE	TRUE	FALSE	FALSE					FALSE	FALSE
chr1:3532-chr1:3534	chr1	23598615	23613179	chr1:3532	chr1:3534	14565	0.0926887	0.0101307	12.025	3.0052	TRUE	TRUE	FALSE	FALSE	FALSE					FALSE	FALSE
chr1:3532-chr1:3547	chr1	23598615	23698782	chr1:3532	chr1:3547	100168	0.102097	0.0126797	8.65	3.11127	TRUE	FALSE	TRUE	FALSE	FALSE					FALSE	FALSE
chr1:3534-chr1:3536	chr1	23613179	23619848	chr1:3534	chr1:3536	6670	0.101938	0.0168308	24	1.76777	FALSE	TRUE	TRUE	FALSE	FALSE					FALSE	FALSE
chr1:3544-chr1:3680	chr1	23691734	24643042	chr1:3544	chr1:3680	951309	0.116813	0.0237832	92.1833	4.16003	TRUE	TRUE	TRUE	FALSE	FALSE					TRUE	TRUE
chr1:3545-chr1:3546	chr1	23693571	23696758	chr1:3545	chr1:3546	3188	0.101407	0.0153183	12.6	3.74767	TRUE	FALSE	TRUE	FALSE	FALSE					FALSE	FALSE
chr1:3546-chr1:3590	chr1	23696758	23902834	chr1:3546	chr1:3590	206077	0.0857482	0.000267159	18.65	1.20208	TRUE	FALSE	TRUE	FALSE	FALSE					FALSE	FALSE
chr1:3549-chr1:3553	chr1	23705275	23720860	chr1:3549	chr1:3553	15586	0.105051	0.00850663	7.275	1.0253	TRUE	TRUE	FALSE	FALSE	FALSE					FALSE	FALSE
chr1:355-chr1:370	chr1	1891133	1919444	chr1:355	chr1:370	28312	0.0957677	0.0157668	95.15	0.212132	FALSE	TRUE	TRUE	FALSE	FALSE					FALSE	FALSE
chr1:355-chr1:429	chr1	1891133	2227824	chr1:355	chr1:429	336692	0.117453	0.0353379	92.575	2.93449	TRUE	FALSE	TRUE	FALSE	FALSE					FALSE	TRUE
chr1:355-chr1:571	chr1	1891133	2586530	chr1:355	chr1:571	695398	0.119718	0.0101055	96.225	0.883883	FALSE	TRUE	TRUE	FALSE	FALSE					FALSE	TRUE
chr1:3562-chr1:3566	chr1	23756509	23768469	chr1:3562	chr1:3566	11961	0.0856982	0.00295926	8.35	3.11127	TRUE	TRUE	FALSE	FALSE	FALSE					FALSE	FALSE
chr1:3565-chr1:3566	chr1	23767153	23768469	chr1:3565	chr1:3566	1317	0.118097	0.00367986	9.05	4.38406	TRUE	TRUE	FALSE	FALSE	FALSE					FALSE	FALSE
chr1:357-chr1:462	chr1	1894169	2305840	chr1:357	chr1:462	411672	0.10957	0.0102315	10.725	4.9851	FALSE	TRUE	TRUE	FALSE	FALSE					FALSE	FALSE
chr1:357-chr1:468	chr1	1894169	2316825	chr1:357	chr1:468	422657	0.0928152	0.00416397	12.45	0.0707107	TRUE	FALSE	TRUE	FALSE	FALSE					FALSE	FALSE
chr1:3573-chr1:3574	chr1	23792405	23793580	chr1:3573	chr1:3574	1176	0.0956265	0.0136745	23.075	1.0253	TRUE	FALSE	TRUE	FALSE	FALSE					FALSE	FALSE
chr1:3574-chr1:3575	chr1	23793580	23794861	chr1:3574	chr1:3575	1282	0.117941	0.00399785	12.25	0	TRUE	FALSE	TRUE	FALSE	FALSE					FALSE	FALSE
chr1:3576-chr1:3577	chr1	23796619	23798098	chr1:3576	chr1:3577	1480	0.0907692	0.00628161	13.3333	4.68624	TRUE	TRUE	TRUE	FALSE	FALSE					FALSE	FALSE
chr1:3576-chr1:3580	chr1	23796619	23802213	chr1:3576	chr1:3580	5595	0.140367	0.00101408	11.1	1.48492	TRUE	FALSE	TRUE	FALSE	FALSE					FALSE	FALSE
chr1:3577-chr1:3580	chr1	23798098	23802213	chr1:3577	chr1:3580	4116	0.0951138	0.00418259	11.375	1.80312	TRUE	FALSE	TRUE	FALSE	FALSE					FALSE	FALSE
chr1:3579-chr1:3600	chr1	23800862	23959724	chr1:3579	chr1:3600	158863	0.111244	0.0283051	95.725	0.954594	FALSE	TRUE	TRUE	FALSE	FALSE					TRUE	TRUE
chr1:3579-chr1:3680	chr1	23800862	24643042	chr1:3579	chr1:3680	842181	0.151523	0.0386818	94.4667	3.47863	TRUE	TRUE	TRUE	FALSE	FALSE					TRUE	TRUE
chr1:3579-chr1:3702	chr1	23800862	24745129	chr1:3579	chr1:3702	944268	0.206119	0.047227	94.7833	3.23664	TRUE	TRUE	TRUE	FALSE	FALSE					TRUE	TRUE
chr1:3584-chr1:3702	chr1	23825460	24745129	chr1:3584	chr1:3702	919670	0.10492	0.0163038	85.6	1.69706	TRUE	FALSE	TRUE	FALSE	FALSE					FALSE	TRUE
chr1:3592-chr1:3621	chr1	23920185	24111468	chr1:3592	chr1:3621	191284	0.100255	0.011242	35.875	10.0763	FALSE	TRUE	TRUE	FALSE	FALSE					FALSE	FALSE
chr1:3593-chr1:3638	chr1	23936974	24197798	chr1:3593	chr1:3638	260825	0.0982006	0.00488157	8.1	1.3435	TRUE	TRUE	FALSE	FALSE	FALSE					FALSE	FALSE
chr1:3600-chr1:3518	chr1	23555043	23959724	chr1:3600	chr1:3518	404682	0.239757	0.051015	97.625	1.30815	FALSE	TRUE	TRUE	FALSE	FALSE					TRUE	TRUE
chr1:3600-chr1:3680	chr1	23959724	24643042	chr1:3600	chr1:3680	683319	0.176267	0.0578801	96.4167	2.50716	TRUE	TRUE	TRUE	FALSE	FALSE					TRUE	TRUE
chr1:3600-chr1:3689	chr1	23959724	24705489	chr1:3600	chr1:3689	745766	0.132457	0.00156295	89	4.10122	TRUE	FALSE	TRUE	FALSE	FALSE					TRUE	TRUE
chr1:3600-chr1:3702	chr1	23959724	24745129	chr1:3600	chr1:3702	785406	0.187129	0.0900802	98.025	0.671751	FALSE	TRUE	TRUE	FALSE	FALSE					TRUE	TRUE
chr1:3606-chr1:3481	chr1	23344452	23980408	chr1:3606	chr1:3481	635957	0.143146	0.0433725	96.125	0.671751	FALSE	TRUE	TRUE	FALSE	FALSE					TRUE	TRUE
chr1:3606-chr1:3680	chr1	23980408	24643042	chr1:3606	chr1:3680	662635	0.125066	0.00745136	96.25	0.636396	FALSE	TRUE	TRUE	FALSE	FALSE					TRUE	TRUE
chr1:3606-chr1:3702	chr1	23980408	24745129	chr1:3606	chr1:3702	764722	0.183118	0.0139786	94.05	4.17193	TRUE	TRUE	FALSE	FALSE	FALSE					TRUE	TRUE
chr1:3617-chr1:3656	chr1	24082030	24373293	chr1:3617	chr1:3656	291264	0.0947161	0.00576634	7.275	1.23744	TRUE	TRUE	FALSE	FALSE	FALSE					FALSE	FALSE
chr1:3618-chr1:3620	chr1	24108007	24110366	chr1:3618	chr1:3620	2360	0.100671	0.0123842	21.225	1.09602	TRUE	FALSE	TRUE	FALSE	FALSE					FALSE	FALSE
chr1:3621-chr1:3620	chr1	24110366	24111468	chr1:3621	chr1:3620	1103	0.10337	0.0221117	35.1	8.48528	TRUE	TRUE	FALSE	FALSE	FALSE					FALSE	FALSE
chr1:363-chr1:370	chr1	1909168	1919444	chr1:363	chr1:370	10277	0.237869	0.163121	96.75	1.41421	FALSE	TRUE	TRUE	FALSE	FALSE					FALSE	FALSE
chr1:363-chr1:429	chr1	1909168	2227824	chr1:363	chr1:429	318657	0.120656	0.0388469	95.75	2.64717	TRUE	TRUE	TRUE	FALSE	FALSE					FALSE	TRUE
chr1:363-chr1:537	chr1	1909168	2526289	chr1:363	chr1:537	617122	0.141846	0.0700887	93.8	4.1228	TRUE	TRUE	TRUE	FALSE	FALSE					FALSE	FALSE
chr1:3635-chr1:3636	chr1	24190364	24192134	chr1:3635	chr1:3636	1771	0.0902429	0.00797465	11.375	1.16673	TRUE	TRUE	FALSE	FALSE	FALSE					FALSE	FALSE
chr1:3638-chr1:3769	chr1	24197798	24963773	chr1:3638	chr1:3769	765976	0.106927	0.018641	8.2	2.12132	TRUE	TRUE	FALSE	FALSE	FALSE					FALSE	FALSE
chr1:364-chr1:365	chr1	1911310	1912889	chr1:364	chr1:365	1580	0.189768	0.0139895	11.25	3.77492	TRUE	TRUE	TRUE	FALSE	FALSE					FALSE	FALSE
chr1:364-chr1:366	chr1	1911310	1914219	chr1:364	chr1:366	2910	0.138457	0.0146122	12.125	1.37886	TRUE	FALSE	TRUE	FALSE	FALSE					FALSE	FALSE
chr1:3643-chr1:3745	chr1	24266533	24862354	chr1:3643	chr1:3745	595822	0.0866111	0.00440185	13.225	2.22739	FALSE	TRUE	TRUE	FALSE	FALSE					FALSE	FALSE
chr1:3644-chr1:3654	chr1	24275704	24345764	chr1:3644	chr1:3654	70061	0.0856645	0.00427304	9.525	2.2981	FALSE	TRUE	TRUE	FALSE	FALSE					FALSE	FALSE
chr1:3648-chr1:3714	chr1	24291263	24779865	chr1:3648	chr1:3714	488603	0.0933318	0.0100358	10.7	4.87904	TRUE	TRUE	FALSE	FALSE	FALSE					FALSE	FALSE
chr1:365-chr1:366	chr1	1912889	1914219	chr1:365	chr1:366	1331	0.157848	0.0407474	11.4833	3.20637	TRUE	TRUE	TRUE	FALSE	FALSE					FALSE	FALSE
chr1:365-chr1:367	chr1	1912889	1916007	chr1:365	chr1:367	3119	0.170884	0.0546937	10.4	2.75772	TRUE	FALSE	TRUE	FALSE	FALSE					FALSE	FALSE
chr1:365-chr1:368	chr1	1912889	1917105	chr1:365	chr1:368	4217	0.109179	0.0208092	9.95	2.68701	TRUE	FALSE	TRUE	FALSE	FALSE					FALSE	FALSE
chr1:365-chr1:372	chr1	1912889	1922499	chr1:365	chr1:372	9611	0.0935245	0.00283259	15.45	3.18198	TRUE	TRUE	FALSE	FALSE	FALSE					FALSE	FALSE
chr1:365-chr1:427	chr1	1912889	2216287	chr1:365	chr1:427	303399	0.110714	0.00356441	9.525	5.69221	FALSE	TRUE	TRUE	FALSE	FALSE					FALSE	FALSE
chr1:3662-chr1:3663	chr1	24409719	24412140	chr1:3662	chr1:3663	2422	0.108699	0.0147675	12.475	0.176777	FALSE	TRUE	TRUE	FALSE	FALSE					FALSE	FALSE
chr1:367-chr1:368	chr1	1916007	1917105	chr1:367	chr1:368	1099	0.163368	0.0334874	13.15	1.62635	TRUE	FALSE	TRUE	FALSE	FALSE					FALSE	FALSE
chr1:3677-chr1:3678	chr1	24639213	24640671	chr1:3677	chr1:3678	1459	0.151495	0.0318513	7.125	1.94454	TRUE	TRUE	FALSE	FALSE	FALSE					FALSE	FALSE
chr1:3678-chr1:3681	chr1	24640671	24644073	chr1:3678	chr1:3681	3403	0.106777	0.00343573	27.3	3.46482	TRUE	TRUE	FALSE	FALSE	FALSE					FALSE	FALSE
chr1:368-chr1:373	chr1	1917105	1923704	chr1:368	chr1:373	6600	0.124686	0.0143472	15.275	4.56084	TRUE	TRUE	FALSE	FALSE	FALSE					FALSE	FALSE
chr1:3680-chr1:3689	chr1	24643042	24705489	chr1:3680	chr1:3689	62448	0.124881	0.0407158	90.475	3.99515	TRUE	FALSE	TRUE	FALSE	FALSE					TRUE	TRUE
chr1:3680-chr1:3694	chr1	24643042	24720303	chr1:3680	chr1:3694	77262	0.144128	0.0338613	90.525	4.278	TRUE	FALSE	TRUE	FALSE	FALSE					TRUE	TRUE
chr1:3680-chr1:3702	chr1	24643042	24745129	chr1:3680	chr1:3702	102088	0.316078	0.1539	97.75	1.78396	TRUE	TRUE	TRUE	FALSE	FALSE					TRUE	TRUE
chr1:3680-chr1:3795	chr1	24643042	25247526	chr1:3680	chr1:3795	604485	0.149791	0.0364402	95.6167	1.93671	TRUE	TRUE	TRUE	FALSE	FALSE					TRUE	TRUE
chr1:3680-chr1:3813	chr1	24643042	25430234	chr1:3680	chr1:3813	787193	0.11114	0.0288557	93.05	2.82843	TRUE	FALSE	TRUE	FALSE	FALSE					TRUE	FALSE
chr1:3680-chr1:3851	chr1	24643042	25616610	chr1:3680	chr1:3851	973569	0.174495	0.079682	97.1	0.919239	FALSE	TRUE	TRUE	FALSE	FALSE					TRUE	FALSE
chr1:3687-chr1:3694	chr1	24699803	24720303	chr1:3687	chr1:3694	20501	0.123522	0.033696	59.925	2.15668	TRUE	FALSE	TRUE	FALSE	FALSE					FALSE	TRUE
chr1:3689-chr1:3702	chr1	24705489	24745129	chr1:3689	chr1:3702	39641	0.160156	0.00272852	90.8	3.60624	TRUE	FALSE	TRUE	FALSE	FALSE					TRUE	TRUE
chr1:3695-chr1:3696	chr1	24724419	24725492	chr1:3695	chr1:3696	1074	0.127201	0.018374	73.7	4.80833	TRUE	TRUE	FALSE	FALSE	FALSE					TRUE	TRUE
chr1:3698-chr1:3870	chr1	24730744	25729927	chr1:3698	chr1:3870	999184	0.106528	0.00481697	52.675	0.742462	FALSE	TRUE	TRUE	FALSE	FALSE					FALSE	FALSE
chr1:37-chr1:38	chr1	943323	944603	chr1:37	chr1:38	1281	0.094923	0.0102505	12.875	3.07591	TRUE	FALSE	TRUE	FALSE	FALSE					FALSE	FALSE
chr1:37-chr1:92	chr1	943323	1050663	chr1:37	chr1:92	107341	0.100251	0.0124122	13	5.72756	FALSE	TRUE	TRUE	FALSE	FALSE					FALSE	FALSE
chr1:370-chr1:421	chr1	1919444	2205287	chr1:370	chr1:421	285844	0.147527	0.0755132	93.2667	4.8663	TRUE	TRUE	TRUE	FALSE	FALSE					FALSE	FALSE
chr1:3702-chr1:3735	chr1	24745129	24848147	chr1:3702	chr1:3735	103019	0.0871926	0.000445728	90.4	5.02046	TRUE	TRUE	FALSE	FALSE	FALSE					TRUE	TRUE
chr1:3702-chr1:3795	chr1	24745129	25247526	chr1:3702	chr1:3795	502398	0.222228	0.0563427	95.85	2.47487	TRUE	TRUE	FALSE	FALSE	FALSE					TRUE	TRUE
chr1:3702-chr1:3813	chr1	24745129	25430234	chr1:3702	chr1:3813	685106	0.140077	0.0132502	96.125	1.44957	FALSE	TRUE	TRUE	FALSE	FALSE					TRUE	FALSE
chr1:3702-chr1:3829	chr1	24745129	25543579	chr1:3702	chr1:3829	798451	0.113823	0.00234899	94.025	0.813173	FALSE	TRUE	TRUE	FALSE	FALSE					TRUE	FALSE
chr1:3703-chr1:3705	chr1	24746276	24749484	chr1:3703	chr1:3705	3209	0.0877304	0.00510164	29.4	9.68736	FALSE	TRUE	TRUE	FALSE	FALSE					TRUE	FALSE
chr1:371-chr1:376	chr1	1920794	1927286	chr1:371	chr1:376	6493	0.163788	0.0455818	14.425	1.16673	TRUE	FALSE	TRUE	FALSE	FALSE					FALSE	FALSE
chr1:372-chr1:373	chr1	1922499	1923704	chr1:372	chr1:373	1206	0.151125	0.0418907	16.575	4.49013	TRUE	TRUE	FALSE	FALSE	FALSE					FALSE	FALSE
chr1:372-chr1:375	chr1	1922499	1926139	chr1:372	chr1:375	3641	0.0928327	0.00674454	17.625	3.57089	TRUE	TRUE	FALSE	FALSE	FALSE					FALSE	FALSE
chr1:373-chr1:375	chr1	1923704	1926139	chr1:373	chr1:375	2436	0.107145	0.0101356	14.6	3.67696	TRUE	TRUE	FALSE	FALSE	FALSE					FALSE	FALSE
chr1:3732-chr1:3734	chr1	24838103	24846995	chr1:3732	chr1:3734	8893	0.0885068	0.00460004	8.4	3.81838	FALSE	TRUE	TRUE	FALSE	FALSE					FALSE	FALSE
chr1:3737-chr1:3738	chr1	24851469	24852834	chr1:3737	chr1:3738	1366	0.137584	0.0148522	9.9	0.707107	TRUE	TRUE	FALSE	FALSE	FALSE					FALSE	FALSE
chr1:3739-chr1:3740	chr1	24854455	24855583	chr1:3739	chr1:3740	1129	0.153223	0.023128	10.8167	2.34379	TRUE	TRUE	TRUE	FALSE	FALSE					FALSE	FALSE
chr1:3739-chr1:3741	chr1	24854455	24856813	chr1:3739	chr1:3741	2359	0.139167	0.0494857	10.55	4.31335	FALSE	TRUE	TRUE	FALSE	FALSE					FALSE	FALSE
chr1:374-chr1:375	chr1	1924804	1926139	chr1:374	chr1:375	1336	0.151124	0.0328983	11.25	2.19203	TRUE	FALSE	TRUE	FALSE	FALSE					FALSE	FALSE
chr1:3740-chr1:3741	chr1	24855583	24856813	chr1:3740	chr1:3741	1231	0.119116	0.0424934	13.05	4.6669	TRUE	FALSE	TRUE	FALSE	FALSE					FALSE	FALSE
chr1:3740-chr1:3742	chr1	24855583	24857843	chr1:3740	chr1:3742	2261	0.143124	0.0672254	14.225	3.42947	FALSE	TRUE	TRUE	FALSE	FALSE					FALSE	FALSE
chr1:3741-chr1:3742	chr1	24856813	24857843	chr1:3741	chr1:3742	1031	0.17264	0.0424195	15.25	3.57316	TRUE	TRUE	TRUE	FALSE	FALSE					FALSE	FALSE
chr1:3743-chr1:3744	chr1	24859293	24860999	chr1:3743	chr1:3744	1707	0.0982748	0.0151362	11.275	4.20729	FALSE	TRUE	TRUE	FALSE	FALSE					FALSE	FALSE
chr1:3744-chr1:3745	chr1	24860999	24862354	chr1:3744	chr1:3745	1356	0.107618	0.029721	14.125	0.53033	TRUE	FALSE	TRUE	FALSE	FALSE					FALSE	FALSE
chr1:3745-chr1:3746	chr1	24862354	24863611	chr1:3745	chr1:3746	1258	0.127123	0.0364837	16.7	3.81838	TRUE	TRUE	FALSE	FALSE	FALSE					FALSE	FALSE
chr1:3748-chr1:3820	chr1	24866760	25501406	chr1:3748	chr1:3820	634647	0.0965718	0.00809332	7.4	0.212132	TRUE	FALSE	TRUE	FALSE	FALSE					FALSE	FALSE
chr1:3749-chr1:3750	chr1	24868154	24870764	chr1:3749	chr1:3750	2611	0.1238	0.0214199	8.91667	3.13222	TRUE	TRUE	TRUE	FALSE	FALSE					FALSE	FALSE
chr1:375-chr1:376	chr1	1926139	1927286	chr1:375	chr1:376	1148	0.170298	0.0369077	11.575	5.19723	FALSE	TRUE	TRUE	FALSE	FALSE					FALSE	FALSE
chr1:3793-chr1:3814	chr1	25240116	25431353	chr1:3793	chr1:3814	191238	0.0936347	0.0141524	82.05	3.53553	FALSE	TRUE	TRUE	FALSE	FALSE					TRUE	FALSE
chr1:3795-chr1:3813	chr1	25247526	25430234	chr1:3795	chr1:3813	182709	0.114838	0.0284992	94.025	2.58094	FALSE	TRUE	TRUE	FALSE	FALSE					TRUE	FALSE
chr1:3795-chr1:3963	chr1	25247526	26234131	chr1:3795	chr1:3963	986606	0.123944	0.0128296	93.85	1.55563	TRUE	FALSE	TRUE	FALSE	FALSE					TRUE	FALSE
chr1:38-chr1:39	chr1	944603	945883	chr1:38	chr1:39	1281	0.11397	0.028832	10.45	2.12132	TRUE	FALSE	TRUE	FALSE	FALSE					FALSE	FALSE
chr1:38-chr1:58	chr1	944603	983326	chr1:38	chr1:58	38724	0.103497	0.0222649	10.875	4.77297	FALSE	TRUE	TRUE	FALSE	FALSE					FALSE	FALSE
chr1:380-chr1:509	chr1	1965802	2458071	chr1:380	chr1:509	492270	0.0959823	0.0114346	10.675	2.51023	TRUE	TRUE	FALSE	FALSE	FALSE					FALSE	FALSE
chr1:3809-chr1:3934	chr1	25371905	26038160	chr1:3809	chr1:3934	666256	0.0922454	0.000248587	10.925	1.80312	TRUE	TRUE	FALSE	FALSE	FALSE					FALSE	FALSE
chr1:3811-chr1:3957	chr1	25400948	26184685	chr1:3811	chr1:3957	783738	0.109479	0.0246483	6.525	2.01525	TRUE	TRUE	FALSE	FALSE	FALSE					FALSE	FALSE
chr1:3821-chr1:3822	chr1	25503150	25505192	chr1:3821	chr1:3822	2043	0.126848	0.0232922	7.625	2.93449	TRUE	FALSE	TRUE	FALSE	FALSE					FALSE	FALSE
chr1:3826-chr1:3953	chr1	25532669	26162025	chr1:3826	chr1:3953	629357	0.0876884	0.00585068	57.9	5.72756	FALSE	TRUE	TRUE	FALSE	TRUE		FAM110D		exonic	FALSE	FALSE
chr1:3837-chr1:3838	chr1	25560374	25561609	chr1:3837	chr1:3838	1236	0.0995847	0.0176963	24.975	3.6416	TRUE	FALSE	TRUE	FALSE	FALSE					FALSE	FALSE
chr1:3839-chr1:3970	chr1	25563554	26282033	chr1:3839	chr1:3970	718480	0.0880636	0.00213095	11.875	1.30815	TRUE	FALSE	TRUE	FALSE	FALSE					FALSE	FALSE
chr1:3850-chr1:3839	chr1	25563554	25611065	chr1:3850	chr1:3839	47512	0.106201	0.0198453	11.15	2.33345	FALSE	TRUE	TRUE	FALSE	FALSE					FALSE	FALSE
chr1:3851-chr1:3795	chr1	25247526	25616610	chr1:3851	chr1:3795	369085	0.149747	0.0104841	92.825	5.55079	TRUE	TRUE	FALSE	FALSE	FALSE					FALSE	TRUE
chr1:3851-chr1:3923	chr1	25616610	25998240	chr1:3851	chr1:3923	381631	0.121099	0.0154574	94.975	1.37886	FALSE	TRUE	TRUE	FALSE	FALSE					FALSE	FALSE
chr1:3857-chr1:3870	chr1	25657397	25729927	chr1:3857	chr1:3870	72531	0.1252	0.0101553	42.5	0.565685	FALSE	TRUE	TRUE	FALSE	FALSE					FALSE	FALSE
chr1:3857-chr1:3910	chr1	25657397	25903512	chr1:3857	chr1:3910	246116	0.0893635	0.000254548	25.825	2.01525	TRUE	FALSE	TRUE	FALSE	FALSE					FALSE	FALSE
chr1:3858-chr1:3870	chr1	25661240	25729927	chr1:3858	chr1:3870	68688	0.142027	0.0129064	24.15	2.05061	FALSE	TRUE	TRUE	FALSE	FALSE					FALSE	FALSE
chr1:3859-chr1:3870	chr1	25676718	25729927	chr1:3859	chr1:3870	53210	0.129147	0.0177971	26.175	0.671751	TRUE	FALSE	TRUE	FALSE	FALSE					FALSE	FALSE
chr1:3863-chr1:3872	chr1	25695239	25743664	chr1:3863	chr1:3872	48426	0.106437	0.0259534	47.35	11.3137	FALSE	TRUE	TRUE	FALSE	FALSE					FALSE	FALSE
chr1:3865-chr1:3998	chr1	25700852	26411439	chr1:3865	chr1:3998	710588	0.103093	0.0095784	12.325	2.36881	FALSE	TRUE	TRUE	FALSE	FALSE					FALSE	FALSE
chr1:3869-chr1:3870	chr1	25727844	25729927	chr1:3869	chr1:3870	2084	0.109489	0.0252836	29.425	4.56084	TRUE	TRUE	FALSE	FALSE	FALSE					FALSE	FALSE
chr1:387-chr1:538	chr1	2021629	2527460	chr1:387	chr1:538	505832	0.0976288	0.014887	12.95	2.26274	TRUE	FALSE	TRUE	FALSE	FALSE					FALSE	FALSE
chr1:3870-chr1:3871	chr1	25729927	25737355	chr1:3870	chr1:3871	7429	0.204581	0.0332335	30.0667	2.12623	TRUE	TRUE	TRUE	FALSE	FALSE					FALSE	FALSE
chr1:3870-chr1:3872	chr1	25729927	25743664	chr1:3870	chr1:3872	13738	0.167994	0.063602	35.7167	4.49843	TRUE	TRUE	TRUE	FALSE	FALSE					FALSE	FALSE
chr1:3870-chr1:3873	chr1	25729927	25744711	chr1:3870	chr1:3873	14785	0.135962	0.0122821	30.325	2.22739	FALSE	TRUE	TRUE	FALSE	FALSE					FALSE	FALSE
chr1:3870-chr1:3874	chr1	25729927	25754913	chr1:3870	chr1:3874	24987	0.117617	0.00914078	32.375	2.15668	FALSE	TRUE	TRUE	FALSE	FALSE					FALSE	FALSE
chr1:3871-chr1:3857	chr1	25657397	25737355	chr1:3871	chr1:3857	79959	0.120621	0.00106957	37.85	5.65685	TRUE	TRUE	FALSE	FALSE	FALSE					FALSE	FALSE
chr1:3871-chr1:3872	chr1	25737355	25743664	chr1:3871	chr1:3872	6310	0.174137	0.0308573	33.4167	6.18493	TRUE	TRUE	TRUE	FALSE	FALSE					FALSE	FALSE
chr1:3871-chr1:3916	chr1	25737355	25927709	chr1:3871	chr1:3916	190355	0.0881132	0.00340303	33.725	5.76292	TRUE	TRUE	FALSE	FALSE	FALSE					FALSE	FALSE
chr1:3872-chr1:3873	chr1	25743664	25744711	chr1:3872	chr1:3873	1048	0.129556	0.0274892	28.6	0.212132	TRUE	FALSE	TRUE	FALSE	FALSE					FALSE	FALSE
chr1:3872-chr1:3875	chr1	25743664	25756424	chr1:3872	chr1:3875	12761	0.116673	0.0268619	32.25	8.41457	FALSE	TRUE	TRUE	FALSE	FALSE					FALSE	FALSE
chr1:3874-chr1:3871	chr1	25737355	25754913	chr1:3874	chr1:3871	17559	0.108773	0.0287532	30.275	4.77297	FALSE	TRUE	TRUE	FALSE	FALSE					FALSE	FALSE
chr1:388-chr1:546	chr1	2025853	2542997	chr1:388	chr1:546	517145	0.0898602	0.000667803	10.575	1.0253	TRUE	FALSE	TRUE	FALSE	FALSE					FALSE	FALSE
chr1:388-chr1:560	chr1	2025853	2564053	chr1:388	chr1:560	538201	0.116278	0.0257734	9.175	4.77297	FALSE	TRUE	TRUE	FALSE	FALSE					FALSE	FALSE
chr1:3894-chr1:3895	chr1	25819936	25821048	chr1:3894	chr1:3895	1113	0.0980473	0.0109786	67.875	8.02566	TRUE	TRUE	FALSE	FALSE	FALSE					FALSE	FALSE
chr1:39-chr1:42	chr1	945883	957017	chr1:39	chr1:42	11135	0.11589	0.0362111	7.325	2.01525	TRUE	FALSE	TRUE	FALSE	FALSE					FALSE	FALSE
chr1:390-chr1:391	chr1	2041872	2043573	chr1:390	chr1:391	1702	0.125385	0.0282221	9.8	2.82843	TRUE	FALSE	TRUE	FALSE	FALSE					FALSE	FALSE
chr1:3903-chr1:3917	chr1	25874531	25929729	chr1:3903	chr1:3917	55199	0.11025	0.00996584	17.5	2.6163	TRUE	TRUE	FALSE	FALSE	FALSE					FALSE	FALSE
chr1:3920-chr1:3812	chr1	25403160	25990051	chr1:3920	chr1:3812	586892	0.0910852	0.00821606	6.775	1.16673	TRUE	FALSE	TRUE	FALSE	FALSE					FALSE	FALSE
chr1:3923-chr1:3969	chr1	25998240	26280011	chr1:3923	chr1:3969	281772	0.0925493	0.00547988	89.6	2.40416	FALSE	TRUE	TRUE	FALSE	FALSE					FALSE	TRUE
chr1:3923-chr1:4028	chr1	25998240	26620927	chr1:3923	chr1:4028	622688	0.148117	0.0882841	93.225	3.50018	TRUE	FALSE	TRUE	FALSE	FALSE					FALSE	TRUE
chr1:3923-chr1:4069	chr1	25998240	26865221	chr1:3923	chr1:4069	866982	0.10388	0.0124495	93.425	3.71231	TRUE	TRUE	FALSE	FALSE	FALSE					FALSE	TRUE
chr1:3926-chr1:3927	chr1	26020608	26021723	chr1:3926	chr1:3927	1116	0.148873	0.0104824	11.6	2.54558	TRUE	TRUE	FALSE	FALSE	FALSE					FALSE	FALSE
chr1:3927-chr1:3928	chr1	26021723	26022927	chr1:3927	chr1:3928	1205	0.112516	0.0310474	11.4667	3.10859	TRUE	TRUE	TRUE	FALSE	FALSE					FALSE	FALSE
chr1:3930-chr1:3931	chr1	26031313	26033146	chr1:3930	chr1:3931	1834	0.13218	0.037288	8.625	2.2981	TRUE	TRUE	FALSE	FALSE	FALSE					FALSE	FALSE
chr1:3930-chr1:4104	chr1	26031313	27011166	chr1:3930	chr1:4104	979854	0.0927747	0.00535013	21.55	2.96985	FALSE	TRUE	TRUE	FALSE	TRUE		TENT5B		intronic	FALSE	FALSE
chr1:3935-chr1:3936	chr1	26046124	26047145	chr1:3935	chr1:3936	1022	0.124857	0.000515011	21.75	7.21249	TRUE	TRUE	FALSE	FALSE	FALSE					FALSE	FALSE
chr1:3939-chr1:3940	chr1	26094857	26097965	chr1:3939	chr1:3940	3109	0.104489	0.0187561	21.95	4.45477	TRUE	TRUE	FALSE	FALSE	FALSE					FALSE	FALSE
chr1:3940-chr1:3941	chr1	26097965	26102746	chr1:3940	chr1:3941	4782	0.105292	0.00435365	20.625	1.94454	TRUE	FALSE	TRUE	FALSE	FALSE					FALSE	TRUE
chr1:3941-chr1:3993	chr1	26102746	26378154	chr1:3941	chr1:3993	275409	0.10688	0.0280448	27.125	2.79307	TRUE	TRUE	FALSE	FALSE	FALSE					TRUE	FALSE
chr1:395-chr1:396	chr1	2049620	2050707	chr1:395	chr1:396	1088	0.125107	0.0398307	23.3	5.1643	TRUE	TRUE	TRUE	FALSE	FALSE					FALSE	FALSE
chr1:3952-chr1:4071	chr1	26160748	26887319	chr1:3952	chr1:4071	726572	0.0908072	0.00531756	23.2	6.01041	TRUE	TRUE	FALSE	TRUE	FALSE	FAM110D		exonic		FALSE	FALSE
chr1:3956-chr1:3969	chr1	26169876	26280011	chr1:3956	chr1:3969	110136	0.120213	0.0434985	87.5	2.05061	FALSE	TRUE	TRUE	FALSE	FALSE					FALSE	TRUE
chr1:3958-chr1:3959	chr1	26189535	26190538	chr1:3958	chr1:3959	1004	0.111391	0.0311856	12.125	4.13657	FALSE	TRUE	TRUE	FALSE	FALSE					FALSE	FALSE
chr1:3959-chr1:3997	chr1	26190538	26410094	chr1:3959	chr1:3997	219557	0.0961478	0.0153593	11.15	2.75772	FALSE	TRUE	TRUE	FALSE	FALSE					FALSE	FALSE
chr1:3963-chr1:4028	chr1	26234131	26620927	chr1:3963	chr1:4028	386797	0.15704	0.0133522	95.35	2.40416	TRUE	FALSE	TRUE	FALSE	FALSE					FALSE	TRUE
chr1:3963-chr1:4031	chr1	26234131	26695658	chr1:3963	chr1:4031	461528	0.153479	0.0434643	94.2667	3.16715	TRUE	TRUE	TRUE	FALSE	FALSE					FALSE	TRUE
chr1:3963-chr1:4039	chr1	26234131	26723800	chr1:3963	chr1:4039	489670	0.150607	0.0432666	91.675	5.12652	TRUE	FALSE	TRUE	FALSE	FALSE					FALSE	TRUE
chr1:3963-chr1:4069	chr1	26234131	26865221	chr1:3963	chr1:4069	631091	0.126945	0.0485534	96.1833	2.18308	TRUE	TRUE	TRUE	FALSE	FALSE					FALSE	TRUE
chr1:3963-chr1:4142	chr1	26234131	27155156	chr1:3963	chr1:4142	921026	0.085526	0.00192385	94.05	0.141421	FALSE	TRUE	TRUE	FALSE	FALSE					FALSE	FALSE
chr1:3970-chr1:3971	chr1	26282033	26283411	chr1:3970	chr1:3971	1379	0.108801	0.0168124	15.575	1.44957	TRUE	FALSE	TRUE	FALSE	FALSE					FALSE	FALSE
chr1:40-chr1:41	chr1	948970	951569	chr1:40	chr1:41	2600	0.130932	0.02794	13.35	4.10122	FALSE	TRUE	TRUE	FALSE	FALSE					FALSE	FALSE
chr1:4000-chr1:4004	chr1	26432169	26473170	chr1:4000	chr1:4004	41002	0.100492	0.0113944	88.4	4.45477	TRUE	FALSE	TRUE	FALSE	FALSE					FALSE	TRUE
chr1:4000-chr1:4028	chr1	26432169	26620927	chr1:4000	chr1:4028	188759	0.10555	0.0224717	94	3.28976	TRUE	TRUE	TRUE	FALSE	FALSE					FALSE	TRUE
chr1:4000-chr1:4156	chr1	26432169	27322158	chr1:4000	chr1:4156	889990	0.126131	0.0466182	91.85	3.67696	TRUE	FALSE	TRUE	FALSE	FALSE					FALSE	TRUE
chr1:4002-chr1:4003	chr1	26470485	26472019	chr1:4002	chr1:4003	1535	0.111395	0.028258	49.9333	7.20353	TRUE	TRUE	TRUE	FALSE	FALSE					FALSE	TRUE
chr1:4004-chr1:4028	chr1	26473170	26620927	chr1:4004	chr1:4028	147758	0.126008	0.0538291	94.95	1.06066	FALSE	TRUE	TRUE	FALSE	FALSE					TRUE	TRUE
chr1:4004-chr1:4079	chr1	26473170	26921648	chr1:4004	chr1:4079	448479	0.125291	0.0440338	89.5	6.29325	TRUE	TRUE	FALSE	FALSE	FALSE					TRUE	TRUE
chr1:4005-chr1:4080	chr1	26477853	26922680	chr1:4005	chr1:4080	444828	0.112292	0.033753	20.525	5.12652	TRUE	TRUE	FALSE	FALSE	FALSE					FALSE	TRUE
chr1:4007-chr1:4008	chr1	26484800	26486411	chr1:4007	chr1:4008	1612	0.147628	0.0132872	8.75	1.27279	TRUE	FALSE	TRUE	FALSE	FALSE					FALSE	FALSE
chr1:401-chr1:425	chr1	2133295	2212615	chr1:401	chr1:425	79321	0.100193	0.00470076	91	4.31335	TRUE	FALSE	TRUE	FALSE	FALSE					FALSE	TRUE
chr1:401-chr1:429	chr1	2133295	2227824	chr1:401	chr1:429	94530	0.159577	0.060692	94.45	3.25269	TRUE	FALSE	TRUE	FALSE	FALSE					FALSE	TRUE
chr1:401-chr1:484	chr1	2133295	2391679	chr1:401	chr1:484	258385	0.190053	0.0948954	94.85	3.42089	TRUE	TRUE	TRUE	FALSE	FALSE					FALSE	FALSE
chr1:401-chr1:571	chr1	2133295	2586530	chr1:401	chr1:571	453236	0.186931	0.0992079	94.925	3.92444	TRUE	FALSE	TRUE	FALSE	FALSE					FALSE	TRUE
chr1:4010-chr1:4007	chr1	26484800	26494346	chr1:4010	chr1:4007	9547	0.0931503	0.0105057	9.55	2.75772	FALSE	TRUE	TRUE	FALSE	FALSE					FALSE	FALSE
chr1:4011-chr1:4012	chr1	26500379	26501404	chr1:4011	chr1:4012	1026	0.100182	0.00020165	83.125	4.49013	FALSE	TRUE	TRUE	FALSE	FALSE					FALSE	FALSE
chr1:4014-chr1:4152	chr1	26528620	27299487	chr1:4014	chr1:4152	770868	0.105378	0.000572768	10.55	2.54558	TRUE	FALSE	TRUE	FALSE	FALSE					FALSE	FALSE
chr1:4015-chr1:4028	chr1	26529737	26620927	chr1:4015	chr1:4028	91191	0.11087	0.00488882	93.225	3.35876	FALSE	TRUE	TRUE	FALSE	FALSE					FALSE	TRUE
chr1:4015-chr1:4156	chr1	26529737	27322158	chr1:4015	chr1:4156	792422	0.11492	0.0316804	92.45	2.68701	FALSE	TRUE	TRUE	FALSE	FALSE					FALSE	TRUE
chr1:4016-chr1:4017	chr1	26531303	26532484	chr1:4016	chr1:4017	1182	0.135518	0.0417124	11.5	1.83848	TRUE	FALSE	TRUE	FALSE	FALSE					FALSE	FALSE
chr1:4017-chr1:4018	chr1	26532484	26534941	chr1:4017	chr1:4018	2458	0.0921177	0.00286103	10.55	5.3033	FALSE	TRUE	TRUE	FALSE	FALSE					FALSE	FALSE
chr1:4021-chr1:4022	chr1	26542015	26543237	chr1:4021	chr1:4022	1223	0.134665	0.0402609	23.025	1.87383	TRUE	TRUE	FALSE	FALSE	FALSE					FALSE	FALSE
chr1:4023-chr1:4235	chr1	26551373	27549735	chr1:4023	chr1:4235	998363	0.0886348	0.0013883	9.8	4.80833	TRUE	TRUE	FALSE	FALSE	FALSE					FALSE	FALSE
chr1:4028-chr1:4030	chr1	26620927	26693138	chr1:4028	chr1:4030	72212	0.103994	0.00697127	91.025	5.48008	TRUE	TRUE	FALSE	FALSE	FALSE					TRUE	TRUE
chr1:4028-chr1:4031	chr1	26620927	26695658	chr1:4028	chr1:4031	74732	0.15753	0.0300286	94.55	3.37528	TRUE	TRUE	TRUE	FALSE	FALSE					TRUE	TRUE
chr1:4028-chr1:4039	chr1	26620927	26723800	chr1:4028	chr1:4039	102874	0.116421	0.0188318	93.05	4.28865	TRUE	TRUE	TRUE	FALSE	FALSE					TRUE	TRUE
chr1:4028-chr1:4053	chr1	26620927	26787910	chr1:4028	chr1:4053	166984	0.104104	0.0170794	93.35	3.88909	FALSE	TRUE	TRUE	FALSE	FALSE					TRUE	TRUE
chr1:4028-chr1:4069	chr1	26620927	26865221	chr1:4028	chr1:4069	244295	0.148924	0.0139765	96.4667	2.39078	TRUE	TRUE	TRUE	FALSE	FALSE					TRUE	TRUE
chr1:4028-chr1:4079	chr1	26620927	26921648	chr1:4028	chr1:4079	300722	0.128128	0.0572888	96.15	1.69706	FALSE	TRUE	TRUE	FALSE	FALSE					TRUE	TRUE
chr1:4028-chr1:4125	chr1	26620927	27112361	chr1:4028	chr1:4125	491435	0.136911	0.0489495	94.1	3.46482	TRUE	FALSE	TRUE	FALSE	FALSE					TRUE	TRUE
chr1:4028-chr1:4156	chr1	26620927	27322158	chr1:4028	chr1:4156	701232	0.153604	0.0668729	95.8333	2.86807	TRUE	TRUE	TRUE	FALSE	FALSE					TRUE	TRUE
chr1:4028-chr1:4209	chr1	26620927	27490239	chr1:4028	chr1:4209	869313	0.154133	0.0395969	94.975	3.42947	TRUE	FALSE	TRUE	FALSE	FALSE					TRUE	TRUE
chr1:4031-chr1:4069	chr1	26695658	26865221	chr1:4031	chr1:4069	169564	0.097213	0.0142877	93.575	3.92444	TRUE	TRUE	FALSE	FALSE	FALSE					TRUE	TRUE
chr1:4031-chr1:4209	chr1	26695658	27490239	chr1:4031	chr1:4209	794582	0.112066	0.00309351	95.7	0	FALSE	TRUE	TRUE	FALSE	FALSE					TRUE	TRUE
chr1:4038-chr1:4110	chr1	26713672	27033757	chr1:4038	chr1:4110	320086	0.0908366	0.0076838	10.325	4.20729	FALSE	TRUE	TRUE	FALSE	FALSE					FALSE	FALSE
chr1:4060-chr1:4118	chr1	26827887	27098583	chr1:4060	chr1:4118	270697	0.0895048	0.00625326	15.925	4.49013	FALSE	TRUE	TRUE	FALSE	FALSE					FALSE	FALSE
chr1:4067-chr1:4200	chr1	26861363	27454584	chr1:4067	chr1:4200	593222	0.0953917	0.0108673	6.225	0.176777	TRUE	FALSE	TRUE	FALSE	FALSE					FALSE	FALSE
chr1:4069-chr1:4105	chr1	26865221	27012957	chr1:4069	chr1:4105	147737	0.125946	0.0522169	91.7	5.09117	TRUE	FALSE	TRUE	FALSE	TRUE		TENT5B		promoter	TRUE	FALSE
chr1:4069-chr1:4125	chr1	26865221	27112361	chr1:4069	chr1:4125	247141	0.129774	0.0500208	94.125	3.42947	TRUE	FALSE	TRUE	FALSE	FALSE					TRUE	TRUE
chr1:4069-chr1:4147	chr1	26865221	27234440	chr1:4069	chr1:4147	369220	0.206625	0.0556062	97.4	0.353553	FALSE	TRUE	TRUE	FALSE	FALSE					TRUE	FALSE
chr1:4069-chr1:4156	chr1	26865221	27322158	chr1:4069	chr1:4156	456938	0.152202	0.0727518	95.5667	2.5697	TRUE	TRUE	TRUE	FALSE	FALSE					TRUE	TRUE
chr1:4069-chr1:4168	chr1	26865221	27365583	chr1:4069	chr1:4168	500363	0.110638	0.0194355	94.4	0.212132	FALSE	TRUE	TRUE	FALSE	FALSE					TRUE	TRUE
chr1:4069-chr1:4258	chr1	26865221	27604184	chr1:4069	chr1:4258	738964	0.127207	0.00830647	89.1	6.29325	TRUE	TRUE	FALSE	FALSE	FALSE					TRUE	TRUE
chr1:4069-chr1:4288	chr1	26865221	27725753	chr1:4069	chr1:4288	860533	0.177438	0.0766199	96.4167	2.54673	TRUE	TRUE	TRUE	FALSE	FALSE					TRUE	FALSE
chr1:4069-chr1:4291	chr1	26865221	27773209	chr1:4069	chr1:4291	907989	0.117062	0.0126828	94.6667	3.00389	TRUE	TRUE	TRUE	FALSE	FALSE					TRUE	TRUE
chr1:4079-chr1:4156	chr1	26921648	27322158	chr1:4079	chr1:4156	400511	0.106003	0.0197331	95.375	1.0253	FALSE	TRUE	TRUE	FALSE	FALSE					TRUE	TRUE
chr1:4079-chr1:4209	chr1	26921648	27490239	chr1:4079	chr1:4209	568592	0.127946	0.0151991	95.4	0.636396	FALSE	TRUE	TRUE	FALSE	FALSE					TRUE	TRUE
chr1:4079-chr1:4288	chr1	26921648	27725753	chr1:4079	chr1:4288	804106	0.144967	0.00623354	96.2	0.636396	FALSE	TRUE	TRUE	FALSE	FALSE					TRUE	FALSE
chr1:4079-chr1:4291	chr1	26921648	27773209	chr1:4079	chr1:4291	851562	0.106231	0.00211664	91.625	5.6215	TRUE	TRUE	FALSE	FALSE	FALSE					TRUE	TRUE
chr1:4079-chr1:4314	chr1	26921648	27914771	chr1:4079	chr1:4314	993124	0.12545	0.0194997	94.775	1.16673	FALSE	TRUE	TRUE	FALSE	FALSE					TRUE	FALSE
chr1:4080-chr1:4081	chr1	26922680	26923890	chr1:4080	chr1:4081	1211	0.0912506	0.00721506	33.775	4.9851	FALSE	TRUE	TRUE	FALSE	FALSE					TRUE	TRUE
chr1:409-chr1:410	chr1	2176792	2177849	chr1:409	chr1:410	1058	0.167754	0.0349104	10.2	3.01164	TRUE	TRUE	TRUE	FALSE	FALSE					FALSE	FALSE
chr1:4094-chr1:4095	chr1	26994971	26996245	chr1:4094	chr1:4095	1275	0.104888	0.0187867	21.025	2.93449	TRUE	FALSE	TRUE	FALSE	FALSE					FALSE	FALSE
chr1:4099-chr1:4101	chr1	27002744	27006140	chr1:4099	chr1:4101	3397	0.174817	0.0284208	9.1	2.75772	TRUE	FALSE	TRUE	FALSE	TRUE		TENT5B		exonic	FALSE	FALSE
chr1:4099-chr1:4103	chr1	27002744	27009707	chr1:4099	chr1:4103	6964	0.123076	0.0134886	7.9	1.13137	TRUE	FALSE	TRUE	FALSE	TRUE		TENT5B		intronic	FALSE	FALSE
chr1:41-chr1:55	chr1	951569	976205	chr1:41	chr1:55	24637	0.0948549	0.0116689	24.4	3.81838	FALSE	TRUE	TRUE	FALSE	FALSE					FALSE	FALSE
chr1:4100-chr1:4101	chr1	27004954	27006140	chr1:4100	chr1:4101	1187	0.12984	0.0224523	10.25	2.75772	TRUE	FALSE	TRUE	TRUE	TRUE	TENT5B	TENT5B	exonic	exonic	FALSE	FALSE
chr1:4101-chr1:4102	chr1	27006140	27008320	chr1:4101	chr1:4102	2181	0.11152	0.0220609	10.9	2.6163	TRUE	FALSE	TRUE	TRUE	TRUE	TENT5B	TENT5B	exonic	intronic	FALSE	FALSE
chr1:4101-chr1:4307	chr1	27006140	27864463	chr1:4101	chr1:4307	858324	0.103536	0.00700047	11.775	3.71231	FALSE	TRUE	TRUE	TRUE	FALSE	TENT5B		exonic		FALSE	FALSE
chr1:4104-chr1:4275	chr1	27011166	27650695	chr1:4104	chr1:4275	639530	0.0889479	0.0029487	25.375	3.14663	FALSE	TRUE	TRUE	TRUE	FALSE	TENT5B		intronic		FALSE	FALSE
chr1:4105-chr1:4125	chr1	27012957	27112361	chr1:4105	chr1:4125	99405	0.137513	0.0565913	93.325	1.59099	FALSE	TRUE	TRUE	TRUE	FALSE	TENT5B		promoter		FALSE	TRUE
chr1:4105-chr1:4156	chr1	27012957	27322158	chr1:4105	chr1:4156	309202	0.146281	0.0594273	95.025	0.0353553	FALSE	TRUE	TRUE	TRUE	FALSE	TENT5B		promoter		FALSE	TRUE
chr1:4105-chr1:4288	chr1	27012957	27725753	chr1:4105	chr1:4288	712797	0.158694	0.0905801	91.95	5.86899	TRUE	FALSE	TRUE	TRUE	FALSE	TENT5B		promoter		FALSE	FALSE
chr1:4116-chr1:4317	chr1	27096039	27937240	chr1:4116	chr1:4317	841202	0.0976918	0.0155276	11.175	2.79307	TRUE	TRUE	FALSE	FALSE	FALSE					FALSE	FALSE
chr1:4118-chr1:4119	chr1	27098583	27099725	chr1:4118	chr1:4119	1143	0.167281	0.0511154	14.3	4.45477	TRUE	TRUE	FALSE	FALSE	FALSE					FALSE	FALSE
chr1:4125-chr1:4039	chr1	26723800	27112361	chr1:4125	chr1:4039	388562	0.148986	0.0689873	93.05	2.47487	FALSE	TRUE	TRUE	FALSE	FALSE					TRUE	TRUE
chr1:4125-chr1:4147	chr1	27112361	27234440	chr1:4125	chr1:4147	122080	0.173342	0.0892701	93.3	4.94975	TRUE	FALSE	TRUE	FALSE	FALSE					TRUE	FALSE
chr1:4125-chr1:4288	chr1	27112361	27725753	chr1:4125	chr1:4288	613393	0.262849	0.141219	94.375	4.20729	TRUE	FALSE	TRUE	FALSE	FALSE					TRUE	FALSE
chr1:4125-chr1:4291	chr1	27112361	27773209	chr1:4125	chr1:4291	660849	0.128534	0.0396114	94.35	1.55563	FALSE	TRUE	TRUE	FALSE	FALSE					TRUE	TRUE
chr1:4125-chr1:4314	chr1	27112361	27914771	chr1:4125	chr1:4314	802411	0.150706	0.0338978	92.425	4.41942	TRUE	FALSE	TRUE	FALSE	FALSE					TRUE	FALSE
chr1:413-chr1:417	chr1	2189687	2195077	chr1:413	chr1:417	5391	0.0919861	0.0111456	90.275	4.41942	TRUE	FALSE	TRUE	FALSE	FALSE					FALSE	TRUE
chr1:413-chr1:571	chr1	2189687	2586530	chr1:413	chr1:571	396844	0.159485	0.0340005	95.45	0.494975	FALSE	TRUE	TRUE	FALSE	FALSE					FALSE	TRUE
chr1:4131-chr1:3987	chr1	26354784	27127600	chr1:4131	chr1:3987	772817	0.109219	0.0127084	7.4	0.141421	TRUE	FALSE	TRUE	FALSE	FALSE					FALSE	FALSE
chr1:4142-chr1:4156	chr1	27155156	27322158	chr1:4142	chr1:4156	167003	0.133141	0.0556364	93.675	0.459619	FALSE	TRUE	TRUE	FALSE	FALSE					FALSE	TRUE
chr1:4142-chr1:4291	chr1	27155156	27773209	chr1:4142	chr1:4291	618054	0.116061	0.0244349	93.025	0.247487	FALSE	TRUE	TRUE	FALSE	FALSE					FALSE	TRUE
chr1:4147-chr1:4028	chr1	26620927	27234440	chr1:4147	chr1:4028	613514	0.178042	0.0700382	94.75	4.10122	TRUE	FALSE	TRUE	FALSE	FALSE					FALSE	TRUE
chr1:4147-chr1:4079	chr1	26921648	27234440	chr1:4147	chr1:4079	312793	0.100876	0.0220592	95.725	0.742462	FALSE	TRUE	TRUE	FALSE	FALSE					FALSE	TRUE
chr1:4147-chr1:4156	chr1	27234440	27322158	chr1:4147	chr1:4156	87719	0.243165	0.153015	94.025	4.70226	TRUE	FALSE	TRUE	FALSE	FALSE					FALSE	TRUE
chr1:4147-chr1:4209	chr1	27234440	27490239	chr1:4147	chr1:4209	255800	0.149884	0.060911	97.075	0.813173	FALSE	TRUE	TRUE	FALSE	FALSE					FALSE	TRUE
chr1:4147-chr1:4288	chr1	27234440	27725753	chr1:4147	chr1:4288	491314	0.172161	0.0163034	94.45	4.03051	TRUE	TRUE	FALSE	FALSE	FALSE					FALSE	FALSE
chr1:4156-chr1:4209	chr1	27322158	27490239	chr1:4156	chr1:4209	168082	0.0974902	0.0157278	94.25	4.03051	TRUE	FALSE	TRUE	FALSE	FALSE					TRUE	TRUE
chr1:4156-chr1:4248	chr1	27322158	27575596	chr1:4156	chr1:4248	253439	0.120269	0.0247474	92.975	0.883883	FALSE	TRUE	TRUE	FALSE	FALSE					TRUE	FALSE
chr1:4156-chr1:4250	chr1	27322158	27577690	chr1:4156	chr1:4250	255533	0.0863561	0.00285385	60.4	2.26274	TRUE	TRUE	FALSE	FALSE	FALSE					TRUE	FALSE
chr1:4156-chr1:4258	chr1	27322158	27604184	chr1:4156	chr1:4258	282027	0.0982288	0.00739621	91.525	2.2981	FALSE	TRUE	TRUE	FALSE	FALSE					TRUE	TRUE
chr1:4156-chr1:4291	chr1	27322158	27773209	chr1:4156	chr1:4291	451052	0.125364	0.00180812	96.05	0.0707107	FALSE	TRUE	TRUE	FALSE	FALSE					TRUE	TRUE
chr1:4156-chr1:4314	chr1	27322158	27914771	chr1:4156	chr1:4314	592614	0.160673	0.00463791	96.1	0	FALSE	TRUE	TRUE	FALSE	FALSE					TRUE	FALSE
chr1:4156-chr1:4366	chr1	27322158	28259430	chr1:4156	chr1:4366	937273	0.123131	0.00342544	91.175	5.40937	TRUE	TRUE	FALSE	FALSE	FALSE					TRUE	FALSE
chr1:417-chr1:421	chr1	2195077	2205287	chr1:417	chr1:421	10211	0.150394	0.00344975	92.6	4.17193	TRUE	FALSE	TRUE	FALSE	FALSE					TRUE	FALSE
chr1:417-chr1:429	chr1	2195077	2227824	chr1:417	chr1:429	32748	0.107698	0.00690932	96.5	0.777817	FALSE	TRUE	TRUE	FALSE	FALSE					TRUE	TRUE
chr1:417-chr1:492	chr1	2195077	2412680	chr1:417	chr1:492	217604	0.105742	0.0165439	95.625	0.459619	FALSE	TRUE	TRUE	FALSE	FALSE					TRUE	FALSE
chr1:417-chr1:537	chr1	2195077	2526289	chr1:417	chr1:537	331213	0.118596	0.00241156	95.4	0.141421	FALSE	TRUE	TRUE	FALSE	FALSE					TRUE	FALSE
chr1:417-chr1:571	chr1	2195077	2586530	chr1:417	chr1:571	391454	0.154535	0.0249729	94.8	2.96985	TRUE	FALSE	TRUE	FALSE	FALSE					TRUE	TRUE
chr1:4182-chr1:4183	chr1	27395596	27396659	chr1:4182	chr1:4183	1064	0.100978	0.00797964	47.225	2.72236	FALSE	TRUE	TRUE	FALSE	FALSE					FALSE	FALSE
chr1:4183-chr1:4184	chr1	27396659	27397914	chr1:4183	chr1:4184	1256	0.102995	0.00891887	32.125	1.80312	TRUE	TRUE	FALSE	FALSE	FALSE					FALSE	FALSE
chr1:4184-chr1:4185	chr1	27397914	27399368	chr1:4184	chr1:4185	1455	0.121776	0.0459265	24.5167	4.75508	TRUE	TRUE	TRUE	FALSE	FALSE					FALSE	FALSE
chr1:4186-chr1:4185	chr1	27399368	27400432	chr1:4186	chr1:4185	1065	0.139778	0.034957	27.675	6.47003	FALSE	TRUE	TRUE	FALSE	FALSE					FALSE	FALSE
chr1:4186-chr1:4187	chr1	27400432	27401464	chr1:4186	chr1:4187	1033	0.14735	0.0334832	24.6667	5.65715	TRUE	TRUE	TRUE	FALSE	FALSE					FALSE	FALSE
chr1:4187-chr1:4184	chr1	27397914	27401464	chr1:4187	chr1:4184	3551	0.111137	0.0128131	18.675	5.90434	TRUE	FALSE	TRUE	FALSE	FALSE					FALSE	FALSE
chr1:4188-chr1:4189	chr1	27402514	27403577	chr1:4188	chr1:4189	1064	0.0978258	0.00510258	28.725	2.65165	TRUE	FALSE	TRUE	FALSE	FALSE					FALSE	FALSE
chr1:4189-chr1:4354	chr1	27403577	28170159	chr1:4189	chr1:4354	766583	0.0956099	0.0106792	17.55	2.89914	TRUE	TRUE	FALSE	FALSE	FALSE					FALSE	FALSE
chr1:419-chr1:421	chr1	2199436	2205287	chr1:419	chr1:421	5852	0.12987	0.0535753	89.725	0.459619	FALSE	TRUE	TRUE	FALSE	FALSE					FALSE	FALSE
chr1:419-chr1:484	chr1	2199436	2391679	chr1:419	chr1:484	192244	0.0928813	0.00857461	86.075	5.40937	TRUE	FALSE	TRUE	FALSE	FALSE					FALSE	FALSE
chr1:419-chr1:571	chr1	2199436	2586530	chr1:419	chr1:571	387095	0.106521	0.0240812	91.275	0.742462	FALSE	TRUE	TRUE	FALSE	FALSE					FALSE	TRUE
chr1:4196-chr1:4199	chr1	27431173	27451448	chr1:4196	chr1:4199	20276	0.095241	0.0137485	32.425	1.44957	TRUE	TRUE	FALSE	FALSE	FALSE					TRUE	FALSE
chr1:4209-chr1:4288	chr1	27490239	27725753	chr1:4209	chr1:4288	235515	0.232056	0.210602	97.55	0.919239	FALSE	TRUE	TRUE	FALSE	FALSE					TRUE	FALSE
chr1:421-chr1:429	chr1	2205287	2227824	chr1:421	chr1:429	22538	0.133022	0.0532122	93.875	4.13657	TRUE	TRUE	FALSE	FALSE	FALSE					FALSE	TRUE
chr1:421-chr1:484	chr1	2205287	2391679	chr1:421	chr1:484	186393	0.15215	0.0806252	96.475	0.106066	FALSE	TRUE	TRUE	FALSE	FALSE					FALSE	FALSE
chr1:421-chr1:571	chr1	2205287	2586530	chr1:421	chr1:571	381244	0.157091	0.101407	95.05	3.55387	TRUE	TRUE	TRUE	FALSE	FALSE					FALSE	TRUE
chr1:4235-chr1:4131	chr1	27127600	27549735	chr1:4235	chr1:4131	422136	0.101466	0.0205201	6.425	0.53033	TRUE	FALSE	TRUE	FALSE	FALSE					FALSE	FALSE
chr1:4248-chr1:4291	chr1	27575596	27773209	chr1:4248	chr1:4291	197614	0.100223	0.0166049	92.325	1.09602	FALSE	TRUE	TRUE	FALSE	FALSE					FALSE	TRUE
chr1:425-chr1:484	chr1	2212615	2391679	chr1:425	chr1:484	179065	0.11869	0.0149511	95.025	1.30815	FALSE	TRUE	TRUE	FALSE	FALSE					TRUE	FALSE
chr1:425-chr1:492	chr1	2212615	2412680	chr1:425	chr1:492	200066	0.110698	0.0311465	90.725	3.71231	TRUE	FALSE	TRUE	FALSE	FALSE					TRUE	FALSE
chr1:4264-chr1:4266	chr1	27616648	27623038	chr1:4264	chr1:4266	6391	0.101769	0.0232207	6.5	0.636396	TRUE	FALSE	TRUE	FALSE	FALSE					FALSE	FALSE
chr1:4280-chr1:4282	chr1	27667754	27671247	chr1:4280	chr1:4282	3494	0.0949289	0.013853	8.725	1.37886	TRUE	FALSE	TRUE	FALSE	FALSE					FALSE	FALSE
chr1:4287-chr1:4289	chr1	27723812	27727376	chr1:4287	chr1:4289	3565	0.112554	0.00812026	10.525	4.06586	FALSE	TRUE	TRUE	FALSE	FALSE					FALSE	FALSE
chr1:4288-chr1:4291	chr1	27725753	27773209	chr1:4288	chr1:4291	47457	0.169406	0.0671222	96.875	0.318198	FALSE	TRUE	TRUE	FALSE	FALSE					FALSE	TRUE
chr1:4288-chr1:4314	chr1	27725753	27914771	chr1:4288	chr1:4314	189019	0.143715	0.072417	94.9833	3.37429	TRUE	TRUE	TRUE	FALSE	FALSE					FALSE	FALSE
chr1:4288-chr1:4322	chr1	27725753	27959942	chr1:4288	chr1:4322	234190	0.135391	0.0361757	93.0167	3.37873	TRUE	TRUE	TRUE	FALSE	FALSE					FALSE	TRUE
chr1:4288-chr1:4361	chr1	27725753	28236046	chr1:4288	chr1:4361	510294	0.131157	0.0207879	92.1167	3.40306	TRUE	TRUE	TRUE	FALSE	FALSE					FALSE	FALSE
chr1:4288-chr1:4408	chr1	27725753	28518203	chr1:4288	chr1:4408	792451	0.126882	0.00613226	94.6	1.27279	FALSE	TRUE	TRUE	FALSE	FALSE					FALSE	FALSE
chr1:4288-chr1:4431	chr1	27725753	28643101	chr1:4288	chr1:4431	917349	0.0974661	0.00336714	96.05	1.27279	FALSE	TRUE	TRUE	FALSE	FALSE					FALSE	TRUE
chr1:429-chr1:224	chr1	1399464	2227824	chr1:429	chr1:224	828361	0.137723	0.0212298	96.8	0.353553	FALSE	TRUE	TRUE	FALSE	FALSE					TRUE	FALSE
chr1:429-chr1:448	chr1	2227824	2279376	chr1:429	chr1:448	51553	0.112298	0.0176463	88.45	6.78823	TRUE	FALSE	TRUE	FALSE	FALSE					TRUE	TRUE
chr1:429-chr1:484	chr1	2227824	2391679	chr1:429	chr1:484	163856	0.209409	0.0218136	97.475	0.954594	FALSE	TRUE	TRUE	FALSE	FALSE					TRUE	FALSE
chr1:429-chr1:492	chr1	2227824	2412680	chr1:429	chr1:492	184857	0.148374	0.0373629	95.2167	2.60208	TRUE	TRUE	TRUE	FALSE	FALSE					TRUE	FALSE
chr1:429-chr1:549	chr1	2227824	2546341	chr1:429	chr1:549	318518	0.0875305	0.00262299	94.425	0.742462	FALSE	TRUE	TRUE	FALSE	FALSE					TRUE	FALSE
chr1:429-chr1:571	chr1	2227824	2586530	chr1:429	chr1:571	358707	0.208255	0.106976	95.825	2.58094	TRUE	FALSE	TRUE	FALSE	FALSE					TRUE	TRUE
chr1:4291-chr1:4314	chr1	27773209	27914771	chr1:4291	chr1:4314	141563	0.100305	0.0180391	95.45	0.212132	FALSE	TRUE	TRUE	FALSE	FALSE					TRUE	FALSE
chr1:4291-chr1:4361	chr1	27773209	28236046	chr1:4291	chr1:4361	462838	0.112728	0.0163115	92.6	0.212132	FALSE	TRUE	TRUE	FALSE	FALSE					TRUE	FALSE
chr1:4291-chr1:4364	chr1	27773209	28247303	chr1:4291	chr1:4364	474095	0.116472	0.0430817	90.65	6.29325	TRUE	FALSE	TRUE	FALSE	FALSE					TRUE	TRUE
chr1:4291-chr1:4421	chr1	27773209	28581910	chr1:4291	chr1:4421	808702	0.119357	0.0124866	90.325	3.92444	TRUE	FALSE	TRUE	FALSE	FALSE					TRUE	FALSE
chr1:4298-chr1:4299	chr1	27830760	27831777	chr1:4298	chr1:4299	1018	0.0928625	0.00251327	61.1	7.56604	TRUE	TRUE	FALSE	FALSE	FALSE					FALSE	FALSE
chr1:4302-chr1:4305	chr1	27856593	27860754	chr1:4302	chr1:4305	4162	0.109643	0.0121033	10.15	3.0385	TRUE	TRUE	TRUE	FALSE	FALSE					FALSE	FALSE
chr1:4314-chr1:4322	chr1	27914771	27959942	chr1:4314	chr1:4322	45172	0.0971246	0.0069658	93.525	1.16673	FALSE	TRUE	TRUE	FALSE	FALSE					FALSE	TRUE
chr1:4314-chr1:4416	chr1	27914771	28552952	chr1:4314	chr1:4416	638182	0.103116	0.0256002	94.725	0.742462	FALSE	TRUE	TRUE	FALSE	FALSE					FALSE	FALSE
chr1:4336-chr1:4413	chr1	28046027	28526157	chr1:4336	chr1:4413	480131	0.101243	0.0224282	19.925	0.742462	FALSE	TRUE	TRUE	FALSE	FALSE					FALSE	FALSE
chr1:4360-chr1:4409	chr1	28233025	28519282	chr1:4360	chr1:4409	286258	0.0979159	0.0177578	54.525	10.5712	FALSE	TRUE	TRUE	FALSE	FALSE					FALSE	FALSE
chr1:4361-chr1:4380	chr1	28236046	28369670	chr1:4361	chr1:4380	133625	0.0922057	0.0122723	89.825	1.44957	FALSE	TRUE	TRUE	FALSE	FALSE					FALSE	FALSE
chr1:4361-chr1:4492	chr1	28236046	29203022	chr1:4361	chr1:4492	966977	0.104408	0.0177573	86.775	0.883883	FALSE	TRUE	TRUE	FALSE	FALSE					FALSE	TRUE
chr1:4362-chr1:4363	chr1	28237055	28243972	chr1:4362	chr1:4363	6918	0.101663	0.0254031	31.1	6.36396	TRUE	TRUE	FALSE	FALSE	FALSE					FALSE	FALSE
chr1:44-chr1:45	chr1	960567	961682	chr1:44	chr1:45	1116	0.110286	0.0294085	51	7.35391	TRUE	TRUE	FALSE	FALSE	FALSE					FALSE	FALSE
chr1:4401-chr1:4402	chr1	28507648	28509056	chr1:4401	chr1:4402	1409	0.107142	0.0272212	31.925	3.99515	TRUE	TRUE	FALSE	FALSE	FALSE					TRUE	TRUE
chr1:4403-chr1:4404	chr1	28510795	28511896	chr1:4403	chr1:4404	1102	0.111606	0.0316504	31.2	3.39743	TRUE	TRUE	TRUE	FALSE	FALSE					FALSE	FALSE
chr1:4403-chr1:4409	chr1	28510795	28519282	chr1:4403	chr1:4409	8488	0.0983109	0.00490905	35.75	10.3238	FALSE	TRUE	TRUE	FALSE	FALSE					FALSE	FALSE
chr1:4404-chr1:4433	chr1	28511896	28648344	chr1:4404	chr1:4433	136449	0.0893992	0.000848614	56.725	0.0353553	TRUE	FALSE	TRUE	FALSE	FALSE					FALSE	TRUE
chr1:4405-chr1:4406	chr1	28513653	28515428	chr1:4405	chr1:4406	1776	0.130079	0.0384373	28.7	2.82843	TRUE	TRUE	FALSE	FALSE	FALSE					FALSE	FALSE
chr1:4406-chr1:4409	chr1	28515428	28519282	chr1:4406	chr1:4409	3855	0.0902456	0.00899119	36.9	6.08112	TRUE	TRUE	FALSE	FALSE	FALSE					FALSE	FALSE
chr1:4407-chr1:4409	chr1	28517181	28519282	chr1:4407	chr1:4409	2102	0.12348	0.0443159	29.15	5.23259	TRUE	FALSE	TRUE	FALSE	FALSE					FALSE	FALSE
chr1:4408-chr1:4461	chr1	28518203	28914471	chr1:4408	chr1:4461	396269	0.0997188	0.0147488	88.05	2.68701	TRUE	FALSE	TRUE	FALSE	FALSE					FALSE	FALSE
chr1:4409-chr1:4410	chr1	28519282	28520381	chr1:4409	chr1:4410	1100	0.140252	0.00909902	19.8	3.81838	TRUE	FALSE	TRUE	FALSE	FALSE					FALSE	FALSE
chr1:4411-chr1:4418	chr1	28522508	28576485	chr1:4411	chr1:4418	53978	0.105479	0.00173326	11.65	3.3234	TRUE	TRUE	FALSE	FALSE	FALSE					FALSE	FALSE
chr1:4416-chr1:4421	chr1	28552952	28581910	chr1:4416	chr1:4421	28959	0.0901935	0.00639541	90.725	4.13657	TRUE	TRUE	FALSE	FALSE	FALSE					FALSE	FALSE
chr1:4416-chr1:4461	chr1	28552952	28914471	chr1:4416	chr1:4461	361520	0.0886747	0.00470873	90.725	5.26795	TRUE	TRUE	FALSE	FALSE	FALSE					FALSE	FALSE
chr1:4438-chr1:4490	chr1	28736833	29182028	chr1:4438	chr1:4490	445196	0.0903899	0.00612729	95.375	0.388909	FALSE	TRUE	TRUE	FALSE	FALSE					TRUE	TRUE
chr1:4449-chr1:4450	chr1	28813434	28815735	chr1:4449	chr1:4450	2302	0.126715	0.0411315	7.125	2.08597	TRUE	FALSE	TRUE	FALSE	FALSE					FALSE	FALSE
chr1:4479-chr1:4480	chr1	29133821	29134876	chr1:4479	chr1:4480	1056	0.11468	0.00653593	35.95	8.83883	TRUE	TRUE	FALSE	FALSE	FALSE					FALSE	FALSE
chr1:448-chr1:571	chr1	2279376	2586530	chr1:448	chr1:571	307155	0.161329	0.0992127	88.925	7.45998	TRUE	FALSE	TRUE	FALSE	FALSE					TRUE	TRUE
chr1:4494-chr1:4533	chr1	29210408	29644943	chr1:4494	chr1:4533	434536	0.0967544	0.0154526	27.675	3.07591	FALSE	TRUE	TRUE	FALSE	FALSE					FALSE	FALSE
chr1:4496-chr1:4497	chr1	29233154	29234663	chr1:4496	chr1:4497	1510	0.142845	0.0156707	9.925	2.72236	FALSE	TRUE	TRUE	FALSE	FALSE					FALSE	FALSE
chr1:4506-chr1:4527	chr1	29271899	29542833	chr1:4506	chr1:4527	270935	0.0953788	0.00133185	10.425	3.50018	FALSE	TRUE	TRUE	FALSE	FALSE					FALSE	FALSE
chr1:4529-chr1:4528	chr1	29563748	29570161	chr1:4529	chr1:4528	6414	0.115859	0.00774384	24.375	6.11647	TRUE	TRUE	FALSE	FALSE	FALSE					FALSE	FALSE
chr1:4529-chr1:4531	chr1	29570161	29592976	chr1:4529	chr1:4531	22816	0.131593	3.46296e-05	23.3	3.81838	TRUE	FALSE	TRUE	FALSE	FALSE					FALSE	FALSE
chr1:4530-chr1:4531	chr1	29591054	29592976	chr1:4530	chr1:4531	1923	0.125203	0.0306706	20.3	3.11167	TRUE	TRUE	TRUE	FALSE	FALSE					FALSE	FALSE
chr1:4551-chr1:4552	chr1	29875684	29912609	chr1:4551	chr1:4552	36926	0.0974937	0.00164173	30.95	0.424264	TRUE	FALSE	TRUE	FALSE	FALSE					FALSE	FALSE
chr1:4551-chr1:4553	chr1	29875684	29974506	chr1:4551	chr1:4553	98823	0.15924	0.0391785	35.35	5.51543	FALSE	TRUE	TRUE	FALSE	FALSE					FALSE	FALSE
chr1:4551-chr1:4554	chr1	29875684	29984329	chr1:4551	chr1:4554	108646	0.166282	0.0361345	32.9333	6.25167	TRUE	TRUE	TRUE	FALSE	FALSE					FALSE	TRUE
chr1:4551-chr1:4555	chr1	29875684	30009105	chr1:4551	chr1:4555	133422	0.154334	0.016739	33.65	5.76346	TRUE	TRUE	TRUE	FALSE	FALSE					FALSE	FALSE
chr1:4551-chr1:4556	chr1	29875684	30013250	chr1:4551	chr1:4556	137567	0.0963535	0.00896119	30.725	2.2981	TRUE	FALSE	TRUE	FALSE	FALSE					FALSE	FALSE
chr1:4553-chr1:4554	chr1	29974506	29984329	chr1:4553	chr1:4554	9824	0.190633	0.0351409	24.2833	7.61993	TRUE	TRUE	TRUE	FALSE	FALSE					FALSE	TRUE
chr1:4553-chr1:4555	chr1	29974506	30009105	chr1:4553	chr1:4555	34600	0.13391	0.0465471	26.875	7.95495	TRUE	FALSE	TRUE	FALSE	FALSE					FALSE	FALSE
chr1:4554-chr1:4555	chr1	29984329	30009105	chr1:4554	chr1:4555	24777	0.237421	0.0302257	19.85	7.13109	TRUE	TRUE	TRUE	FALSE	FALSE					TRUE	FALSE
chr1:4554-chr1:4556	chr1	29984329	30013250	chr1:4554	chr1:4556	28922	0.141608	0.0304463	10.65	2.19203	FALSE	TRUE	TRUE	FALSE	FALSE					TRUE	FALSE
chr1:4554-chr1:4560	chr1	29984329	30086141	chr1:4554	chr1:4560	101813	0.100777	0.0143401	34.2667	3.45844	TRUE	TRUE	TRUE	FALSE	FALSE					TRUE	FALSE
chr1:4555-chr1:4556	chr1	30009105	30013250	chr1:4555	chr1:4556	4146	0.149578	0.0871166	16.2	7.21249	TRUE	FALSE	TRUE	FALSE	FALSE					FALSE	FALSE
chr1:4565-chr1:4566	chr1	30526269	30527937	chr1:4565	chr1:4566	1669	0.126877	0.0475334	9.45	0.989949	TRUE	FALSE	TRUE	FALSE	FALSE					FALSE	FALSE
chr1:4570-chr1:4578	chr1	30685379	30715414	chr1:4570	chr1:4578	30036	0.0895961	0.000261383	10.95	3.9598	FALSE	TRUE	TRUE	FALSE	FALSE					FALSE	FALSE
chr1:4576-chr1:4579	chr1	30711620	30716751	chr1:4576	chr1:4579	5132	0.108859	0.0172861	7.375	0.671751	TRUE	FALSE	TRUE	FALSE	FALSE					FALSE	FALSE
chr1:4577-chr1:4578	chr1	30714376	30715414	chr1:4577	chr1:4578	1039	0.192575	0.119475	9.73333	2.15948	TRUE	TRUE	TRUE	FALSE	FALSE					FALSE	FALSE
chr1:4580-chr1:4610	chr1	30718673	30824531	chr1:4580	chr1:4610	105859	0.203238	0.0525543	96.6333	1.98137	TRUE	TRUE	TRUE	FALSE	FALSE					TRUE	TRUE
chr1:4580-chr1:4611	chr1	30718673	30841094	chr1:4580	chr1:4611	122422	0.193472	0.0456893	92.8	4.87904	TRUE	FALSE	TRUE	FALSE	FALSE					TRUE	FALSE
chr1:4580-chr1:4659	chr1	30718673	31065783	chr1:4580	chr1:4659	347111	0.282829	0.0974181	98.25	0.0707107	FALSE	TRUE	TRUE	FALSE	FALSE					TRUE	TRUE
chr1:4580-chr1:4679	chr1	30718673	31296978	chr1:4580	chr1:4679	578306	0.236894	0.0406066	97.55	0.282843	FALSE	TRUE	TRUE	FALSE	FALSE					TRUE	TRUE
chr1:4580-chr1:4742	chr1	30718673	31644944	chr1:4580	chr1:4742	926272	0.255826	0.121073	97.4167	1.58298	TRUE	TRUE	TRUE	FALSE	FALSE					TRUE	TRUE
chr1:4596-chr1:4612	chr1	30774158	30846084	chr1:4596	chr1:4612	71927	0.110217	0.0330333	8.075	1.6617	TRUE	FALSE	TRUE	FALSE	FALSE					FALSE	FALSE
chr1:4599-chr1:4669	chr1	30779779	31185856	chr1:4599	chr1:4669	406078	0.117422	0.0100959	37.775	8.66206	TRUE	TRUE	FALSE	FALSE	FALSE					FALSE	FALSE
chr1:46-chr1:47	chr1	963325	965917	chr1:46	chr1:47	2593	0.111739	0.0067339	28	4.38406	FALSE	TRUE	TRUE	FALSE	FALSE					FALSE	FALSE
chr1:46-chr1:75	chr1	963325	1021238	chr1:46	chr1:75	57914	0.121843	0.00571197	33.525	6.965	TRUE	TRUE	FALSE	FALSE	FALSE					FALSE	TRUE
chr1:4610-chr1:4659	chr1	30824531	31065783	chr1:4610	chr1:4659	241253	0.139032	0.0360845	96.475	0.247487	FALSE	TRUE	TRUE	FALSE	FALSE					TRUE	TRUE
chr1:4611-chr1:4613	chr1	30841094	30847684	chr1:4611	chr1:4613	6591	0.113074	0.0194173	79.825	2.15668	FALSE	TRUE	TRUE	FALSE	FALSE					FALSE	FALSE
chr1:4611-chr1:4659	chr1	30841094	31065783	chr1:4611	chr1:4659	224690	0.141442	0.0583722	93.55	1.55563	FALSE	TRUE	TRUE	FALSE	FALSE					FALSE	TRUE
chr1:4633-chr1:4635	chr1	30912893	30915917	chr1:4633	chr1:4635	3025	0.110663	0.0186562	12.4	4.10122	FALSE	TRUE	TRUE	FALSE	FALSE					FALSE	FALSE
chr1:4634-chr1:4635	chr1	30914895	30915917	chr1:4634	chr1:4635	1023	0.158883	0.0487019	11.15	4.73762	TRUE	TRUE	FALSE	FALSE	FALSE					FALSE	FALSE
chr1:464-chr1:465	chr1	2311639	2312657	chr1:464	chr1:465	1019	0.125053	0.02595	28.175	2.01525	TRUE	FALSE	TRUE	FALSE	FALSE					FALSE	FALSE
chr1:4641-chr1:4787	chr1	30930927	31793068	chr1:4641	chr1:4787	862142	0.0983009	0.0173654	13.25	3.11127	TRUE	TRUE	FALSE	FALSE	FALSE					FALSE	FALSE
chr1:4651-chr1:4730	chr1	31010317	31614727	chr1:4651	chr1:4730	604411	0.109078	0.0358614	11.95	3.88909	TRUE	TRUE	FALSE	FALSE	FALSE					FALSE	FALSE
chr1:4659-chr1:4742	chr1	31065783	31644944	chr1:4659	chr1:4742	579162	0.165289	0.0758038	95.5833	2.54182	TRUE	TRUE	TRUE	FALSE	FALSE					TRUE	TRUE
chr1:4659-chr1:4811	chr1	31065783	31938458	chr1:4659	chr1:4811	872676	0.12023	0.0449377	96.1	0.494975	FALSE	TRUE	TRUE	FALSE	FALSE					TRUE	TRUE
chr1:4659-chr1:4825	chr1	31065783	32013599	chr1:4659	chr1:4825	947817	0.162973	0.0128315	96.9	0.707107	FALSE	TRUE	TRUE	FALSE	FALSE					TRUE	TRUE
chr1:466-chr1:596	chr1	2314050	3063841	chr1:466	chr1:596	749792	0.0949534	0.0146509	30.4	1.76777	TRUE	FALSE	TRUE	FALSE	FALSE					FALSE	FALSE
chr1:4665-chr1:4754	chr1	31170976	31690001	chr1:4665	chr1:4754	519026	0.101544	0.0198968	36.875	4.63155	TRUE	FALSE	TRUE	FALSE	FALSE					FALSE	FALSE
chr1:4672-chr1:4723	chr1	31214952	31590799	chr1:4672	chr1:4723	375848	0.0953147	0.00827836	9.925	4.63155	TRUE	TRUE	FALSE	FALSE	FALSE					FALSE	FALSE
chr1:4674-chr1:4675	chr1	31238838	31239840	chr1:4674	chr1:4675	1003	0.152642	0.035582	45.5167	6.29292	TRUE	TRUE	TRUE	FALSE	FALSE					FALSE	FALSE
chr1:4679-chr1:4742	chr1	31296978	31644944	chr1:4679	chr1:4742	347967	0.135153	0.0230964	96.325	0.318198	FALSE	TRUE	TRUE	FALSE	FALSE					TRUE	TRUE
chr1:4679-chr1:4811	chr1	31296978	31938458	chr1:4679	chr1:4811	641481	0.132903	0.0418495	95.4	0.141421	FALSE	TRUE	TRUE	FALSE	FALSE					TRUE	TRUE
chr1:4679-chr1:4825	chr1	31296978	32013599	chr1:4679	chr1:4825	716622	0.175085	0.101524	96.2	0.353553	FALSE	TRUE	TRUE	FALSE	FALSE					TRUE	TRUE
chr1:4679-chr1:4842	chr1	31296978	32072938	chr1:4679	chr1:4842	775961	0.133842	0.00995979	95.3833	2.41368	TRUE	TRUE	TRUE	FALSE	FALSE					TRUE	TRUE
chr1:4679-chr1:4851	chr1	31296978	32108016	chr1:4679	chr1:4851	811039	0.105622	0.0225274	86.5	6.57609	TRUE	TRUE	FALSE	FALSE	FALSE					TRUE	TRUE
chr1:4684-chr1:4687	chr1	31368952	31374995	chr1:4684	chr1:4687	6044	0.144262	0.0257032	8.75	1.55563	TRUE	FALSE	TRUE	FALSE	FALSE					FALSE	FALSE
chr1:4693-chr1:4694	chr1	31413749	31414783	chr1:4693	chr1:4694	1035	0.0859727	0.00127419	39.35	4.17193	TRUE	FALSE	TRUE	FALSE	FALSE					FALSE	FALSE
chr1:47-chr1:48	chr1	965917	967015	chr1:47	chr1:48	1099	0.141488	0.0108739	53.475	5.90434	FALSE	TRUE	TRUE	FALSE	FALSE					FALSE	FALSE
chr1:4700-chr1:4737	chr1	31444891	31633308	chr1:4700	chr1:4737	188418	0.0955555	0.0126958	19.425	0.106066	TRUE	TRUE	FALSE	FALSE	FALSE					FALSE	FALSE
chr1:4721-chr1:4783	chr1	31587177	31773326	chr1:4721	chr1:4783	186150	0.112493	0.0251161	11.725	1.73241	TRUE	FALSE	TRUE	FALSE	FALSE					FALSE	FALSE
chr1:4727-chr1:4728	chr1	31595856	31596885	chr1:4727	chr1:4728	1030	0.133414	0.0626638	34.7	2.19203	TRUE	FALSE	TRUE	FALSE	FALSE					TRUE	TRUE
chr1:473-chr1:474	chr1	2329893	2331036	chr1:473	chr1:474	1144	0.12301	0.0269557	11.65	0.424264	TRUE	FALSE	TRUE	FALSE	FALSE					FALSE	FALSE
chr1:4731-chr1:4732	chr1	31616688	31618291	chr1:4731	chr1:4732	1604	0.0945523	0.00969734	42.075	5.26795	FALSE	TRUE	TRUE	FALSE	FALSE					FALSE	FALSE
chr1:4734-chr1:4735	chr1	31621729	31622777	chr1:4734	chr1:4735	1049	0.16318	0.0173026	8.91667	3.1703	TRUE	TRUE	TRUE	FALSE	FALSE					FALSE	FALSE
chr1:4738-chr1:4739	chr1	31639805	31641005	chr1:4738	chr1:4739	1201	0.11867	0.0206958	11.8	1.27279	TRUE	FALSE	TRUE	FALSE	FALSE					FALSE	FALSE
chr1:4739-chr1:4740	chr1	31641005	31642506	chr1:4739	chr1:4740	1502	0.109428	0.0200171	13.675	4.13657	FALSE	TRUE	TRUE	FALSE	FALSE					FALSE	FALSE
chr1:4739-chr1:4746	chr1	31641005	31666295	chr1:4739	chr1:4746	25291	0.0939583	0.00050943	13.275	2.43952	TRUE	FALSE	TRUE	FALSE	FALSE					FALSE	FALSE
chr1:4754-chr1:4882	chr1	31690001	32236267	chr1:4754	chr1:4882	546267	0.0910724	0.000636526	38.525	3.92444	FALSE	TRUE	TRUE	FALSE	FALSE					FALSE	TRUE
chr1:4762-chr1:4909	chr1	31712795	32342234	chr1:4762	chr1:4909	629440	0.0923823	0.00699813	20.475	6.75287	TRUE	TRUE	FALSE	FALSE	FALSE					FALSE	FALSE
chr1:477-chr1:476	chr1	2339352	2340375	chr1:477	chr1:476	1024	0.11654	0.0173153	8.46667	3.46422	TRUE	TRUE	TRUE	FALSE	FALSE					FALSE	FALSE
chr1:4772-chr1:4773	chr1	31753190	31754278	chr1:4772	chr1:4773	1089	0.100862	0.0104334	17.05	6.29325	FALSE	TRUE	TRUE	FALSE	FALSE					FALSE	FALSE
chr1:4774-chr1:4775	chr1	31757428	31758544	chr1:4774	chr1:4775	1117	0.125938	0.033972	10.55	3.88909	FALSE	TRUE	TRUE	FALSE	FALSE					FALSE	FALSE
chr1:4781-chr1:4954	chr1	31770676	32689272	chr1:4781	chr1:4954	918597	0.0913667	0.0087077	9.125	4.278	FALSE	TRUE	TRUE	FALSE	FALSE					FALSE	FALSE
chr1:4781-chr1:4969	chr1	31770676	32757522	chr1:4781	chr1:4969	986847	0.0914562	0.0112136	10.525	1.73241	TRUE	TRUE	FALSE	FALSE	TRUE		KIAA1522		intronic	FALSE	FALSE
chr1:4783-chr1:4782	chr1	31772312	31773326	chr1:4783	chr1:4782	1015	0.10053	0.025213	23.7	6.15081	TRUE	TRUE	TRUE	FALSE	FALSE					FALSE	FALSE
chr1:4795-chr1:4824	chr1	31826910	32012496	chr1:4795	chr1:4824	185587	0.10482	0.0157849	11.85	3.39411	TRUE	TRUE	FALSE	FALSE	FALSE					FALSE	TRUE
chr1:4805-chr1:4919	chr1	31924082	32361210	chr1:4805	chr1:4919	437129	0.115412	0.0256049	9.95	3.18198	TRUE	FALSE	TRUE	FALSE	FALSE					FALSE	FALSE
chr1:4809-chr1:4882	chr1	31934886	32236267	chr1:4809	chr1:4882	301382	0.0918501	0.00497493	27.95	1.69706	TRUE	FALSE	TRUE	FALSE	FALSE					TRUE	TRUE
chr1:4811-chr1:4825	chr1	31938458	32013599	chr1:4811	chr1:4825	75142	0.13553	0.00629574	94.25	3.25269	TRUE	TRUE	FALSE	FALSE	FALSE					TRUE	TRUE
chr1:4811-chr1:4863	chr1	31938458	32179677	chr1:4811	chr1:4863	241220	0.113751	0.0401236	94.525	2.2981	FALSE	TRUE	TRUE	FALSE	FALSE					TRUE	TRUE
chr1:4811-chr1:4922	chr1	31938458	32394545	chr1:4811	chr1:4922	456088	0.131366	0.0663941	95.3667	2.44046	TRUE	TRUE	TRUE	FALSE	FALSE					TRUE	TRUE
chr1:4811-chr1:4951	chr1	31938458	32651099	chr1:4811	chr1:4951	712642	0.0998273	0.00838943	95.4167	2.15019	TRUE	TRUE	TRUE	FALSE	FALSE					TRUE	TRUE
chr1:4811-chr1:4986	chr1	31938458	32817495	chr1:4811	chr1:4986	879038	0.164026	0.0226677	96.45	0.212132	FALSE	TRUE	TRUE	FALSE	FALSE					TRUE	TRUE
chr1:4825-chr1:4842	chr1	32013599	32072938	chr1:4825	chr1:4842	59340	0.139377	0.0225533	96.3333	1.96235	TRUE	TRUE	TRUE	FALSE	FALSE					TRUE	TRUE
chr1:4825-chr1:4897	chr1	32013599	32291973	chr1:4825	chr1:4897	278375	0.126815	0.0164684	91.8167	4.26449	TRUE	TRUE	TRUE	FALSE	FALSE					TRUE	FALSE
chr1:4825-chr1:4914	chr1	32013599	32351565	chr1:4825	chr1:4914	337967	0.0954898	0.0120947	92.775	2.93449	TRUE	FALSE	TRUE	FALSE	FALSE					TRUE	FALSE
chr1:4825-chr1:4951	chr1	32013599	32651099	chr1:4825	chr1:4951	637501	0.138791	0.0324215	96.2333	2.17332	TRUE	TRUE	TRUE	FALSE	FALSE					TRUE	TRUE
chr1:4825-chr1:4986	chr1	32013599	32817495	chr1:4825	chr1:4986	803897	0.125708	0.0308139	95.8	2.52933	TRUE	TRUE	TRUE	FALSE	FALSE					TRUE	TRUE
chr1:4839-chr1:4840	chr1	32069347	32070756	chr1:4839	chr1:4840	1410	0.0953739	0.0160899	14.0167	4.37902	TRUE	TRUE	TRUE	FALSE	FALSE					FALSE	TRUE
chr1:484-chr1:413	chr1	2189687	2391679	chr1:484	chr1:413	201993	0.122571	0.00417945	91.3	5.79828	TRUE	TRUE	FALSE	FALSE	FALSE					FALSE	FALSE
chr1:484-chr1:492	chr1	2391679	2412680	chr1:484	chr1:492	21002	0.172655	0.00443099	93.6	3.60624	TRUE	FALSE	TRUE	FALSE	FALSE					FALSE	FALSE
chr1:484-chr1:537	chr1	2391679	2526289	chr1:484	chr1:537	134611	0.162957	0.020837	96.375	0.318198	FALSE	TRUE	TRUE	FALSE	FALSE					FALSE	FALSE
chr1:484-chr1:549	chr1	2391679	2546341	chr1:484	chr1:549	154663	0.139858	0.0376915	94.35	0.494975	FALSE	TRUE	TRUE	FALSE	FALSE					FALSE	FALSE
chr1:484-chr1:571	chr1	2391679	2586530	chr1:484	chr1:571	194852	0.157464	0.088734	95.525	3.92444	TRUE	TRUE	FALSE	FALSE	FALSE					FALSE	TRUE
chr1:4842-chr1:4922	chr1	32072938	32394545	chr1:4842	chr1:4922	321608	0.148359	0.0859983	97.0167	1.96554	TRUE	TRUE	TRUE	FALSE	FALSE					TRUE	TRUE
chr1:4842-chr1:4951	chr1	32072938	32651099	chr1:4842	chr1:4951	578162	0.138087	0.0128477	97.0667	1.71197	TRUE	TRUE	TRUE	FALSE	FALSE					TRUE	TRUE
chr1:4842-chr1:4986	chr1	32072938	32817495	chr1:4842	chr1:4986	744558	0.15979	0.0599874	96.6333	2.07143	TRUE	TRUE	TRUE	FALSE	FALSE					TRUE	TRUE
chr1:4850-chr1:4849	chr1	32104371	32105401	chr1:4850	chr1:4849	1031	0.206042	0.0507838	7.25	0.212132	TRUE	FALSE	TRUE	FALSE	FALSE					FALSE	FALSE
chr1:486-chr1:487	chr1	2401165	2402419	chr1:486	chr1:487	1255	0.120159	0.00349863	10.025	4.41942	FALSE	TRUE	TRUE	FALSE	FALSE					FALSE	FALSE
chr1:4863-chr1:4951	chr1	32179677	32651099	chr1:4863	chr1:4951	471423	0.155347	0.0324526	94.925	4.06586	TRUE	TRUE	FALSE	FALSE	FALSE					TRUE	TRUE
chr1:4863-chr1:4986	chr1	32179677	32817495	chr1:4863	chr1:4986	637819	0.146853	0.008049	94.1	4.31335	TRUE	TRUE	FALSE	FALSE	FALSE					TRUE	TRUE
chr1:4871-chr1:4884	chr1	32205618	32241467	chr1:4871	chr1:4884	35850	0.0981035	0.0169634	78.775	7.81353	TRUE	TRUE	FALSE	FALSE	FALSE					FALSE	FALSE
chr1:4873-chr1:4874	chr1	32209134	32210478	chr1:4873	chr1:4874	1345	0.106938	0.0239264	11.55	2.3254	TRUE	TRUE	TRUE	FALSE	FALSE					FALSE	FALSE
chr1:4884-chr1:4940	chr1	32241467	32534128	chr1:4884	chr1:4940	292662	0.103609	0.0146758	63.45	3.18198	FALSE	TRUE	TRUE	FALSE	FALSE					FALSE	TRUE
chr1:4889-chr1:4907	chr1	32250131	32338481	chr1:4889	chr1:4907	88351	0.101382	0.00854878	57.15	2.96985	TRUE	FALSE	TRUE	FALSE	FALSE					TRUE	FALSE
chr1:4889-chr1:4986	chr1	32250131	32817495	chr1:4889	chr1:4986	567365	0.09163	0.00761345	88.025	1.16673	TRUE	TRUE	FALSE	FALSE	FALSE					TRUE	TRUE
chr1:489-chr1:490	chr1	2407448	2409095	chr1:489	chr1:490	1648	0.0981182	0.0202902	12.225	2.72236	TRUE	FALSE	TRUE	FALSE	FALSE					FALSE	FALSE
chr1:4897-chr1:4951	chr1	32291973	32651099	chr1:4897	chr1:4951	359127	0.111355	0.00515413	92.15	5.58614	TRUE	TRUE	FALSE	FALSE	FALSE					FALSE	TRUE
chr1:49-chr1:50	chr1	968084	969263	chr1:49	chr1:50	1180	0.160506	0.0360429	14.925	2.93449	TRUE	TRUE	FALSE	FALSE	FALSE					FALSE	FALSE
chr1:49-chr1:52	chr1	968084	971899	chr1:49	chr1:52	3816	0.146377	0.02923	14.15	4.6669	FALSE	TRUE	TRUE	FALSE	FALSE					FALSE	FALSE
chr1:49-chr1:53	chr1	968084	973513	chr1:49	chr1:53	5430	0.119954	0.00456175	16.975	1.80312	TRUE	TRUE	FALSE	FALSE	FALSE					FALSE	FALSE
chr1:4914-chr1:4922	chr1	32351565	32394545	chr1:4914	chr1:4922	42981	0.123851	0.0461997	94.45	2.72809	TRUE	TRUE	TRUE	FALSE	FALSE					FALSE	TRUE
chr1:4914-chr1:5058	chr1	32351565	33180892	chr1:4914	chr1:5058	829328	0.107714	0.0185561	90.575	0.459619	FALSE	TRUE	TRUE	FALSE	FALSE					FALSE	FALSE
chr1:4919-chr1:5035	chr1	32361210	33045398	chr1:4919	chr1:5035	684189	0.100032	0.0166118	10.6	4.17193	FALSE	TRUE	TRUE	FALSE	FALSE					FALSE	FALSE
chr1:492-chr1:571	chr1	2412680	2586530	chr1:492	chr1:571	173851	0.131951	0.0329826	95.5833	2.85234	TRUE	TRUE	TRUE	FALSE	FALSE					FALSE	TRUE
chr1:4922-chr1:4951	chr1	32394545	32651099	chr1:4922	chr1:4951	256555	0.155328	0.0264006	96.5	2.82843	TRUE	TRUE	FALSE	FALSE	FALSE					TRUE	TRUE
chr1:4922-chr1:4986	chr1	32394545	32817495	chr1:4922	chr1:4986	422951	0.16742	0.11012	96.4833	2.58666	TRUE	TRUE	TRUE	FALSE	FALSE					TRUE	TRUE
chr1:4922-chr1:5086	chr1	32394545	33349969	chr1:4922	chr1:5086	955425	0.126839	0.0480769	94.875	0.954594	FALSE	TRUE	TRUE	FALSE	FALSE					TRUE	TRUE
chr1:4926-chr1:5096	chr1	32427082	33424421	chr1:4926	chr1:5096	997340	0.115088	0.0341262	13.7	0.141421	TRUE	FALSE	TRUE	FALSE	FALSE					FALSE	FALSE
chr1:4951-chr1:5034	chr1	32651099	33036985	chr1:4951	chr1:5034	385887	0.0871567	0.00208314	92.375	4.84368	TRUE	FALSE	TRUE	FALSE	FALSE					TRUE	FALSE
chr1:4951-chr1:5059	chr1	32651099	33182113	chr1:4951	chr1:5059	531015	0.0925772	0.00923318	90.2	1.3435	FALSE	TRUE	TRUE	FALSE	FALSE					TRUE	FALSE
chr1:4951-chr1:5097	chr1	32651099	33431113	chr1:4951	chr1:5097	780015	0.112263	0.0279847	94.525	1.16673	FALSE	TRUE	TRUE	FALSE	FALSE					TRUE	FALSE
chr1:4951-chr1:5106	chr1	32651099	33472577	chr1:4951	chr1:5106	821479	0.125089	0.00100679	93.575	3.85373	TRUE	FALSE	TRUE	FALSE	FALSE					TRUE	FALSE
chr1:4962-chr1:4972	chr1	32725348	32761730	chr1:4962	chr1:4972	36383	0.096649	0.00768997	51.225	2.01525	FALSE	TRUE	TRUE	FALSE	TRUE		KIAA1522		intronic	TRUE	FALSE
chr1:4967-chr1:4968	chr1	32753901	32755006	chr1:4967	chr1:4968	1106	0.0999661	0.0140263	51.65	7.9196	TRUE	TRUE	FALSE	TRUE	TRUE	KIAA1522	KIAA1522	promoter	promoter	FALSE	FALSE
chr1:4981-chr1:5003	chr1	32789587	32897597	chr1:4981	chr1:5003	108011	0.109897	0.0269322	17.1	3.25269	TRUE	FALSE	TRUE	FALSE	FALSE					FALSE	FALSE
chr1:4986-chr1:4951	chr1	32651099	32817495	chr1:4986	chr1:4951	166397	0.164668	0.00827509	97.8	0.636396	FALSE	TRUE	TRUE	FALSE	FALSE					TRUE	TRUE
chr1:4986-chr1:5034	chr1	32817495	33036985	chr1:4986	chr1:5034	219491	0.159297	0.0296405	95.525	0.883883	FALSE	TRUE	TRUE	FALSE	FALSE					TRUE	FALSE
chr1:4986-chr1:5047	chr1	32817495	33127343	chr1:4986	chr1:5047	309849	0.092733	0.00371384	94.65	0.424264	FALSE	TRUE	TRUE	FALSE	FALSE					TRUE	FALSE
chr1:4986-chr1:5106	chr1	32817495	33472577	chr1:4986	chr1:5106	655083	0.137578	0.00647378	96	0.919239	FALSE	TRUE	TRUE	FALSE	FALSE					TRUE	FALSE
chr1:4989-chr1:4990	chr1	32860057	32861939	chr1:4989	chr1:4990	1883	0.122642	0.0229353	18.375	5.12652	FALSE	TRUE	TRUE	FALSE	TRUE		FNDC5		exonic	FALSE	FALSE
chr1:4996-chr1:4997	chr1	32880946	32882071	chr1:4996	chr1:4997	1126	0.115978	0.0229403	10.7333	3.16715	TRUE	TRUE	TRUE	FALSE	FALSE					FALSE	FALSE
chr1:50-chr1:377	chr1	969263	1929876	chr1:50	chr1:377	960614	0.0973105	0.00827655	12.4	3.04056	TRUE	TRUE	FALSE	FALSE	FALSE					FALSE	FALSE
chr1:50-chr1:51	chr1	969263	970711	chr1:50	chr1:51	1449	0.128512	0.0598841	13.2	4.73762	TRUE	TRUE	FALSE	FALSE	FALSE					FALSE	FALSE
chr1:50-chr1:52	chr1	969263	971899	chr1:50	chr1:52	2637	0.115822	0.0446405	13.05	4.10122	FALSE	TRUE	TRUE	FALSE	FALSE					FALSE	FALSE
chr1:5007-chr1:5008	chr1	32924957	32925975	chr1:5007	chr1:5008	1019	0.0880984	0.00569212	25.05	6.15183	TRUE	TRUE	FALSE	TRUE	TRUE	AL031602.2	AL031602.2	promoter	promoter	FALSE	FALSE
chr1:502-chr1:503	chr1	2445382	2446623	chr1:502	chr1:503	1242	0.146616	0.049367	13.4333	2.70755	TRUE	TRUE	TRUE	FALSE	FALSE					FALSE	FALSE
chr1:5025-chr1:4859	chr1	32139175	32997080	chr1:5025	chr1:4859	857906	0.0937879	0.00457711	35.075	1.23744	TRUE	TRUE	FALSE	FALSE	FALSE					TRUE	FALSE
chr1:5025-chr1:5026	chr1	32997080	32998229	chr1:5025	chr1:5026	1150	0.123089	0.0251819	53.525	0.106066	FALSE	TRUE	TRUE	FALSE	FALSE					TRUE	TRUE
chr1:506-chr1:507	chr1	2451973	2453078	chr1:506	chr1:507	1106	0.132582	0.0472588	38.7167	4.08361	TRUE	TRUE	TRUE	FALSE	FALSE					TRUE	TRUE
chr1:5072-chr1:5115	chr1	33304187	34163322	chr1:5072	chr1:5115	859136	0.0920051	0.00134681	21.45	2.82843	TRUE	TRUE	FALSE	FALSE	FALSE					FALSE	FALSE
chr1:509-chr1:522	chr1	2458071	2495649	chr1:509	chr1:522	37579	0.0945857	0.00582622	9.6	0.424264	TRUE	FALSE	TRUE	FALSE	FALSE					FALSE	FALSE
chr1:5097-chr1:5106	chr1	33431113	33472577	chr1:5097	chr1:5106	41465	0.108119	0.00204326	92.725	0.388909	FALSE	TRUE	TRUE	FALSE	FALSE					FALSE	FALSE
chr1:51-chr1:239	chr1	970711	1438740	chr1:51	chr1:239	468030	0.104455	0.00598406	14.625	4.91439	FALSE	TRUE	TRUE	FALSE	FALSE					FALSE	FALSE
chr1:51-chr1:52	chr1	970711	971899	chr1:51	chr1:52	1189	0.146451	0.0846641	10.825	0.176777	TRUE	FALSE	TRUE	FALSE	FALSE					FALSE	FALSE
chr1:51-chr1:89	chr1	970711	1043761	chr1:51	chr1:89	73051	0.0979433	0.0139961	9.2	0.424264	TRUE	FALSE	TRUE	FALSE	FALSE					FALSE	FALSE
chr1:5127-chr1:5132	chr1	34788264	34825626	chr1:5127	chr1:5132	37363	0.0961746	0.0166374	32.175	8.16708	TRUE	TRUE	FALSE	FALSE	FALSE					FALSE	FALSE
chr1:5127-chr1:5133	chr1	34788264	34831931	chr1:5127	chr1:5133	43668	0.102846	0.0176543	27.15	0.919239	TRUE	FALSE	TRUE	FALSE	FALSE					FALSE	FALSE
chr1:5129-chr1:5132	chr1	34792996	34825626	chr1:5129	chr1:5132	32631	0.179888	0.043159	28.45	8.27904	TRUE	TRUE	TRUE	TRUE	FALSE	GJA4		promoter		FALSE	FALSE
chr1:5129-chr1:5133	chr1	34792996	34831931	chr1:5129	chr1:5133	38936	0.163992	0.0241104	24.1833	2.45832	TRUE	TRUE	TRUE	TRUE	FALSE	GJA4		promoter		FALSE	FALSE
chr1:5129-chr1:5134	chr1	34792996	34835771	chr1:5129	chr1:5134	42776	0.105134	0.0230792	19.65	1.48492	TRUE	FALSE	TRUE	TRUE	FALSE	GJA4		promoter		FALSE	FALSE
chr1:5129-chr1:5135	chr1	34792996	34843185	chr1:5129	chr1:5135	50190	0.107023	0.0247156	39.95	1.55563	TRUE	FALSE	TRUE	TRUE	FALSE	GJA4		promoter		FALSE	FALSE
chr1:5132-chr1:5133	chr1	34825626	34831931	chr1:5132	chr1:5133	6306	0.289598	0.0949958	32.9667	3.39939	TRUE	TRUE	TRUE	FALSE	FALSE					FALSE	FALSE
chr1:5132-chr1:5134	chr1	34825626	34835771	chr1:5132	chr1:5134	10146	0.13474	0.0440903	31.2333	6.68512	TRUE	TRUE	TRUE	FALSE	FALSE					FALSE	FALSE
chr1:5132-chr1:5135	chr1	34825626	34843185	chr1:5132	chr1:5135	17560	0.174116	0.0246161	51.675	5.33866	TRUE	TRUE	FALSE	FALSE	FALSE					FALSE	FALSE
chr1:5132-chr1:5136	chr1	34825626	34844357	chr1:5132	chr1:5136	18732	0.199308	0.0241542	47.7333	5.8336	TRUE	TRUE	TRUE	FALSE	FALSE					FALSE	FALSE
chr1:5132-chr1:5139	chr1	34825626	34851626	chr1:5132	chr1:5139	26001	0.101915	0.0157619	33.875	0.176777	TRUE	FALSE	TRUE	FALSE	FALSE					FALSE	FALSE
chr1:5132-chr1:5151	chr1	34825626	35031735	chr1:5132	chr1:5151	206110	0.101464	0.0158837	63.825	8.73277	TRUE	TRUE	FALSE	FALSE	FALSE					FALSE	TRUE
chr1:5133-chr1:5134	chr1	34831931	34835771	chr1:5133	chr1:5134	3841	0.14069	0.0238236	27.1	2.6163	TRUE	FALSE	TRUE	FALSE	FALSE					FALSE	FALSE
chr1:5133-chr1:5135	chr1	34831931	34843185	chr1:5133	chr1:5135	11255	0.199065	0.0765489	46	3.08058	TRUE	TRUE	TRUE	FALSE	FALSE					FALSE	FALSE
chr1:5133-chr1:5155	chr1	34831931	35079363	chr1:5133	chr1:5155	247433	0.0907588	0.00469519	54.2	1.83848	TRUE	TRUE	FALSE	FALSE	FALSE					FALSE	TRUE
chr1:5134-chr1:5135	chr1	34835771	34843185	chr1:5134	chr1:5135	7415	0.146136	0.0115073	44.2667	1.39672	TRUE	TRUE	TRUE	FALSE	FALSE					FALSE	FALSE
chr1:5134-chr1:5136	chr1	34835771	34844357	chr1:5134	chr1:5136	8587	0.120235	0.0095667	41.7333	3.25051	TRUE	TRUE	TRUE	FALSE	FALSE					FALSE	FALSE
chr1:5135-chr1:5136	chr1	34843185	34844357	chr1:5135	chr1:5136	1173	0.18453	0.026489	60.7667	2.50067	TRUE	TRUE	TRUE	FALSE	FALSE					FALSE	FALSE
chr1:5136-chr1:5133	chr1	34831931	34844357	chr1:5136	chr1:5133	12427	0.180171	0.0853972	44.8	4.10122	TRUE	TRUE	FALSE	FALSE	FALSE					FALSE	FALSE
chr1:5136-chr1:5138	chr1	34844357	34848031	chr1:5136	chr1:5138	3675	0.0925369	0.0113593	35.175	3.42947	TRUE	FALSE	TRUE	FALSE	FALSE					FALSE	FALSE
chr1:514-chr1:515	chr1	2469415	2470611	chr1:514	chr1:515	1197	0.106389	8.31936e-05	14.625	3.57089	TRUE	TRUE	FALSE	FALSE	FALSE					FALSE	FALSE
chr1:5162-chr1:5163	chr1	35173041	35174129	chr1:5162	chr1:5163	1089	0.103591	0.0171708	11.675	2.2981	TRUE	TRUE	FALSE	FALSE	FALSE					FALSE	FALSE
chr1:5163-chr1:5164	chr1	35174129	35175223	chr1:5163	chr1:5164	1095	0.140357	0.00741588	9.75	0.494975	TRUE	FALSE	TRUE	FALSE	FALSE					FALSE	FALSE
chr1:5168-chr1:5189	chr1	35188614	35435015	chr1:5168	chr1:5189	246402	0.097385	0.00513953	9.425	1.0253	TRUE	FALSE	TRUE	FALSE	FALSE					FALSE	FALSE
chr1:517-chr1:642	chr1	2475048	3461047	chr1:517	chr1:642	986000	0.135798	0.0344292	15.8	1.41421	TRUE	FALSE	TRUE	FALSE	FALSE					FALSE	FALSE
chr1:5172-chr1:5155	chr1	35079363	35193277	chr1:5172	chr1:5155	113915	0.10632	0.0304888	87.275	4.70226	FALSE	TRUE	TRUE	FALSE	FALSE					TRUE	TRUE
chr1:5172-chr1:5239	chr1	35193277	35770021	chr1:5172	chr1:5239	576745	0.120206	0.0120199	89.5	5.44472	TRUE	FALSE	TRUE	FALSE	FALSE					TRUE	TRUE
chr1:5172-chr1:5277	chr1	35193277	36149670	chr1:5172	chr1:5277	956394	0.141139	0.0155452	95.45	1.06066	FALSE	TRUE	TRUE	FALSE	FALSE					TRUE	TRUE
chr1:5188-chr1:5189	chr1	35433945	35435015	chr1:5188	chr1:5189	1071	0.139403	0.00713407	12.3	2.12132	TRUE	TRUE	FALSE	FALSE	FALSE					FALSE	FALSE
chr1:52-chr1:53	chr1	971899	973513	chr1:52	chr1:53	1615	0.120983	0.0200372	14.2833	2.55359	TRUE	TRUE	TRUE	FALSE	FALSE					FALSE	FALSE
chr1:52-chr1:57	chr1	971899	980650	chr1:52	chr1:57	8752	0.0959	0.0168125	11.85	2.54558	FALSE	TRUE	TRUE	FALSE	FALSE					FALSE	FALSE
chr1:5203-chr1:5334	chr1	35557711	36385963	chr1:5203	chr1:5334	828253	0.132356	0.0534477	94.7167	2.40069	TRUE	TRUE	TRUE	FALSE	FALSE					TRUE	TRUE
chr1:5204-chr1:5205	chr1	35558835	35559977	chr1:5204	chr1:5205	1143	0.0948474	0.0107582	25.15	5.67891	TRUE	TRUE	TRUE	FALSE	FALSE					FALSE	FALSE
chr1:5205-chr1:5206	chr1	35559977	35560999	chr1:5205	chr1:5206	1023	0.125225	0.0139254	14.2833	4.11045	TRUE	TRUE	TRUE	FALSE	FALSE					FALSE	FALSE
chr1:5205-chr1:5207	chr1	35559977	35562071	chr1:5205	chr1:5207	2095	0.114275	0.0358146	11.875	1.37886	TRUE	FALSE	TRUE	FALSE	FALSE					FALSE	FALSE
chr1:5206-chr1:5207	chr1	35560999	35562071	chr1:5206	chr1:5207	1073	0.162963	0.0261416	13.95	2.54558	TRUE	TRUE	FALSE	FALSE	FALSE					FALSE	FALSE
chr1:5213-chr1:5214	chr1	35575571	35576653	chr1:5213	chr1:5214	1083	0.134695	0.0454321	17.825	2.22739	TRUE	FALSE	TRUE	FALSE	FALSE					FALSE	FALSE
chr1:524-chr1:523	chr1	2497103	2498105	chr1:524	chr1:523	1003	0.144222	0.0497226	11.9	3.9598	FALSE	TRUE	TRUE	FALSE	FALSE					FALSE	FALSE
chr1:5243-chr1:5244	chr1	35808001	35809055	chr1:5243	chr1:5244	1055	0.13042	0.0113432	65.575	9.93485	TRUE	TRUE	FALSE	FALSE	FALSE					FALSE	FALSE
chr1:525-chr1:526	chr1	2499279	2500283	chr1:525	chr1:526	1005	0.116089	0.0198596	17.925	4.41942	TRUE	TRUE	FALSE	FALSE	FALSE					FALSE	FALSE
chr1:5251-chr1:5293	chr1	35931088	36224180	chr1:5251	chr1:5293	293093	0.150398	0.0368905	91.85	3.67696	TRUE	TRUE	FALSE	FALSE	FALSE					TRUE	TRUE
chr1:5259-chr1:5260	chr1	36085267	36087137	chr1:5259	chr1:5260	1871	0.134038	0.0382573	15.7167	5.25389	TRUE	TRUE	TRUE	FALSE	FALSE					FALSE	FALSE
chr1:5265-chr1:5266	chr1	36098725	36099777	chr1:5265	chr1:5266	1053	0.105056	0.0267579	40.575	5.69221	FALSE	TRUE	TRUE	FALSE	FALSE					FALSE	FALSE
chr1:5277-chr1:5293	chr1	36149670	36224180	chr1:5277	chr1:5293	74511	0.182939	0.0838788	96.6833	2.45425	TRUE	TRUE	TRUE	FALSE	FALSE					TRUE	TRUE
chr1:5277-chr1:5307	chr1	36149670	36307017	chr1:5277	chr1:5307	157348	0.158645	0.0974292	95.275	0.671751	FALSE	TRUE	TRUE	FALSE	FALSE					TRUE	FALSE
chr1:5277-chr1:5312	chr1	36149670	36323739	chr1:5277	chr1:5312	174070	0.12238	0.0187105	90.15	2.82843	TRUE	FALSE	TRUE	FALSE	FALSE					TRUE	TRUE
chr1:5277-chr1:5326	chr1	36149670	36367228	chr1:5277	chr1:5326	217559	0.0931316	0.00910494	61.4	2.96985	TRUE	TRUE	FALSE	FALSE	FALSE					TRUE	FALSE
chr1:5277-chr1:5334	chr1	36149670	36385963	chr1:5277	chr1:5334	236294	0.201822	0.0169008	97.475	0.318198	FALSE	TRUE	TRUE	FALSE	FALSE					TRUE	TRUE
chr1:5277-chr1:5343	chr1	36149670	36450541	chr1:5277	chr1:5343	300872	0.100833	0.0234134	94.575	1.30815	FALSE	TRUE	TRUE	FALSE	FALSE					TRUE	TRUE
chr1:5278-chr1:5334	chr1	36150988	36385963	chr1:5278	chr1:5334	234976	0.105777	0.00959591	87	6.71751	TRUE	FALSE	TRUE	FALSE	FALSE					TRUE	TRUE
chr1:5293-chr1:5307	chr1	36224180	36307017	chr1:5293	chr1:5307	82838	0.11258	0.0124841	91.85	6.01041	TRUE	TRUE	FALSE	FALSE	FALSE					TRUE	FALSE
chr1:5293-chr1:5312	chr1	36224180	36323739	chr1:5293	chr1:5312	99560	0.0998462	0.00703195	91.6	5.51543	TRUE	TRUE	FALSE	FALSE	FALSE					TRUE	TRUE
chr1:5293-chr1:5334	chr1	36224180	36385963	chr1:5293	chr1:5334	161784	0.198664	0.0526996	97.925	0.176777	FALSE	TRUE	TRUE	FALSE	FALSE					TRUE	TRUE
chr1:53-chr1:54	chr1	973513	974642	chr1:53	chr1:54	1130	0.146606	0.0309149	13.6167	1.80578	TRUE	TRUE	TRUE	FALSE	FALSE					FALSE	FALSE
chr1:53-chr1:55	chr1	973513	976205	chr1:53	chr1:55	2693	0.110754	0.0210942	22.625	4.20729	TRUE	TRUE	FALSE	FALSE	FALSE					FALSE	FALSE
chr1:5307-chr1:5334	chr1	36307017	36385963	chr1:5307	chr1:5334	78947	0.129837	0.0370635	91.6	5.72756	TRUE	TRUE	FALSE	FALSE	FALSE					FALSE	TRUE
chr1:5308-chr1:5309	chr1	36319365	36320370	chr1:5308	chr1:5309	1006	0.134298	0.000877253	12.075	4.9851	FALSE	TRUE	TRUE	FALSE	FALSE					FALSE	FALSE
chr1:5341-chr1:5344	chr1	36446517	36453405	chr1:5341	chr1:5344	6889	0.0965484	0.00219565	9.4	2.12132	TRUE	TRUE	FALSE	FALSE	FALSE					FALSE	FALSE
chr1:5342-chr1:5341	chr1	36446517	36448872	chr1:5342	chr1:5341	2356	0.0986944	0.0157104	9.35	2.82843	FALSE	TRUE	TRUE	FALSE	FALSE					FALSE	FALSE
chr1:5349-chr1:5350	chr1	36472335	36473586	chr1:5349	chr1:5350	1252	0.125003	0.0136137	10.6	3.81838	FALSE	TRUE	TRUE	FALSE	FALSE					FALSE	FALSE
chr1:5362-chr1:5380	chr1	36740101	37175087	chr1:5362	chr1:5380	434987	0.0878298	0.00449396	16.95	0.494975	FALSE	TRUE	TRUE	FALSE	FALSE					FALSE	FALSE
chr1:537-chr1:288	chr1	1615424	2526289	chr1:537	chr1:288	910866	0.142904	0.0409888	95.975	1.16673	FALSE	TRUE	TRUE	FALSE	FALSE					FALSE	TRUE
chr1:537-chr1:571	chr1	2526289	2586530	chr1:537	chr1:571	60242	0.14398	0.0273965	97	0	FALSE	TRUE	TRUE	FALSE	FALSE					FALSE	TRUE
chr1:5385-chr1:5480	chr1	37323958	38064461	chr1:5385	chr1:5480	740504	0.0917646	0.0103639	17.05	2.19203	TRUE	TRUE	FALSE	FALSE	FALSE					FALSE	FALSE
chr1:5414-chr1:5439	chr1	37595998	37859688	chr1:5414	chr1:5439	263691	0.103885	0.00280469	89.975	3.21734	TRUE	FALSE	TRUE	FALSE	FALSE					TRUE	TRUE
chr1:5423-chr1:5461	chr1	37721717	38004026	chr1:5423	chr1:5461	282310	0.095412	0.0143529	17.425	2.15668	TRUE	FALSE	TRUE	FALSE	FALSE					FALSE	FALSE
chr1:5431-chr1:5445	chr1	37808214	37931838	chr1:5431	chr1:5445	123625	0.128848	0.0224918	90.5833	5.26363	TRUE	TRUE	TRUE	FALSE	FALSE					TRUE	FALSE
chr1:5431-chr1:5465	chr1	37808214	38012693	chr1:5431	chr1:5465	204480	0.0991833	0.00982474	94.4	1.3435	FALSE	TRUE	TRUE	FALSE	FALSE					TRUE	TRUE
chr1:5450-chr1:5449	chr1	37946027	37947077	chr1:5450	chr1:5449	1051	0.109416	0.0107652	61.6667	5.12746	TRUE	TRUE	TRUE	FALSE	FALSE					TRUE	TRUE
chr1:546-chr1:547	chr1	2542997	2544069	chr1:546	chr1:547	1073	0.0943757	0.00384184	15.1	0.353553	TRUE	FALSE	TRUE	FALSE	FALSE					FALSE	FALSE
chr1:5468-chr1:5472	chr1	38025470	38037829	chr1:5468	chr1:5472	12360	0.105077	0.01389	19.675	2.36881	TRUE	FALSE	TRUE	FALSE	FALSE					FALSE	FALSE
chr1:5503-chr1:5671	chr1	38534742	39498289	chr1:5503	chr1:5671	963548	0.0860933	0.000426809	8.35	3.04056	FALSE	TRUE	TRUE	FALSE	FALSE					FALSE	FALSE
chr1:5510-chr1:5644	chr1	38728303	39408838	chr1:5510	chr1:5644	680536	0.111374	0.01627	92.475	0.601041	FALSE	TRUE	TRUE	FALSE	FALSE					TRUE	TRUE
chr1:5514-chr1:5550	chr1	38782020	39080583	chr1:5514	chr1:5550	298564	0.0865606	0.00234332	10.9	3.74767	FALSE	TRUE	TRUE	FALSE	FALSE					FALSE	FALSE
chr1:5526-chr1:5644	chr1	38859806	39408838	chr1:5526	chr1:5644	549033	0.144829	0.0842879	94.1833	4.83692	TRUE	TRUE	TRUE	FALSE	FALSE					FALSE	TRUE
chr1:5533-chr1:5580	chr1	38962698	39147846	chr1:5533	chr1:5580	185149	0.108934	0.00206301	6.8	2.05061	TRUE	FALSE	TRUE	FALSE	FALSE					FALSE	FALSE
chr1:5536-chr1:5644	chr1	38991217	39408838	chr1:5536	chr1:5644	417622	0.106312	0.010739	95.35	1.27279	FALSE	TRUE	TRUE	FALSE	FALSE					FALSE	TRUE
chr1:5539-chr1:5540	chr1	39026294	39027380	chr1:5539	chr1:5540	1087	0.119361	0.0443845	61.675	9.65201	FALSE	TRUE	TRUE	FALSE	FALSE					TRUE	TRUE
chr1:5544-chr1:5545	chr1	39047033	39048066	chr1:5544	chr1:5545	1034	0.141626	0.042826	35.8167	9.62891	TRUE	TRUE	TRUE	FALSE	FALSE					FALSE	FALSE
chr1:5549-chr1:5550	chr1	39078794	39080583	chr1:5549	chr1:5550	1790	0.156998	0.00155276	10.025	2.79307	TRUE	FALSE	TRUE	FALSE	FALSE					FALSE	FALSE
chr1:5557-chr1:5558	chr1	39092538	39093542	chr1:5557	chr1:5558	1005	0.0970461	0.00415607	23.4	5.37401	TRUE	TRUE	FALSE	FALSE	FALSE					FALSE	FALSE
chr1:5558-chr1:5560	chr1	39093542	39098843	chr1:5558	chr1:5560	5302	0.123191	0.0309847	22.125	0.106066	TRUE	FALSE	TRUE	FALSE	FALSE					FALSE	FALSE
chr1:5561-chr1:5562	chr1	39102721	39103744	chr1:5561	chr1:5562	1024	0.0944785	0.0124981	39.575	0.176777	TRUE	FALSE	TRUE	FALSE	FALSE					TRUE	TRUE
chr1:5602-chr1:5603	chr1	39204585	39205635	chr1:5602	chr1:5603	1051	0.0950761	0.0060585	56.35	2.05061	TRUE	TRUE	FALSE	FALSE	FALSE					TRUE	TRUE
chr1:5619-chr1:5688	chr1	39282747	39620934	chr1:5619	chr1:5688	338188	0.108597	0.0127904	9.5	1.90919	TRUE	TRUE	FALSE	FALSE	FALSE					FALSE	FALSE
chr1:5633-chr1:5712	chr1	39370730	39762084	chr1:5633	chr1:5712	391355	0.0878651	0.00494656	8.875	3.42947	TRUE	TRUE	FALSE	FALSE	FALSE					FALSE	FALSE
chr1:5644-chr1:5734	chr1	39408838	39955085	chr1:5644	chr1:5734	546248	0.0910896	0.00622784	91.675	0.0353553	FALSE	TRUE	TRUE	FALSE	TRUE		MFSD2A		promoter	TRUE	FALSE
chr1:5644-chr1:5747	chr1	39408838	40040590	chr1:5644	chr1:5747	631753	0.0906613	0.00123138	93.675	4.56084	TRUE	TRUE	FALSE	FALSE	FALSE					TRUE	TRUE
chr1:5667-chr1:5669	chr1	39490112	39492925	chr1:5667	chr1:5669	2814	0.0873564	0.00141503	19.475	5.12652	TRUE	FALSE	TRUE	FALSE	FALSE					FALSE	FALSE
chr1:5682-chr1:5683	chr1	39573391	39574395	chr1:5682	chr1:5683	1005	0.105365	0.0143366	26.0333	6.70938	TRUE	TRUE	TRUE	FALSE	FALSE					FALSE	FALSE
chr1:5682-chr1:5684	chr1	39573391	39575852	chr1:5682	chr1:5684	2462	0.102445	0.00482952	35.325	2.2981	TRUE	FALSE	TRUE	FALSE	FALSE					FALSE	FALSE
chr1:5695-chr1:5799	chr1	39663718	40592364	chr1:5695	chr1:5799	928647	0.0894564	0.0028781	9.375	0.0353553	TRUE	FALSE	TRUE	FALSE	FALSE					FALSE	FALSE
chr1:5709-chr1:5710	chr1	39754127	39756291	chr1:5709	chr1:5710	2165	0.112274	0.00807965	25.45	6.08112	FALSE	TRUE	TRUE	FALSE	FALSE					FALSE	FALSE
chr1:571-chr1:586	chr1	2586530	2643293	chr1:571	chr1:586	56764	0.10283	0.017622	89.5	5.79828	TRUE	TRUE	FALSE	FALSE	FALSE					TRUE	TRUE
chr1:5712-chr1:5710	chr1	39756291	39762084	chr1:5712	chr1:5710	5794	0.0966507	0.0127066	17.075	2.65165	TRUE	TRUE	FALSE	FALSE	FALSE					FALSE	FALSE
chr1:5714-chr1:5719	chr1	39787124	39826787	chr1:5714	chr1:5719	39664	0.108778	0.000575785	14.725	6.89429	TRUE	TRUE	FALSE	FALSE	FALSE					FALSE	FALSE
chr1:5747-chr1:5885	chr1	40040590	40979968	chr1:5747	chr1:5885	939379	0.133765	0.0111335	96.625	1.16673	FALSE	TRUE	TRUE	FALSE	FALSE					TRUE	TRUE
chr1:5749-chr1:5750	chr1	40057366	40058437	chr1:5749	chr1:5750	1072	0.104911	0.00201439	22.25	6.15183	FALSE	TRUE	TRUE	FALSE	FALSE					FALSE	FALSE
chr1:5756-chr1:5757	chr1	40084897	40086230	chr1:5756	chr1:5757	1334	0.109536	0.0232795	22.65	2.47487	TRUE	FALSE	TRUE	FALSE	FALSE					FALSE	FALSE
chr1:5771-chr1:5817	chr1	40248620	40699173	chr1:5771	chr1:5817	450554	0.0943611	0.0122705	20	2.05061	FALSE	TRUE	TRUE	FALSE	FALSE					FALSE	FALSE
chr1:5772-chr1:5747	chr1	40040590	40258150	chr1:5772	chr1:5747	217561	0.111394	0.00955533	93.05	2.19203	TRUE	FALSE	TRUE	FALSE	FALSE					TRUE	TRUE
chr1:5776-chr1:5877	chr1	40312536	40941935	chr1:5776	chr1:5877	629400	0.109316	0.0292802	9.4	3.25269	TRUE	TRUE	FALSE	FALSE	FALSE					FALSE	FALSE
chr1:578-chr1:600	chr1	2604716	3070210	chr1:578	chr1:600	465495	0.0933254	0.0036113	30.575	7.81353	TRUE	TRUE	FALSE	FALSE	FALSE					FALSE	FALSE
chr1:5783-chr1:5911	chr1	40362858	41074170	chr1:5783	chr1:5911	711313	0.114481	0.00246067	12.575	0.813173	TRUE	FALSE	TRUE	FALSE	FALSE					FALSE	FALSE
chr1:5800-chr1:5917	chr1	40612470	41222593	chr1:5800	chr1:5917	610124	0.102594	0.0166128	23.125	6.04576	TRUE	TRUE	FALSE	FALSE	FALSE					FALSE	FALSE
chr1:5806-chr1:5859	chr1	40650201	40862413	chr1:5806	chr1:5859	212213	0.0992915	0.00741026	52.275	2.36881	TRUE	FALSE	TRUE	FALSE	TRUE		CITED4		promoter	FALSE	FALSE
chr1:5815-chr1:5851	chr1	40684844	40845335	chr1:5815	chr1:5851	160492	0.102473	0.0171054	8.25	2.54558	FALSE	TRUE	TRUE	FALSE	FALSE					FALSE	FALSE
chr1:5816-chr1:5935	chr1	40691648	41361136	chr1:5816	chr1:5935	669489	0.107924	0.0058167	88.875	5.33866	TRUE	FALSE	TRUE	FALSE	FALSE					TRUE	FALSE
chr1:5827-chr1:5828	chr1	40782619	40783644	chr1:5827	chr1:5828	1026	0.106998	0.0174383	28.375	0.601041	TRUE	FALSE	TRUE	FALSE	FALSE					FALSE	FALSE
chr1:5845-chr1:5846	chr1	40823601	40824789	chr1:5845	chr1:5846	1189	0.0928718	0.0129807	10.7	3.53553	TRUE	TRUE	FALSE	FALSE	FALSE					FALSE	FALSE
chr1:5849-chr1:5850	chr1	40840716	40841745	chr1:5849	chr1:5850	1030	0.149807	0.0332805	25.4333	8.80459	TRUE	TRUE	TRUE	FALSE	FALSE					FALSE	FALSE
chr1:5851-chr1:5905	chr1	40845335	41033260	chr1:5851	chr1:5905	187926	0.124723	0.0197905	11.95	4.59619	FALSE	TRUE	TRUE	FALSE	FALSE					FALSE	FALSE
chr1:588-chr1:333	chr1	1805351	2654453	chr1:588	chr1:333	849103	0.0928829	0.00838674	7.25	3.11127	TRUE	FALSE	TRUE	FALSE	FALSE					FALSE	FALSE
chr1:5885-chr1:5935	chr1	40979968	41361136	chr1:5885	chr1:5935	381169	0.104738	0.0146822	92.45	4.52548	TRUE	FALSE	TRUE	FALSE	FALSE					TRUE	FALSE
chr1:5886-chr1:5887	chr1	40980986	40982414	chr1:5886	chr1:5887	1429	0.110575	0.0117979	24.35	6.66164	TRUE	TRUE	TRUE	FALSE	FALSE					FALSE	FALSE
chr1:5887-chr1:5888	chr1	40982414	40984267	chr1:5887	chr1:5888	1854	0.119323	0.00121311	16.15	5.65685	FALSE	TRUE	TRUE	FALSE	FALSE					FALSE	FALSE
chr1:5896-chr1:5901	chr1	41017571	41025172	chr1:5896	chr1:5901	7602	0.0882677	0.00191473	18.175	6.54074	FALSE	TRUE	TRUE	FALSE	FALSE					FALSE	FALSE
chr1:5897-chr1:5896	chr1	41017571	41018626	chr1:5897	chr1:5896	1056	0.114708	0.0373425	8.35	1.76777	TRUE	FALSE	TRUE	FALSE	FALSE					FALSE	FALSE
chr1:5901-chr1:5902	chr1	41025172	41026175	chr1:5901	chr1:5902	1004	0.112141	0.0209887	19.6667	4.3756	TRUE	TRUE	TRUE	FALSE	FALSE					FALSE	FALSE
chr1:5903-chr1:5904	chr1	41028136	41029250	chr1:5903	chr1:5904	1115	0.177837	0.0394818	9.33333	2.76511	TRUE	TRUE	TRUE	FALSE	FALSE					FALSE	FALSE
chr1:5905-chr1:5906	chr1	41033260	41034278	chr1:5905	chr1:5906	1019	0.149096	0.0535302	20.0667	4.52613	TRUE	TRUE	TRUE	FALSE	FALSE					FALSE	FALSE
chr1:593-chr1:600	chr1	3012665	3070210	chr1:593	chr1:600	57546	0.0945637	0.00958034	44.25	8.34386	FALSE	TRUE	TRUE	FALSE	FALSE					FALSE	FALSE
chr1:5935-chr1:6047	chr1	41361136	42036033	chr1:5935	chr1:6047	674898	0.122091	0.0424195	95.475	0.671751	FALSE	TRUE	TRUE	FALSE	FALSE					FALSE	FALSE
chr1:5937-chr1:6015	chr1	41363649	41753356	chr1:5937	chr1:6015	389708	0.120863	0.0490461	11.65	2.19203	FALSE	TRUE	TRUE	FALSE	FALSE					FALSE	FALSE
chr1:5958-chr1:5959	chr1	41423590	41424608	chr1:5958	chr1:5959	1019	0.128455	0.0312754	15.225	4.41942	FALSE	TRUE	TRUE	FALSE	FALSE					FALSE	FALSE
chr1:5961-chr1:5962	chr1	41428614	41429975	chr1:5961	chr1:5962	1362	0.128796	0.034281	18.8	1.83848	TRUE	TRUE	FALSE	FALSE	FALSE					FALSE	FALSE
chr1:5966-chr1:5967	chr1	41474803	41476316	chr1:5966	chr1:5967	1514	0.112706	0.0106232	12.45	1.83848	TRUE	TRUE	FALSE	FALSE	FALSE					FALSE	FALSE
chr1:5967-chr1:5968	chr1	41476316	41479246	chr1:5967	chr1:5968	2931	0.133406	0.0324117	9.275	2.36881	TRUE	FALSE	TRUE	FALSE	FALSE					FALSE	FALSE
chr1:597-chr1:600	chr1	3066350	3070210	chr1:597	chr1:600	3861	0.103492	0.0272961	40.45	6.43467	FALSE	TRUE	TRUE	FALSE	FALSE					FALSE	FALSE
chr1:597-chr1:618	chr1	3066350	3322365	chr1:597	chr1:618	256016	0.0993822	0.0107098	15.55	2.26274	TRUE	FALSE	TRUE	FALSE	FALSE					FALSE	FALSE
chr1:5971-chr1:5972	chr1	41485776	41487000	chr1:5971	chr1:5972	1225	0.0888904	0.00258736	32.075	1.23744	TRUE	FALSE	TRUE	FALSE	FALSE					FALSE	FALSE
chr1:5972-chr1:5973	chr1	41487000	41488161	chr1:5972	chr1:5973	1162	0.0989799	0.00625478	19.8	5.23259	TRUE	TRUE	FALSE	FALSE	FALSE					FALSE	FALSE
chr1:5972-chr1:5994	chr1	41487000	41626400	chr1:5972	chr1:5994	139401	0.12591	0.0284946	12.35	1.90919	TRUE	FALSE	TRUE	FALSE	FALSE					FALSE	FALSE
chr1:5974-chr1:5975	chr1	41491171	41492454	chr1:5974	chr1:5975	1284	0.0999373	0.0184503	17.725	4.84368	FALSE	TRUE	TRUE	FALSE	FALSE					FALSE	FALSE
chr1:5975-chr1:5976	chr1	41492454	41494407	chr1:5975	chr1:5976	1954	0.115251	0.00797551	21.925	6.61145	FALSE	TRUE	TRUE	FALSE	FALSE					FALSE	FALSE
chr1:5976-chr1:5974	chr1	41491171	41494407	chr1:5976	chr1:5974	3237	0.0955193	0.00826957	13.4	4.87904	FALSE	TRUE	TRUE	FALSE	FALSE					FALSE	FALSE
chr1:5976-chr1:5978	chr1	41494407	41497728	chr1:5976	chr1:5978	3322	0.104921	0.0284051	16	7.84889	FALSE	TRUE	TRUE	FALSE	FALSE					FALSE	FALSE
chr1:5979-chr1:5980	chr1	41499034	41500861	chr1:5979	chr1:5980	1828	0.106896	0.00208055	18.45	3.67696	TRUE	TRUE	FALSE	FALSE	FALSE					FALSE	FALSE
chr1:598-chr1:615	chr1	3067926	3313314	chr1:598	chr1:615	245389	0.0874522	0.00213326	44.8	8.69741	TRUE	TRUE	FALSE	FALSE	FALSE					FALSE	FALSE
chr1:6014-chr1:6015	chr1	41752235	41753356	chr1:6014	chr1:6015	1122	0.103048	0.0246968	14.425	0.176777	TRUE	TRUE	FALSE	FALSE	FALSE					FALSE	FALSE
chr1:6047-chr1:6115	chr1	42036033	42767184	chr1:6047	chr1:6115	731152	0.108064	0.0326699	96.6	1.06066	FALSE	TRUE	TRUE	FALSE	FALSE					FALSE	TRUE
chr1:6048-chr1:6049	chr1	42143482	42144905	chr1:6048	chr1:6049	1424	0.101934	0.0100152	9.45	2.12132	FALSE	TRUE	TRUE	FALSE	FALSE					FALSE	FALSE
chr1:6052-chr1:6051	chr1	42163312	42164402	chr1:6052	chr1:6051	1091	0.122141	0.0249913	11.1	3.68748	TRUE	TRUE	TRUE	FALSE	FALSE					FALSE	FALSE
chr1:6056-chr1:6067	chr1	42172495	42241145	chr1:6056	chr1:6067	68651	0.105897	0.0271705	45.125	5.05581	TRUE	FALSE	TRUE	FALSE	FALSE					FALSE	FALSE
chr1:6067-chr1:6115	chr1	42241145	42767184	chr1:6067	chr1:6115	526040	0.121939	0.0136656	79.975	3.71231	FALSE	TRUE	TRUE	FALSE	FALSE					FALSE	TRUE
chr1:608-chr1:633	chr1	3155564	3424878	chr1:608	chr1:633	269315	0.103576	0.00876008	41.7	6.36396	FALSE	TRUE	TRUE	FALSE	FALSE					FALSE	FALSE
chr1:6092-chr1:6115	chr1	42658345	42767184	chr1:6092	chr1:6115	108840	0.0989636	0.00448564	90.725	4.41942	TRUE	TRUE	FALSE	FALSE	FALSE					FALSE	TRUE
chr1:6092-chr1:6267	chr1	42658345	43649979	chr1:6092	chr1:6267	991635	0.109974	0.0301016	90.6	4.6669	TRUE	TRUE	FALSE	FALSE	FALSE					FALSE	TRUE
chr1:6093-chr1:6172	chr1	42674422	43308727	chr1:6093	chr1:6172	634306	0.0997638	0.00111543	35.1	5.79828	FALSE	TRUE	TRUE	FALSE	FALSE					FALSE	FALSE
chr1:6095-chr1:6267	chr1	42682308	43649979	chr1:6095	chr1:6267	967672	0.134002	0.000215976	94.875	0.671751	FALSE	TRUE	TRUE	FALSE	FALSE					FALSE	TRUE
chr1:610-chr1:611	chr1	3248036	3249056	chr1:610	chr1:611	1021	0.127417	0.0272881	17.7	4.10122	TRUE	TRUE	FALSE	FALSE	FALSE					FALSE	FALSE
chr1:6115-chr1:6119	chr1	42767184	42817375	chr1:6115	chr1:6119	50192	0.111937	0.0265807	96.025	1.73241	FALSE	TRUE	TRUE	FALSE	FALSE					TRUE	TRUE
chr1:6115-chr1:6134	chr1	42767184	42958930	chr1:6115	chr1:6134	191747	0.127016	0.0277362	95.05	3.13209	TRUE	TRUE	TRUE	FALSE	FALSE					TRUE	FALSE
chr1:6115-chr1:6153	chr1	42767184	43207030	chr1:6115	chr1:6153	439847	0.127954	0.0193819	93.7	0.353553	FALSE	TRUE	TRUE	FALSE	FALSE					TRUE	TRUE
chr1:6115-chr1:6197	chr1	42767184	43368111	chr1:6115	chr1:6197	600928	0.104152	0.000347935	94.95	3.81838	TRUE	TRUE	FALSE	FALSE	FALSE					TRUE	TRUE
chr1:6115-chr1:6267	chr1	42767184	43649979	chr1:6115	chr1:6267	882796	0.174378	0.0231189	96.2667	2.86458	TRUE	TRUE	TRUE	FALSE	FALSE					TRUE	TRUE
chr1:6115-chr1:6277	chr1	42767184	43707469	chr1:6115	chr1:6277	940286	0.14209	0.0380899	93.2	2.89914	TRUE	FALSE	TRUE	FALSE	FALSE					TRUE	FALSE
chr1:6119-chr1:6151	chr1	42817375	43172323	chr1:6119	chr1:6151	354949	0.120492	0.0267462	93.05	2.82843	FALSE	TRUE	TRUE	FALSE	FALSE					TRUE	FALSE
chr1:6119-chr1:6197	chr1	42817375	43368111	chr1:6119	chr1:6197	550737	0.15294	0.0497701	95.575	1.44957	FALSE	TRUE	TRUE	FALSE	FALSE					TRUE	TRUE
chr1:6119-chr1:6267	chr1	42817375	43649979	chr1:6119	chr1:6267	832605	0.138687	0.0241602	94.35	3.55704	TRUE	TRUE	TRUE	FALSE	FALSE					TRUE	TRUE
chr1:6120-chr1:6134	chr1	42846542	42958930	chr1:6120	chr1:6134	112389	0.0975254	0.000887909	93.5	0.424264	FALSE	TRUE	TRUE	FALSE	FALSE					FALSE	FALSE
chr1:6134-chr1:6185	chr1	42958930	43330374	chr1:6134	chr1:6185	371445	0.0996301	0.017577	77.025	2.72236	TRUE	FALSE	TRUE	FALSE	FALSE					FALSE	FALSE
chr1:6134-chr1:6267	chr1	42958930	43649979	chr1:6134	chr1:6267	691050	0.183941	0.0375826	97.15	0.0707107	FALSE	TRUE	TRUE	FALSE	FALSE					FALSE	TRUE
chr1:6134-chr1:6306	chr1	42958930	43946675	chr1:6134	chr1:6306	987746	0.230935	0.0812971	96.45	0.0707107	FALSE	TRUE	TRUE	FALSE	FALSE					FALSE	TRUE
chr1:6144-chr1:6324	chr1	43069920	44005850	chr1:6144	chr1:6324	935931	0.107304	0.0229763	33.4	5.58614	TRUE	FALSE	TRUE	FALSE	FALSE					FALSE	FALSE
chr1:615-chr1:616	chr1	3313314	3314320	chr1:615	chr1:616	1007	0.145948	0.0177135	46.925	12.1976	TRUE	TRUE	FALSE	FALSE	FALSE					FALSE	FALSE
chr1:6151-chr1:6153	chr1	43172323	43207030	chr1:6151	chr1:6153	34708	0.119476	0.0447779	90.725	1.44957	FALSE	TRUE	TRUE	FALSE	FALSE					FALSE	TRUE
chr1:6151-chr1:6267	chr1	43172323	43649979	chr1:6151	chr1:6267	477657	0.116507	0.023152	94.925	1.73241	FALSE	TRUE	TRUE	FALSE	FALSE					FALSE	TRUE
chr1:6151-chr1:6312	chr1	43172323	43974896	chr1:6151	chr1:6312	802574	0.122318	0.000819092	91.65	2.05061	FALSE	TRUE	TRUE	FALSE	FALSE					FALSE	FALSE
chr1:6153-chr1:6318	chr1	43207030	43986847	chr1:6153	chr1:6318	779818	0.0957802	0.00713376	47.575	1.94454	TRUE	FALSE	TRUE	FALSE	FALSE					TRUE	FALSE
chr1:6154-chr1:6155	chr1	43215564	43216595	chr1:6154	chr1:6155	1032	0.221373	0.0931274	14	5.3033	TRUE	TRUE	FALSE	FALSE	FALSE					FALSE	FALSE
chr1:6156-chr1:6274	chr1	43225426	43697266	chr1:6156	chr1:6274	471841	0.0979046	0.0217512	12.475	3.35876	FALSE	TRUE	TRUE	FALSE	FALSE					FALSE	FALSE
chr1:6157-chr1:6253	chr1	43227426	43573949	chr1:6157	chr1:6253	346524	0.0905441	0.00633286	29.2	3.53553	TRUE	FALSE	TRUE	FALSE	FALSE					FALSE	FALSE
chr1:6159-chr1:6194	chr1	43235764	43361152	chr1:6159	chr1:6194	125389	0.101333	0.00809766	16.85	4.10122	TRUE	TRUE	FALSE	FALSE	FALSE					FALSE	FALSE
chr1:6159-chr1:6327	chr1	43235764	44016942	chr1:6159	chr1:6327	781179	0.104203	0.00590365	13.2	4.10122	TRUE	TRUE	FALSE	FALSE	FALSE					FALSE	FALSE
chr1:6167-chr1:6267	chr1	43300909	43649979	chr1:6167	chr1:6267	349071	0.121571	0.0542158	94.5	0.777817	FALSE	TRUE	TRUE	FALSE	FALSE					TRUE	TRUE
chr1:6167-chr1:6306	chr1	43300909	43946675	chr1:6167	chr1:6306	645767	0.135682	0.0451227	91.5	4.17193	TRUE	FALSE	TRUE	FALSE	FALSE					TRUE	TRUE
chr1:6174-chr1:6175	chr1	43311989	43313766	chr1:6174	chr1:6175	1778	0.12079	0.0241542	10.8833	3.98633	TRUE	TRUE	TRUE	FALSE	FALSE					FALSE	FALSE
chr1:6185-chr1:6186	chr1	43330374	43331377	chr1:6185	chr1:6186	1004	0.104737	0.00663497	42	4.59619	TRUE	TRUE	FALSE	FALSE	FALSE					FALSE	FALSE
chr1:6197-chr1:6277	chr1	43368111	43707469	chr1:6197	chr1:6277	339359	0.126638	0.0283365	95.8	1.13137	FALSE	TRUE	TRUE	FALSE	FALSE					TRUE	FALSE
chr1:62-chr1:63	chr1	991919	994023	chr1:62	chr1:63	2105	0.124568	0.0591049	8.225	3.99515	FALSE	TRUE	TRUE	FALSE	FALSE					FALSE	FALSE
chr1:6206-chr1:6207	chr1	43425373	43426951	chr1:6206	chr1:6207	1579	0.102578	0.0175019	11	2.47487	TRUE	TRUE	FALSE	FALSE	FALSE					FALSE	FALSE
chr1:6207-chr1:6209	chr1	43426951	43432030	chr1:6207	chr1:6209	5080	0.106178	0.0148271	9.88333	2.4379	TRUE	TRUE	TRUE	FALSE	FALSE					FALSE	FALSE
chr1:6208-chr1:6210	chr1	43429816	43433103	chr1:6208	chr1:6210	3288	0.14033	0.0330762	7.375	0.388909	TRUE	FALSE	TRUE	FALSE	FALSE					FALSE	FALSE
chr1:6208-chr1:6212	chr1	43429816	43435976	chr1:6208	chr1:6212	6161	0.0934843	0.00920518	8.65	0.424264	TRUE	FALSE	TRUE	FALSE	FALSE					FALSE	FALSE
chr1:6209-chr1:6210	chr1	43432030	43433103	chr1:6209	chr1:6210	1074	0.221076	0.0714457	10.875	3.78302	FALSE	TRUE	TRUE	FALSE	FALSE					FALSE	FALSE
chr1:6209-chr1:6211	chr1	43432030	43434395	chr1:6209	chr1:6211	2366	0.108226	0.0187482	10.95	3.46482	FALSE	TRUE	TRUE	FALSE	FALSE					FALSE	FALSE
chr1:6210-chr1:6211	chr1	43433103	43434395	chr1:6210	chr1:6211	1293	0.17364	0.0457792	10.0667	2.75968	TRUE	TRUE	TRUE	FALSE	FALSE					FALSE	FALSE
chr1:6211-chr1:6212	chr1	43434395	43435976	chr1:6211	chr1:6212	1582	0.14962	0.00669816	9.75	0.141421	TRUE	FALSE	TRUE	FALSE	FALSE					FALSE	FALSE
chr1:6211-chr1:6213	chr1	43434395	43437747	chr1:6211	chr1:6213	3353	0.17164	0.0222013	13.4	5.44472	FALSE	TRUE	TRUE	FALSE	FALSE					FALSE	FALSE
chr1:6212-chr1:6213	chr1	43435976	43437747	chr1:6212	chr1:6213	1772	0.165565	0.0165438	14.4167	5.77588	TRUE	TRUE	TRUE	FALSE	FALSE					FALSE	FALSE
chr1:6212-chr1:6217	chr1	43435976	43443098	chr1:6212	chr1:6217	7123	0.129088	0.0531778	17.525	8.3085	FALSE	TRUE	TRUE	FALSE	FALSE					FALSE	FALSE
chr1:6213-chr1:6214	chr1	43437747	43439396	chr1:6213	chr1:6214	1650	0.152294	0.00965834	16.8	7.21249	FALSE	TRUE	TRUE	FALSE	FALSE					FALSE	FALSE
chr1:6213-chr1:6215	chr1	43437747	43440649	chr1:6213	chr1:6215	2903	0.125501	0.0479758	15.75	7.77817	FALSE	TRUE	TRUE	FALSE	FALSE					FALSE	FALSE
chr1:6215-chr1:6216	chr1	43440649	43441693	chr1:6215	chr1:6216	1045	0.168944	0.0146471	17.65	4.52548	TRUE	TRUE	FALSE	FALSE	FALSE					FALSE	FALSE
chr1:6215-chr1:6217	chr1	43440649	43443098	chr1:6215	chr1:6217	2450	0.141092	0.0463183	20.05	5.02046	TRUE	TRUE	FALSE	FALSE	FALSE					FALSE	FALSE
chr1:6215-chr1:6310	chr1	43440649	43972248	chr1:6215	chr1:6310	531600	0.10767	0.0276061	9.05	2.12132	TRUE	FALSE	TRUE	FALSE	FALSE					FALSE	FALSE
chr1:6218-chr1:6219	chr1	43445036	43446579	chr1:6218	chr1:6219	1544	0.13845	0.00172299	20.9	5.44472	TRUE	TRUE	FALSE	FALSE	FALSE					FALSE	FALSE
chr1:622-chr1:751	chr1	3349921	3714621	chr1:622	chr1:751	364701	0.101862	0.000373534	10.525	4.13657	FALSE	TRUE	TRUE	FALSE	FALSE					FALSE	FALSE
chr1:6220-chr1:6221	chr1	43448579	43449628	chr1:6220	chr1:6221	1050	0.176213	0.00166314	20	6.15183	TRUE	TRUE	FALSE	FALSE	FALSE					FALSE	FALSE
chr1:6242-chr1:6243	chr1	43547787	43548954	chr1:6242	chr1:6243	1168	0.144643	0.0113708	9.9	4.73762	FALSE	TRUE	TRUE	FALSE	FALSE					FALSE	FALSE
chr1:6254-chr1:6255	chr1	43581100	43582400	chr1:6254	chr1:6255	1301	0.0872057	0.00284673	29.875	1.16673	TRUE	TRUE	FALSE	FALSE	FALSE					FALSE	FALSE
chr1:6267-chr1:6277	chr1	43649979	43707469	chr1:6267	chr1:6277	57491	0.157807	0.000609975	96.55	1.06066	FALSE	TRUE	TRUE	FALSE	FALSE					TRUE	FALSE
chr1:6267-chr1:6306	chr1	43649979	43946675	chr1:6267	chr1:6306	296697	0.179373	0.0253069	97.5	0.141421	FALSE	TRUE	TRUE	FALSE	FALSE					TRUE	TRUE
chr1:6267-chr1:6309	chr1	43649979	43969871	chr1:6267	chr1:6309	319893	0.115052	0.0309702	89.275	5.69221	TRUE	FALSE	TRUE	FALSE	FALSE					TRUE	FALSE
chr1:6267-chr1:6357	chr1	43649979	44355310	chr1:6267	chr1:6357	705332	0.138301	0.0520617	90.525	5.55079	TRUE	FALSE	TRUE	FALSE	FALSE					TRUE	FALSE
chr1:6268-chr1:6269	chr1	43651080	43652158	chr1:6268	chr1:6269	1079	0.112693	0.0377442	31.375	6.18718	TRUE	TRUE	FALSE	FALSE	FALSE					FALSE	FALSE
chr1:6270-chr1:6258	chr1	43591545	43653558	chr1:6270	chr1:6258	62014	0.104095	0.0168916	8.725	2.2981	FALSE	TRUE	TRUE	FALSE	FALSE					FALSE	FALSE
chr1:6278-chr1:6382	chr1	43711678	44631940	chr1:6278	chr1:6382	920263	0.0939326	0.00566412	77.375	4.20729	TRUE	FALSE	TRUE	FALSE	FALSE					TRUE	TRUE
chr1:63-chr1:64	chr1	994023	995873	chr1:63	chr1:64	1851	0.122092	0.0220823	11.9667	4.4834	TRUE	TRUE	TRUE	FALSE	TRUE		AL645608.7		exonic	FALSE	FALSE
chr1:6306-chr1:6309	chr1	43946675	43969871	chr1:6306	chr1:6309	23197	0.105135	0.0278659	92.775	0.106066	FALSE	TRUE	TRUE	FALSE	FALSE					TRUE	FALSE
chr1:6306-chr1:6382	chr1	43946675	44631940	chr1:6306	chr1:6382	685266	0.101671	0.0021624	95.475	1.37886	FALSE	TRUE	TRUE	FALSE	FALSE					TRUE	TRUE
chr1:6306-chr1:6403	chr1	43946675	44739730	chr1:6306	chr1:6403	793056	0.0958494	0.0156525	93.75	0.989949	FALSE	TRUE	TRUE	FALSE	FALSE					TRUE	FALSE
chr1:6306-chr1:6416	chr1	43946675	44800229	chr1:6306	chr1:6416	853555	0.141241	0.0388712	96.425	2.15668	TRUE	TRUE	FALSE	FALSE	FALSE					TRUE	TRUE
chr1:6306-chr1:6422	chr1	43946675	44807816	chr1:6306	chr1:6422	861142	0.198927	0.136488	96.025	2.15668	TRUE	FALSE	TRUE	FALSE	FALSE					TRUE	TRUE
chr1:6309-chr1:6310	chr1	43969871	43972248	chr1:6309	chr1:6310	2378	0.089887	0.00534214	44.625	2.93449	TRUE	FALSE	TRUE	FALSE	FALSE					FALSE	FALSE
chr1:6309-chr1:6422	chr1	43969871	44807816	chr1:6309	chr1:6422	837946	0.0918687	0.00468484	90.1	4.73762	TRUE	FALSE	TRUE	FALSE	FALSE					FALSE	TRUE
chr1:631-chr1:640	chr1	3415588	3458380	chr1:631	chr1:640	42793	0.0980951	0.00137684	31.575	5.55079	FALSE	TRUE	TRUE	FALSE	FALSE					FALSE	FALSE
chr1:6310-chr1:6311	chr1	43972248	43973865	chr1:6310	chr1:6311	1618	0.128639	0.014536	10.675	0.883883	TRUE	FALSE	TRUE	FALSE	FALSE					FALSE	FALSE
chr1:6310-chr1:6317	chr1	43972248	43982301	chr1:6310	chr1:6317	10054	0.114495	0.0336988	9.5	5.16188	FALSE	TRUE	TRUE	FALSE	FALSE					FALSE	FALSE
chr1:6312-chr1:6392	chr1	43974896	44674550	chr1:6312	chr1:6392	699655	0.128788	0.0325597	91.025	4.84368	TRUE	FALSE	TRUE	FALSE	TRUE		ARMH1		promoter	FALSE	FALSE
chr1:6312-chr1:6416	chr1	43974896	44800229	chr1:6312	chr1:6416	825334	0.103272	0.0244766	92.325	3.6416	TRUE	FALSE	TRUE	FALSE	FALSE					FALSE	TRUE
chr1:6316-chr1:6317	chr1	43981217	43982301	chr1:6316	chr1:6317	1085	0.100488	0.0162735	15.9	3.67696	TRUE	TRUE	FALSE	FALSE	FALSE					FALSE	FALSE
chr1:6317-chr1:6385	chr1	43982301	44650541	chr1:6317	chr1:6385	668241	0.109578	0.0273013	9.825	5.55079	FALSE	TRUE	TRUE	FALSE	FALSE					FALSE	FALSE
chr1:6317-chr1:6420	chr1	43982301	44805464	chr1:6317	chr1:6420	823164	0.0858037	0.000868208	13.85	7.00036	FALSE	TRUE	TRUE	FALSE	FALSE					FALSE	FALSE
chr1:6320-chr1:6321	chr1	43992770	43993803	chr1:6320	chr1:6321	1034	0.165762	0.00357278	13.5833	4.57639	TRUE	TRUE	TRUE	FALSE	FALSE					FALSE	FALSE
chr1:6325-chr1:6328	chr1	44012561	44020309	chr1:6325	chr1:6328	7749	0.119811	0.0280045	8.5	4.73762	FALSE	TRUE	TRUE	FALSE	FALSE					FALSE	FALSE
chr1:6344-chr1:6345	chr1	44218978	44220374	chr1:6344	chr1:6345	1397	0.144792	0.0848282	8.45	2.54558	TRUE	FALSE	TRUE	FALSE	FALSE					FALSE	FALSE
chr1:6348-chr1:6349	chr1	44239650	44240816	chr1:6348	chr1:6349	1167	0.0944519	0.00679542	23.275	4.70226	FALSE	TRUE	TRUE	FALSE	FALSE					FALSE	FALSE
chr1:6357-chr1:6416	chr1	44355310	44800229	chr1:6357	chr1:6416	444920	0.145657	0.012862	91.675	4.49013	TRUE	FALSE	TRUE	FALSE	FALSE					FALSE	TRUE
chr1:6382-chr1:6416	chr1	44631940	44800229	chr1:6382	chr1:6416	168290	0.156961	0.0392304	96.55	1.48492	FALSE	TRUE	TRUE	FALSE	FALSE					TRUE	TRUE
chr1:6382-chr1:6480	chr1	44631940	45340031	chr1:6382	chr1:6480	708092	0.155057	0.0535529	93.6333	3.0872	TRUE	TRUE	TRUE	FALSE	FALSE					TRUE	TRUE
chr1:6382-chr1:6490	chr1	44631940	45491267	chr1:6382	chr1:6490	859328	0.12715	0.0217277	95	1.27279	FALSE	TRUE	TRUE	FALSE	FALSE					TRUE	FALSE
chr1:6382-chr1:6505	chr1	44631940	45584739	chr1:6382	chr1:6505	952800	0.0920672	0.0106367	89.775	3.42947	TRUE	FALSE	TRUE	FALSE	FALSE					TRUE	FALSE
chr1:6385-chr1:6386	chr1	44650541	44651852	chr1:6385	chr1:6386	1312	0.131774	0.0623185	8.375	2.01525	TRUE	FALSE	TRUE	FALSE	FALSE					FALSE	FALSE
chr1:6389-chr1:6390	chr1	44660418	44661807	chr1:6389	chr1:6390	1390	0.108763	0.0164383	10.4	4.10122	FALSE	TRUE	TRUE	FALSE	FALSE					FALSE	FALSE
chr1:6391-chr1:6472	chr1	44672492	45303683	chr1:6391	chr1:6472	631192	0.110047	0.0200209	81.1	3.04056	TRUE	TRUE	FALSE	FALSE	FALSE					FALSE	TRUE
chr1:6392-chr1:6403	chr1	44674550	44739730	chr1:6392	chr1:6403	65181	0.183361	0.043059	94.175	0.813173	FALSE	TRUE	TRUE	TRUE	FALSE	ARMH1		promoter		FALSE	FALSE
chr1:6392-chr1:6416	chr1	44674550	44800229	chr1:6392	chr1:6416	125680	0.326971	0.169265	98.3	0.0707107	FALSE	TRUE	TRUE	TRUE	FALSE	ARMH1		promoter		FALSE	TRUE
chr1:6392-chr1:6422	chr1	44674550	44807816	chr1:6392	chr1:6422	133267	0.238418	0.156965	98	0.141421	FALSE	TRUE	TRUE	TRUE	FALSE	ARMH1		promoter		FALSE	TRUE
chr1:6392-chr1:6472	chr1	44674550	45303683	chr1:6392	chr1:6472	629134	0.217118	0.144947	95.65	3.11127	TRUE	FALSE	TRUE	TRUE	FALSE	ARMH1		promoter		FALSE	TRUE
chr1:6392-chr1:6490	chr1	44674550	45491267	chr1:6392	chr1:6490	816718	0.139477	0.00611399	96.75	0.282843	FALSE	TRUE	TRUE	TRUE	FALSE	ARMH1		promoter		FALSE	FALSE
chr1:6392-chr1:6504	chr1	44674550	45583470	chr1:6392	chr1:6504	908921	0.104774	0.0266411	91.1	5.58614	TRUE	FALSE	TRUE	TRUE	FALSE	ARMH1		promoter		FALSE	FALSE
chr1:640-chr1:641	chr1	3458380	3459943	chr1:640	chr1:641	1564	0.100116	0.00699571	17.675	3.50018	FALSE	TRUE	TRUE	FALSE	FALSE					FALSE	FALSE
chr1:6403-chr1:6416	chr1	44739730	44800229	chr1:6403	chr1:6416	60500	0.156475	0.0455074	94.825	1.09602	FALSE	TRUE	TRUE	FALSE	FALSE					FALSE	TRUE
chr1:6403-chr1:6522	chr1	44739730	45686145	chr1:6403	chr1:6522	946416	0.091222	0.00285725	85.275	6.54074	TRUE	TRUE	FALSE	FALSE	FALSE					FALSE	FALSE
chr1:6416-chr1:6422	chr1	44800229	44807816	chr1:6416	chr1:6422	7588	0.269246	0.178608	98.65	0.141421	FALSE	TRUE	TRUE	FALSE	FALSE					TRUE	TRUE
chr1:6416-chr1:6453	chr1	44800229	44986660	chr1:6416	chr1:6453	186432	0.134867	0.0671493	95.025	0.176777	FALSE	TRUE	TRUE	FALSE	FALSE					TRUE	FALSE
chr1:6416-chr1:6472	chr1	44800229	45303683	chr1:6416	chr1:6472	503455	0.251758	0.0916935	96.95	1.90919	TRUE	FALSE	TRUE	FALSE	FALSE					TRUE	TRUE
chr1:6416-chr1:6480	chr1	44800229	45340031	chr1:6416	chr1:6480	539803	0.175254	0.0740704	96.5333	1.97505	TRUE	TRUE	TRUE	FALSE	FALSE					TRUE	TRUE
chr1:6416-chr1:6490	chr1	44800229	45491267	chr1:6416	chr1:6490	691039	0.175546	0.10041	97.4	0	FALSE	TRUE	TRUE	FALSE	FALSE					TRUE	FALSE
chr1:6416-chr1:6499	chr1	44800229	45544013	chr1:6416	chr1:6499	743785	0.0966341	0.00333045	84.575	4.20729	FALSE	TRUE	TRUE	FALSE	FALSE					TRUE	TRUE
chr1:6416-chr1:6504	chr1	44800229	45583470	chr1:6416	chr1:6504	783242	0.137346	0.0307862	93.4833	3.62365	TRUE	TRUE	TRUE	FALSE	FALSE					TRUE	FALSE
chr1:6416-chr1:6523	chr1	44800229	45687189	chr1:6416	chr1:6523	886961	0.183223	0.00197767	97.2	0.353553	FALSE	TRUE	TRUE	FALSE	FALSE					TRUE	TRUE
chr1:6416-chr1:6525	chr1	44800229	45750657	chr1:6416	chr1:6525	950429	0.18546	0.0621001	97.525	1.16673	FALSE	TRUE	TRUE	FALSE	FALSE					TRUE	TRUE
chr1:6418-chr1:6420	chr1	44802579	44805464	chr1:6418	chr1:6420	2886	0.134402	0.00224155	24.975	5.83363	TRUE	TRUE	FALSE	FALSE	FALSE					FALSE	FALSE
chr1:6418-chr1:6432	chr1	44802579	44824928	chr1:6418	chr1:6432	22350	0.0973053	0.0149849	18	2.40416	TRUE	FALSE	TRUE	FALSE	TRUE		PTCH2		intronic	FALSE	FALSE
chr1:6422-chr1:6382	chr1	44631940	44807816	chr1:6422	chr1:6382	175877	0.164005	0.0558237	96.25	1.41421	FALSE	TRUE	TRUE	FALSE	FALSE					TRUE	TRUE
chr1:6422-chr1:6472	chr1	44807816	45303683	chr1:6422	chr1:6472	495868	0.209142	0.15687	96.625	2.01525	TRUE	FALSE	TRUE	FALSE	FALSE					TRUE	TRUE
chr1:6422-chr1:6490	chr1	44807816	45491267	chr1:6422	chr1:6490	683452	0.187561	0.0569477	97.1	0.0707107	FALSE	TRUE	TRUE	FALSE	FALSE					TRUE	FALSE
chr1:6422-chr1:6498	chr1	44807816	45521947	chr1:6422	chr1:6498	714132	0.163809	0.0280981	95.825	0.176777	FALSE	TRUE	TRUE	FALSE	FALSE					TRUE	TRUE
chr1:6422-chr1:6504	chr1	44807816	45583470	chr1:6422	chr1:6504	775655	0.105595	0.0134259	92.075	4.49013	TRUE	FALSE	TRUE	FALSE	FALSE					TRUE	FALSE
chr1:6422-chr1:6523	chr1	44807816	45687189	chr1:6422	chr1:6523	879374	0.199837	0.0638985	95.7	2.08806	TRUE	TRUE	TRUE	FALSE	FALSE					TRUE	TRUE
chr1:6422-chr1:6525	chr1	44807816	45750657	chr1:6422	chr1:6525	942842	0.147427	0.00534425	94.8	2.33345	TRUE	FALSE	TRUE	FALSE	FALSE					TRUE	TRUE
chr1:6428-chr1:6429	chr1	44819149	44820215	chr1:6428	chr1:6429	1067	0.0889947	0.00112618	58.375	7.38927	TRUE	TRUE	FALSE	FALSE	TRUE		PTCH2		exonic	FALSE	FALSE
chr1:643-chr1:654	chr1	3462967	3480923	chr1:643	chr1:654	17957	0.105854	0.0080741	12.9	0.636396	TRUE	FALSE	TRUE	FALSE	FALSE					FALSE	FALSE
chr1:6430-chr1:6431	chr1	44821629	44823137	chr1:6430	chr1:6431	1509	0.131806	0.021555	19.3167	5.90452	TRUE	TRUE	TRUE	TRUE	TRUE	PTCH2	PTCH2	exonic	promoter	FALSE	FALSE
chr1:6431-chr1:6434	chr1	44823137	44828144	chr1:6431	chr1:6434	5008	0.115478	0.0282304	19.4167	5.51324	TRUE	TRUE	TRUE	TRUE	TRUE	PTCH2	PTCH2	promoter	exonic	FALSE	FALSE
chr1:6434-chr1:6435	chr1	44828144	44829260	chr1:6434	chr1:6435	1117	0.153259	0.0425871	16.825	7.31856	FALSE	TRUE	TRUE	TRUE	TRUE	PTCH2	PTCH2	exonic	exonic	FALSE	FALSE
chr1:6434-chr1:6436	chr1	44828144	44831212	chr1:6434	chr1:6436	3069	0.113241	0.032056	15.95	5.27233	TRUE	TRUE	TRUE	TRUE	TRUE	PTCH2	PTCH2	exonic	exonic	FALSE	FALSE
chr1:6435-chr1:6436	chr1	44829260	44831212	chr1:6435	chr1:6436	1953	0.175243	0.0524749	15.75	6.36396	FALSE	TRUE	TRUE	TRUE	TRUE	PTCH2	PTCH2	exonic	exonic	FALSE	FALSE
chr1:6435-chr1:6438	chr1	44829260	44834052	chr1:6435	chr1:6438	4793	0.114233	0.0180041	13.65	3.88909	TRUE	TRUE	FALSE	TRUE	TRUE	PTCH2	PTCH2	exonic	intronic	FALSE	FALSE
chr1:6436-chr1:6437	chr1	44831212	44832754	chr1:6436	chr1:6437	1543	0.112705	0.0016093	16.625	4.41942	TRUE	TRUE	FALSE	TRUE	TRUE	PTCH2	PTCH2	exonic	exonic	FALSE	FALSE
chr1:6436-chr1:6438	chr1	44831212	44834052	chr1:6436	chr1:6438	2841	0.114791	0.0373283	9.175	1.44957	TRUE	FALSE	TRUE	TRUE	TRUE	PTCH2	PTCH2	exonic	intronic	FALSE	FALSE
chr1:6437-chr1:6438	chr1	44832754	44834052	chr1:6437	chr1:6438	1299	0.128412	0.0142599	13.1	3.9598	TRUE	TRUE	FALSE	TRUE	TRUE	PTCH2	PTCH2	exonic	intronic	FALSE	FALSE
chr1:6450-chr1:6525	chr1	44947540	45750657	chr1:6450	chr1:6525	803118	0.0922066	0.00157037	78.875	6.75287	TRUE	TRUE	FALSE	FALSE	FALSE					FALSE	TRUE
chr1:6450-chr1:6535	chr1	44947540	45945582	chr1:6450	chr1:6535	998043	0.0875214	0.000179569	41.875	8.37922	TRUE	TRUE	FALSE	FALSE	FALSE					FALSE	FALSE
chr1:6453-chr1:6472	chr1	44986660	45303683	chr1:6453	chr1:6472	317024	0.0879048	0.00586313	94.35	0.0707107	FALSE	TRUE	TRUE	FALSE	FALSE					FALSE	TRUE
chr1:646-chr1:657	chr1	3468459	3485195	chr1:646	chr1:657	16737	0.0913284	0.0087137	8.45	1.69706	TRUE	FALSE	TRUE	FALSE	FALSE					FALSE	FALSE
chr1:6462-chr1:6540	chr1	45198368	46025567	chr1:6462	chr1:6540	827200	0.0925861	0.0118951	5.6	0.141421	TRUE	FALSE	TRUE	FALSE	FALSE					FALSE	FALSE
chr1:6472-chr1:6480	chr1	45303683	45340031	chr1:6472	chr1:6480	36349	0.112765	0.00952421	96.975	0.318198	FALSE	TRUE	TRUE	FALSE	FALSE					TRUE	TRUE
chr1:6472-chr1:6505	chr1	45303683	45584739	chr1:6472	chr1:6505	281057	0.104409	0.0154113	93.9833	3.24666	TRUE	TRUE	TRUE	FALSE	FALSE					TRUE	FALSE
chr1:6472-chr1:6523	chr1	45303683	45687189	chr1:6472	chr1:6523	383507	0.111091	0.0256528	94.7	2.68701	TRUE	TRUE	FALSE	FALSE	FALSE					TRUE	TRUE
chr1:6472-chr1:6557	chr1	45303683	46133050	chr1:6472	chr1:6557	829368	0.315138	0.0444862	98.325	0.106066	FALSE	TRUE	TRUE	FALSE	TRUE		PIK3R3		promoter	TRUE	TRUE
chr1:6472-chr1:6584	chr1	45303683	46247619	chr1:6472	chr1:6584	943937	0.161305	0.0636123	96.65	0.282843	FALSE	TRUE	TRUE	FALSE	FALSE					TRUE	FALSE
chr1:6472-chr1:6591	chr1	45303683	46303325	chr1:6472	chr1:6591	999643	0.105964	0.00474436	95.925	2.08597	TRUE	TRUE	FALSE	FALSE	FALSE					TRUE	TRUE
chr1:6480-chr1:6490	chr1	45340031	45491267	chr1:6480	chr1:6490	151237	0.121055	0.0187584	96.1	0.353553	FALSE	TRUE	TRUE	FALSE	FALSE					TRUE	FALSE
chr1:6480-chr1:6505	chr1	45340031	45584739	chr1:6480	chr1:6505	244709	0.118387	0.0367067	93.1333	3.74244	TRUE	TRUE	TRUE	FALSE	FALSE					TRUE	FALSE
chr1:6480-chr1:6525	chr1	45340031	45750657	chr1:6480	chr1:6525	410627	0.120172	0.0433942	96.225	1.52028	FALSE	TRUE	TRUE	FALSE	FALSE					TRUE	TRUE
chr1:6480-chr1:6557	chr1	45340031	46133050	chr1:6480	chr1:6557	793020	0.213094	0.0795003	97.7	0.494975	FALSE	TRUE	TRUE	FALSE	TRUE		PIK3R3		promoter	TRUE	TRUE
chr1:6480-chr1:6591	chr1	45340031	46303325	chr1:6480	chr1:6591	963295	0.112684	0.0281186	95.0667	2.03367	TRUE	TRUE	TRUE	FALSE	FALSE					TRUE	TRUE
chr1:6490-chr1:6505	chr1	45491267	45584739	chr1:6490	chr1:6505	93473	0.116288	0.0214141	91.45	6.08112	TRUE	TRUE	FALSE	FALSE	FALSE					FALSE	FALSE
chr1:6490-chr1:6557	chr1	45491267	46133050	chr1:6490	chr1:6557	641784	0.202285	0.0721613	97.45	0.0707107	FALSE	TRUE	TRUE	FALSE	TRUE		PIK3R3		promoter	FALSE	TRUE
chr1:6498-chr1:6472	chr1	45303683	45521947	chr1:6498	chr1:6472	218265	0.104425	0.00623861	93.075	3.71231	TRUE	FALSE	TRUE	FALSE	FALSE					TRUE	TRUE
chr1:6498-chr1:6591	chr1	45521947	46303325	chr1:6498	chr1:6591	781379	0.116644	0.0355983	94.5	0.989949	FALSE	TRUE	TRUE	FALSE	FALSE					TRUE	TRUE
chr1:6500-chr1:6594	chr1	45545158	46339430	chr1:6500	chr1:6594	794273	0.10734	0.00363823	16.875	4.41942	TRUE	FALSE	TRUE	FALSE	FALSE					FALSE	TRUE
chr1:6504-chr1:6525	chr1	45583470	45750657	chr1:6504	chr1:6525	167188	0.0903782	0.0027304	90.625	6.04576	TRUE	TRUE	FALSE	FALSE	FALSE					FALSE	TRUE
chr1:6504-chr1:6557	chr1	45583470	46133050	chr1:6504	chr1:6557	549581	0.112256	0.0414232	95.625	0.0353553	FALSE	TRUE	TRUE	FALSE	TRUE		PIK3R3		promoter	FALSE	TRUE
chr1:6504-chr1:6591	chr1	45583470	46303325	chr1:6504	chr1:6591	719856	0.103296	0.0237158	93.95	1.20208	FALSE	TRUE	TRUE	FALSE	FALSE					FALSE	TRUE
chr1:6505-chr1:6416	chr1	44800229	45584739	chr1:6505	chr1:6416	784511	0.163788	0.00784067	93.375	3.0052	TRUE	FALSE	TRUE	FALSE	FALSE					FALSE	TRUE
chr1:6505-chr1:6525	chr1	45584739	45750657	chr1:6505	chr1:6525	165919	0.094765	0.00863326	90.85	3.60624	TRUE	FALSE	TRUE	FALSE	FALSE					FALSE	TRUE
chr1:6505-chr1:6557	chr1	45584739	46133050	chr1:6505	chr1:6557	548312	0.158864	0.0170335	96.525	1.30815	FALSE	TRUE	TRUE	FALSE	TRUE		PIK3R3		promoter	FALSE	TRUE
chr1:651-chr1:652	chr1	3477479	3478547	chr1:651	chr1:652	1069	0.155265	0.0117405	20.65	5.24595	TRUE	TRUE	TRUE	FALSE	FALSE					FALSE	FALSE
chr1:651-chr1:653	chr1	3477479	3479591	chr1:651	chr1:653	2113	0.0971916	0.0150345	17.925	2.72236	TRUE	FALSE	TRUE	FALSE	FALSE					FALSE	FALSE
chr1:652-chr1:653	chr1	3478547	3479591	chr1:652	chr1:653	1045	0.140415	0.0241404	20	5.41549	TRUE	TRUE	TRUE	FALSE	FALSE					FALSE	FALSE
chr1:6523-chr1:6557	chr1	45687189	46133050	chr1:6523	chr1:6557	445862	0.183865	0.0861435	96.0667	2.05933	TRUE	TRUE	TRUE	FALSE	TRUE		PIK3R3		promoter	TRUE	TRUE
chr1:6523-chr1:6591	chr1	45687189	46303325	chr1:6523	chr1:6591	616137	0.114191	0.0378388	94.5667	2.02505	TRUE	TRUE	TRUE	FALSE	FALSE					TRUE	TRUE
chr1:6525-chr1:6472	chr1	45303683	45750657	chr1:6525	chr1:6472	446975	0.119655	0.0345714	94.425	2.51023	TRUE	FALSE	TRUE	FALSE	FALSE					TRUE	TRUE
chr1:6525-chr1:6557	chr1	45750657	46133050	chr1:6525	chr1:6557	382394	0.179326	0.0889402	95.95	3.39411	TRUE	TRUE	FALSE	FALSE	TRUE		PIK3R3		promoter	TRUE	TRUE
chr1:6525-chr1:6584	chr1	45750657	46247619	chr1:6525	chr1:6584	496963	0.111654	0.0173891	95.9	0.919239	FALSE	TRUE	TRUE	FALSE	FALSE					TRUE	FALSE
chr1:6525-chr1:6667	chr1	45750657	46719172	chr1:6525	chr1:6667	968516	0.107936	2.41113e-05	89.15	2.54558	TRUE	FALSE	TRUE	FALSE	FALSE					TRUE	FALSE
chr1:6526-chr1:6557	chr1	45803571	46133050	chr1:6526	chr1:6557	329480	0.128801	0.0208561	92.075	4.70226	TRUE	TRUE	FALSE	FALSE	TRUE		PIK3R3		promoter	TRUE	TRUE
chr1:6540-chr1:6541	chr1	46025567	46026755	chr1:6540	chr1:6541	1189	0.139384	0.0795112	10	6.15183	FALSE	TRUE	TRUE	FALSE	FALSE					FALSE	FALSE
chr1:6542-chr1:6543	chr1	46029675	46030714	chr1:6542	chr1:6543	1040	0.133783	0.0297255	8.76667	3.28836	TRUE	TRUE	TRUE	FALSE	FALSE					FALSE	FALSE
chr1:6542-chr1:6544	chr1	46029675	46031736	chr1:6542	chr1:6544	2062	0.113923	0.0037317	9.25	4.94975	FALSE	TRUE	TRUE	FALSE	FALSE					FALSE	FALSE
chr1:6543-chr1:6544	chr1	46030714	46031736	chr1:6543	chr1:6544	1023	0.158777	0.00200694	10.25	5.37401	FALSE	TRUE	TRUE	FALSE	FALSE					FALSE	FALSE
chr1:6545-chr1:6546	chr1	46033544	46035075	chr1:6545	chr1:6546	1532	0.133351	0.00347162	9.475	2.01525	TRUE	FALSE	TRUE	FALSE	FALSE					FALSE	FALSE
chr1:6548-chr1:6666	chr1	46037228	46717897	chr1:6548	chr1:6666	680670	0.0938463	0.00766809	40.7	5.86899	FALSE	TRUE	TRUE	FALSE	FALSE					FALSE	FALSE
chr1:655-chr1:760	chr1	3482700	3730641	chr1:655	chr1:760	247942	0.0953222	0.000256079	24.625	4.70226	FALSE	TRUE	TRUE	FALSE	FALSE					FALSE	FALSE
chr1:6557-chr1:6584	chr1	46133050	46247619	chr1:6557	chr1:6584	114570	0.182938	0.00750587	97.375	0.106066	FALSE	TRUE	TRUE	TRUE	FALSE	PIK3R3		promoter		TRUE	FALSE
chr1:6557-chr1:6591	chr1	46133050	46303325	chr1:6557	chr1:6591	170276	0.165987	0.0490923	96.7	1.46031	TRUE	TRUE	TRUE	TRUE	FALSE	PIK3R3		promoter		TRUE	TRUE
chr1:6557-chr1:6595	chr1	46133050	46340713	chr1:6557	chr1:6595	207664	0.171232	0.0324231	96.075	0.954594	FALSE	TRUE	TRUE	TRUE	FALSE	PIK3R3		promoter		TRUE	TRUE
chr1:6557-chr1:6665	chr1	46133050	46713235	chr1:6557	chr1:6665	580186	0.0914439	0.00457417	53.05	0.212132	TRUE	TRUE	FALSE	TRUE	FALSE	PIK3R3		promoter		TRUE	FALSE
chr1:6576-chr1:6577	chr1	46203268	46204407	chr1:6576	chr1:6577	1140	0.129324	0.0174028	44.85	4.10122	TRUE	FALSE	TRUE	FALSE	FALSE					FALSE	FALSE
chr1:658-chr1:659	chr1	3491424	3492513	chr1:658	chr1:659	1090	0.107718	0.0265718	41.875	4.278	FALSE	TRUE	TRUE	FALSE	FALSE					FALSE	FALSE
chr1:6582-chr1:6583	chr1	46245096	46246594	chr1:6582	chr1:6583	1499	0.123316	0.0204354	26.075	1.16673	TRUE	FALSE	TRUE	FALSE	FALSE					FALSE	FALSE
chr1:6584-chr1:6591	chr1	46247619	46303325	chr1:6584	chr1:6591	55707	0.113884	0.0405941	93.3	2.33345	TRUE	FALSE	TRUE	FALSE	FALSE					FALSE	TRUE
chr1:6603-chr1:6604	chr1	46406507	46407537	chr1:6603	chr1:6604	1031	0.139204	0.0263181	42.75	9.61665	TRUE	TRUE	FALSE	FALSE	FALSE					FALSE	FALSE
chr1:6605-chr1:6606	chr1	46409439	46410805	chr1:6605	chr1:6606	1367	0.113428	0.0091502	10.675	3.0052	TRUE	TRUE	FALSE	FALSE	FALSE					FALSE	FALSE
chr1:6606-chr1:6607	chr1	46410805	46412161	chr1:6606	chr1:6607	1357	0.105603	0.00750012	10.0167	1.93671	TRUE	TRUE	TRUE	FALSE	FALSE					FALSE	FALSE
chr1:6607-chr1:6608	chr1	46412161	46413799	chr1:6607	chr1:6608	1639	0.105201	0.0187557	13.05	0.212132	TRUE	FALSE	TRUE	FALSE	FALSE					FALSE	FALSE
chr1:6611-chr1:6612	chr1	46448194	46449218	chr1:6611	chr1:6612	1025	0.18239	0.0401818	24.65	7.9196	FALSE	TRUE	TRUE	FALSE	FALSE					FALSE	FALSE
chr1:6619-chr1:6677	chr1	46476478	46857978	chr1:6619	chr1:6677	381501	0.091562	0.0117775	9.475	3.28805	FALSE	TRUE	TRUE	FALSE	FALSE					FALSE	FALSE
chr1:6621-chr1:6625	chr1	46479836	46490651	chr1:6621	chr1:6625	10816	0.105835	0.0292543	20.6	8.90955	FALSE	TRUE	TRUE	FALSE	FALSE					FALSE	FALSE
chr1:6621-chr1:6626	chr1	46479836	46492389	chr1:6621	chr1:6626	12554	0.108851	0.0234417	12.325	3.21734	FALSE	TRUE	TRUE	FALSE	FALSE					FALSE	FALSE
chr1:6630-chr1:6631	chr1	46525764	46526903	chr1:6630	chr1:6631	1140	0.136024	0.0331448	8.6	1.9799	TRUE	FALSE	TRUE	FALSE	FALSE					FALSE	FALSE
chr1:664-chr1:665	chr1	3499079	3500188	chr1:664	chr1:665	1110	0.118483	0.00496721	9.975	0.954594	TRUE	FALSE	TRUE	FALSE	FALSE					FALSE	FALSE
chr1:6641-chr1:6642	chr1	46549781	46550866	chr1:6641	chr1:6642	1086	0.151093	0.0659169	16	4.73762	FALSE	TRUE	TRUE	FALSE	FALSE					FALSE	FALSE
chr1:6644-chr1:6645	chr1	46556977	46558241	chr1:6644	chr1:6645	1265	0.106467	0.0138388	16.75	1.69706	TRUE	FALSE	TRUE	FALSE	FALSE					FALSE	FALSE
chr1:6665-chr1:6667	chr1	46713235	46719172	chr1:6665	chr1:6667	5938	0.0861619	0.000796422	48.025	1.87383	TRUE	TRUE	FALSE	FALSE	FALSE					FALSE	FALSE
chr1:6665-chr1:6669	chr1	46713235	46724112	chr1:6665	chr1:6669	10878	0.10647	0.0296666	29.875	3.92444	TRUE	TRUE	FALSE	FALSE	FALSE					FALSE	FALSE
chr1:6667-chr1:6557	chr1	46133050	46719172	chr1:6667	chr1:6557	586123	0.101138	0.000948192	92.775	3.50018	TRUE	TRUE	FALSE	FALSE	TRUE		PIK3R3		promoter	FALSE	TRUE
chr1:6682-chr1:6807	chr1	47029604	47996524	chr1:6682	chr1:6807	966921	0.103544	0.0246813	25.15	9.61665	TRUE	TRUE	FALSE	FALSE	FALSE					FALSE	FALSE
chr1:67-chr1:168	chr1	1000192	1273891	chr1:67	chr1:168	273700	0.124043	0.00569301	92.65	1.27279	FALSE	TRUE	TRUE	TRUE	FALSE	HES4		promoter		TRUE	TRUE
chr1:67-chr1:221	chr1	1000192	1375325	chr1:67	chr1:221	375134	0.166188	0.0194281	95.575	0.813173	FALSE	TRUE	TRUE	TRUE	FALSE	HES4		promoter		TRUE	TRUE
chr1:67-chr1:250	chr1	1000192	1512057	chr1:67	chr1:250	511866	0.105621	0.0157821	94.175	1.52028	FALSE	TRUE	TRUE	TRUE	FALSE	HES4		promoter		TRUE	TRUE
chr1:6707-chr1:6715	chr1	47224255	47236780	chr1:6707	chr1:6715	12526	0.135362	0.0474401	10	1.69706	TRUE	FALSE	TRUE	FALSE	FALSE					FALSE	FALSE
chr1:6711-chr1:6712	chr1	47230142	47231155	chr1:6711	chr1:6712	1014	0.116592	0.0288746	48.85	13.6472	FALSE	TRUE	TRUE	FALSE	FALSE					TRUE	TRUE
chr1:6780-chr1:6781	chr1	47784662	47785699	chr1:6780	chr1:6781	1038	0.108655	0.0183767	21.5333	3.62261	TRUE	TRUE	TRUE	FALSE	FALSE					FALSE	FALSE
chr1:6843-chr1:6849	chr1	50272138	50355026	chr1:6843	chr1:6849	82889	0.107942	0.00982009	5.025	0.0353553	TRUE	FALSE	TRUE	FALSE	FALSE					FALSE	FALSE
chr1:6883-chr1:6972	chr1	50968617	51878914	chr1:6883	chr1:6972	910298	0.183877	0.0507167	96.275	1.09602	FALSE	TRUE	TRUE	TRUE	FALSE	CDKN2C		promoter		FALSE	TRUE
chr1:6901-chr1:6902	chr1	51288064	51289092	chr1:6901	chr1:6902	1029	0.104203	0.00707823	8.45	3.25269	TRUE	TRUE	FALSE	TRUE	TRUE	TTC39A	TTC39A	exonic	exonic	FALSE	FALSE
chr1:6908-chr1:6909	chr1	51301843	51302967	chr1:6908	chr1:6909	1125	0.110873	0.00120514	15.8	6.15183	FALSE	TRUE	TRUE	TRUE	TRUE	TTC39A	TTC39A	exonic	promoter	FALSE	TRUE
chr1:6909-chr1:6910	chr1	51302967	51304083	chr1:6909	chr1:6910	1117	0.101575	0.0169601	35.3167	8.1941	TRUE	TRUE	TRUE	TRUE	TRUE	TTC39A	TTC39A	promoter	promoter	TRUE	TRUE
chr1:6909-chr1:6911	chr1	51302967	51305472	chr1:6909	chr1:6911	2506	0.0944863	0.00311707	22.75	7.9196	FALSE	TRUE	TRUE	TRUE	TRUE	TTC39A	TTC39A	promoter	promoter	TRUE	TRUE
chr1:691-chr1:693	chr1	3554269	3557623	chr1:691	chr1:693	3355	0.126857	0.0368818	8.375	2.22739	TRUE	FALSE	TRUE	FALSE	FALSE					FALSE	FALSE
chr1:6921-chr1:6922	chr1	51342577	51343724	chr1:6921	chr1:6922	1148	0.109114	0.0163072	13.275	3.0052	TRUE	TRUE	FALSE	TRUE	TRUE	TTC39A	TTC39A	exonic	intronic	FALSE	FALSE
chr1:6944-chr1:6945	chr1	51558429	51559442	chr1:6944	chr1:6945	1014	0.127187	0.0506469	29.35	2.26274	TRUE	TRUE	FALSE	FALSE	FALSE					FALSE	FALSE
chr1:695-chr1:769	chr1	3562932	3774009	chr1:695	chr1:769	211078	0.115241	0.0166742	17.75	3.25269	TRUE	TRUE	FALSE	FALSE	FALSE					FALSE	FALSE
chr1:6953-chr1:7004	chr1	51637288	52237639	chr1:6953	chr1:7004	600352	0.112452	0.0144493	21.55	1.20208	TRUE	FALSE	TRUE	FALSE	FALSE					TRUE	TRUE
chr1:6969-chr1:7015	chr1	51794522	52348849	chr1:6969	chr1:7015	554328	0.10382	0.0172319	12.5	2.82843	TRUE	TRUE	FALSE	FALSE	FALSE					FALSE	FALSE
chr1:6972-chr1:7026	chr1	51878914	52404503	chr1:6972	chr1:7026	525590	0.112005	0.00313313	95.1	1.20208	FALSE	TRUE	TRUE	FALSE	FALSE					TRUE	TRUE
chr1:6972-chr1:7055	chr1	51878914	52726436	chr1:6972	chr1:7055	847523	0.108653	0.0217925	90.475	1.94454	FALSE	TRUE	TRUE	FALSE	FALSE					TRUE	FALSE
chr1:7004-chr1:7005	chr1	52237639	52238647	chr1:7004	chr1:7005	1009	0.135619	0.0341289	21.675	0.0353553	TRUE	TRUE	FALSE	FALSE	FALSE					TRUE	TRUE
chr1:7005-chr1:7025	chr1	52238647	52403364	chr1:7005	chr1:7025	164718	0.0970816	0.0107493	34.25	2.96985	FALSE	TRUE	TRUE	FALSE	FALSE					TRUE	FALSE
chr1:702-chr1:769	chr1	3579586	3774009	chr1:702	chr1:769	194424	0.109901	0.0282211	16.325	2.72236	TRUE	TRUE	FALSE	FALSE	FALSE					FALSE	FALSE
chr1:7076-chr1:7077	chr1	53083423	53084430	chr1:7076	chr1:7077	1008	0.117403	0.00287468	10.45	3.53553	FALSE	TRUE	TRUE	FALSE	FALSE					FALSE	FALSE
chr1:709-chr1:710	chr1	3595196	3596221	chr1:709	chr1:710	1026	0.114078	0.0136794	11.7	3.68748	TRUE	TRUE	TRUE	FALSE	FALSE					FALSE	FALSE
chr1:7092-chr1:7140	chr1	53219572	53557248	chr1:7092	chr1:7140	337677	0.0857989	0.000590096	12.85	5.72756	FALSE	TRUE	TRUE	FALSE	FALSE					TRUE	FALSE
chr1:7094-chr1:7171	chr1	53238567	53945998	chr1:7094	chr1:7171	707432	0.122431	0.0500613	90.9	3.74767	TRUE	FALSE	TRUE	FALSE	FALSE					FALSE	FALSE
chr1:7108-chr1:7109	chr1	53306343	53307433	chr1:7108	chr1:7109	1091	0.12836	0.012828	8.575	2.65165	TRUE	FALSE	TRUE	FALSE	FALSE					FALSE	FALSE
chr1:7108-chr1:7123	chr1	53306343	53408233	chr1:7108	chr1:7123	101891	0.0890032	0.00456792	7.55	2.75772	TRUE	FALSE	TRUE	FALSE	FALSE					FALSE	FALSE
chr1:7115-chr1:7171	chr1	53326340	53945998	chr1:7115	chr1:7171	619659	0.0998937	0.00623312	93.85	3.67696	TRUE	TRUE	FALSE	FALSE	FALSE					FALSE	FALSE
chr1:7139-chr1:7140	chr1	53555395	53557248	chr1:7139	chr1:7140	1854	0.124906	0.00804256	6.025	1.16673	TRUE	FALSE	TRUE	FALSE	FALSE					FALSE	FALSE
chr1:7155-chr1:7163	chr1	53739286	53838579	chr1:7155	chr1:7163	99294	0.128564	0.0213811	93.175	0.954594	FALSE	TRUE	TRUE	FALSE	FALSE					FALSE	TRUE
chr1:7155-chr1:7171	chr1	53739286	53945998	chr1:7155	chr1:7171	206713	0.11486	0.0272627	93.4333	3.94155	TRUE	TRUE	TRUE	FALSE	FALSE					FALSE	FALSE
chr1:7163-chr1:7182	chr1	53838579	54053454	chr1:7163	chr1:7182	214876	0.158595	0.00849308	96.1	0.919239	FALSE	TRUE	TRUE	FALSE	FALSE					TRUE	FALSE
chr1:7171-chr1:7182	chr1	53945998	54053454	chr1:7171	chr1:7182	107457	0.254466	0.0882908	96.925	1.94454	TRUE	FALSE	TRUE	FALSE	FALSE					FALSE	FALSE
chr1:7171-chr1:7251	chr1	53945998	54406488	chr1:7171	chr1:7251	460491	0.124849	0.0161533	93.125	1.73241	FALSE	TRUE	TRUE	FALSE	FALSE					FALSE	FALSE
chr1:7171-chr1:7265	chr1	53945998	54488375	chr1:7171	chr1:7265	542378	0.126849	0.0187464	93.375	1.30815	FALSE	TRUE	TRUE	FALSE	FALSE					FALSE	FALSE
chr1:7171-chr1:7296	chr1	53945998	54764604	chr1:7171	chr1:7296	818607	0.202635	0.0570507	97.625	0.53033	FALSE	TRUE	TRUE	FALSE	FALSE					FALSE	FALSE
chr1:7182-chr1:7296	chr1	54053454	54764604	chr1:7182	chr1:7296	711151	0.131844	0.0216989	97	0.282843	FALSE	TRUE	TRUE	FALSE	FALSE					FALSE	FALSE
chr1:7218-chr1:7284	chr1	54255436	54583112	chr1:7218	chr1:7284	327677	0.088487	0.00644217	8.925	4.77297	FALSE	TRUE	TRUE	FALSE	FALSE					FALSE	FALSE
chr1:723-chr1:788	chr1	3624880	3900358	chr1:723	chr1:788	275479	0.131962	0.0387997	93.85	4.10122	TRUE	TRUE	FALSE	FALSE	FALSE					FALSE	TRUE
chr1:7252-chr1:7253	chr1	54407703	54408836	chr1:7252	chr1:7253	1134	0.105522	0.00590178	50.65	5.9397	TRUE	TRUE	FALSE	FALSE	FALSE					TRUE	TRUE
chr1:7258-chr1:7289	chr1	54462417	54610162	chr1:7258	chr1:7289	147746	0.0928545	0.00879511	13.75	2.33345	TRUE	FALSE	TRUE	FALSE	FALSE					FALSE	FALSE
chr1:7263-chr1:7306	chr1	54476431	54812190	chr1:7263	chr1:7306	335760	0.0977893	0.00217515	8.825	2.08597	TRUE	FALSE	TRUE	FALSE	FALSE					FALSE	FALSE
chr1:7273-chr1:7274	chr1	54542160	54543170	chr1:7273	chr1:7274	1011	0.128374	0.0295388	58.7167	4.34751	TRUE	TRUE	TRUE	FALSE	FALSE					FALSE	FALSE
chr1:7276-chr1:7334	chr1	54547826	54996575	chr1:7276	chr1:7334	448750	0.113049	0.0128957	38.475	6.68216	TRUE	TRUE	FALSE	FALSE	FALSE					FALSE	FALSE
chr1:7296-chr1:7339	chr1	54764604	55022237	chr1:7296	chr1:7339	257634	0.0955971	0.00946777	82.35	0.424264	FALSE	TRUE	TRUE	FALSE	FALSE					FALSE	FALSE
chr1:7302-chr1:7301	chr1	54799248	54801261	chr1:7302	chr1:7301	2014	0.100328	0.00287681	11.975	1.73241	TRUE	FALSE	TRUE	FALSE	FALSE					FALSE	FALSE
chr1:7303-chr1:7330	chr1	54804207	54982876	chr1:7303	chr1:7330	178670	0.0914321	0.00674016	9.9	1.76777	TRUE	FALSE	TRUE	FALSE	FALSE					FALSE	FALSE
chr1:7304-chr1:7228	chr1	54297840	54808990	chr1:7304	chr1:7228	511151	0.0948829	0.00685985	23.275	4.41942	TRUE	TRUE	FALSE	FALSE	FALSE					FALSE	FALSE
chr1:7308-chr1:7309	chr1	54838672	54839993	chr1:7308	chr1:7309	1322	0.104412	0.00381567	9.7	0.848528	TRUE	TRUE	FALSE	FALSE	FALSE					FALSE	FALSE
chr1:7310-chr1:7221	chr1	54267181	54848288	chr1:7310	chr1:7221	581108	0.102479	0.0140743	10	0.777817	TRUE	TRUE	FALSE	FALSE	FALSE					FALSE	FALSE
chr1:7311-chr1:7374	chr1	54856608	55286041	chr1:7311	chr1:7374	429434	0.09357	0.00239203	17.3	4.38406	FALSE	TRUE	TRUE	FALSE	FALSE					FALSE	FALSE
chr1:732-chr1:733	chr1	3666728	3669711	chr1:732	chr1:733	2984	0.11631	0.0230045	18.725	1.23744	TRUE	TRUE	FALSE	FALSE	FALSE					FALSE	FALSE
chr1:7339-chr1:7343	chr1	55022237	55039789	chr1:7339	chr1:7343	17553	0.0914477	0.00549095	53.975	4.91439	FALSE	TRUE	TRUE	FALSE	FALSE					FALSE	FALSE
chr1:7342-chr1:7343	chr1	55038641	55039789	chr1:7342	chr1:7343	1149	0.120129	0.0371921	24.2167	4.75219	TRUE	TRUE	TRUE	FALSE	FALSE					FALSE	FALSE
chr1:7342-chr1:7344	chr1	55038641	55041305	chr1:7342	chr1:7344	2665	0.10638	0.00609617	9.5	4.45477	FALSE	TRUE	TRUE	FALSE	FALSE					FALSE	FALSE
chr1:7343-chr1:7344	chr1	55039789	55041305	chr1:7343	chr1:7344	1517	0.103148	0.0082739	21.575	3.07591	TRUE	FALSE	TRUE	FALSE	FALSE					FALSE	FALSE
chr1:735-chr1:736	chr1	3675605	3676790	chr1:735	chr1:736	1186	0.138113	0.0231731	10.1	4.03051	FALSE	TRUE	TRUE	FALSE	FALSE					FALSE	FALSE
chr1:7350-chr1:7351	chr1	55056453	55057854	chr1:7350	chr1:7351	1402	0.113418	0.0233511	10.3167	3.06036	TRUE	TRUE	TRUE	FALSE	FALSE					FALSE	FALSE
chr1:7365-chr1:7366	chr1	55215372	55216378	chr1:7365	chr1:7366	1007	0.1059	0.00351338	56.8	8.27315	FALSE	TRUE	TRUE	FALSE	FALSE					TRUE	TRUE
chr1:738-chr1:739	chr1	3681089	3682126	chr1:738	chr1:739	1038	0.140555	0.0487784	10.9667	4.17413	TRUE	TRUE	TRUE	FALSE	FALSE					FALSE	FALSE
chr1:7394-chr1:7395	chr1	55429213	55430471	chr1:7394	chr1:7395	1259	0.0974274	0.0150817	49.25	8.98026	TRUE	TRUE	FALSE	FALSE	FALSE					TRUE	TRUE
chr1:74-chr1:113	chr1	1019515	1116216	chr1:74	chr1:113	96702	0.134302	0.00367226	94.375	0.106066	FALSE	TRUE	TRUE	FALSE	FALSE					FALSE	FALSE
chr1:74-chr1:186	chr1	1019515	1308485	chr1:74	chr1:186	288971	0.0924097	0.00359899	92.95	0.565685	FALSE	TRUE	TRUE	FALSE	FALSE					FALSE	TRUE
chr1:74-chr1:237	chr1	1019515	1435716	chr1:74	chr1:237	416202	0.112451	0.0103079	84.1	0.141421	FALSE	TRUE	TRUE	FALSE	FALSE					FALSE	FALSE
chr1:74-chr1:288	chr1	1019515	1615424	chr1:74	chr1:288	595910	0.110751	0.0134869	89.925	6.39932	TRUE	TRUE	FALSE	FALSE	FALSE					FALSE	TRUE
chr1:7403-chr1:7421	chr1	55540333	56135554	chr1:7403	chr1:7421	595222	0.111385	0.0371841	25.45	2.12132	TRUE	FALSE	TRUE	FALSE	FALSE					FALSE	FALSE
chr1:741-chr1:760	chr1	3685969	3730641	chr1:741	chr1:760	44673	0.119523	0.0245553	13.825	3.14663	TRUE	TRUE	FALSE	FALSE	FALSE					FALSE	FALSE
chr1:7429-chr1:7430	chr1	56285787	56291596	chr1:7429	chr1:7430	5810	0.101989	0.0201426	30.5	7.07107	TRUE	TRUE	FALSE	FALSE	FALSE					FALSE	FALSE
chr1:7431-chr1:7461	chr1	56302019	56483353	chr1:7431	chr1:7461	181335	0.0962082	0.0161237	34.775	1.52028	FALSE	TRUE	TRUE	FALSE	FALSE					FALSE	TRUE
chr1:7442-chr1:7462	chr1	56409481	56490560	chr1:7442	chr1:7462	81080	0.103776	0.0182302	13.8	2.05061	TRUE	TRUE	FALSE	FALSE	FALSE					FALSE	FALSE
chr1:7452-chr1:7490	chr1	56447927	56688637	chr1:7452	chr1:7490	240711	0.0859217	0.00085743	15.95	0.848528	TRUE	TRUE	FALSE	FALSE	FALSE					FALSE	FALSE
chr1:7457-chr1:7456	chr1	56456945	56457946	chr1:7457	chr1:7456	1002	0.112898	0.0111482	37.35	1.41421	TRUE	FALSE	TRUE	FALSE	FALSE					TRUE	TRUE
chr1:7457-chr1:7465	chr1	56457946	56497278	chr1:7457	chr1:7465	39333	0.123151	0.0209862	46.95	9.47523	FALSE	TRUE	TRUE	FALSE	TRUE		PLPP3		intronic	TRUE	TRUE
chr1:7467-chr1:7468	chr1	56506526	56507537	chr1:7467	chr1:7468	1012	0.118801	0.0328674	38.4167	6.35026	TRUE	TRUE	TRUE	TRUE	TRUE	PLPP3	PLPP3	intronic	intronic	TRUE	TRUE
chr1:7472-chr1:7465	chr1	56497278	56517043	chr1:7472	chr1:7465	19766	0.110884	0.0352767	30.625	0.106066	TRUE	FALSE	TRUE	TRUE	TRUE	PLPP3	PLPP3	promoter	intronic	FALSE	TRUE
chr1:7519-chr1:7561	chr1	58546797	58784269	chr1:7519	chr1:7561	237473	0.229471	0.0383998	98.225	0.318198	FALSE	TRUE	TRUE	FALSE	TRUE		JUN		promoter	TRUE	TRUE
chr1:7519-chr1:7576	chr1	58546797	58849046	chr1:7519	chr1:7576	302250	0.0925774	0.00566878	90.525	4.34871	TRUE	FALSE	TRUE	FALSE	FALSE					TRUE	TRUE
chr1:7519-chr1:7638	chr1	58546797	59297003	chr1:7519	chr1:7638	750207	0.124941	0.0310807	97.325	0.0353553	FALSE	TRUE	TRUE	FALSE	FALSE					TRUE	TRUE
chr1:7528-chr1:7576	chr1	58592715	58849046	chr1:7528	chr1:7576	256332	0.0939927	0.00827634	83.275	3.07591	FALSE	TRUE	TRUE	FALSE	FALSE					TRUE	TRUE
chr1:7551-chr1:7638	chr1	58755678	59297003	chr1:7551	chr1:7638	541326	0.103773	0.0159832	90.1	4.87904	TRUE	TRUE	FALSE	FALSE	FALSE					TRUE	TRUE
chr1:7552-chr1:7553	chr1	58762346	58763377	chr1:7552	chr1:7553	1032	0.105456	0.0192581	34.125	2.43952	TRUE	TRUE	FALSE	FALSE	FALSE					TRUE	TRUE
chr1:7557-chr1:7558	chr1	58778645	58780008	chr1:7557	chr1:7558	1364	0.141683	0.0449914	33.2833	6.58224	TRUE	TRUE	TRUE	FALSE	FALSE					FALSE	FALSE
chr1:7557-chr1:7560	chr1	58778645	58783150	chr1:7557	chr1:7560	4506	0.120133	0.0108851	41.45	2.19203	TRUE	FALSE	TRUE	FALSE	TRUE		JUN		promoter	FALSE	TRUE
chr1:7558-chr1:7559	chr1	58780008	58781896	chr1:7558	chr1:7559	1889	0.100506	0.017557	55.125	13.3997	TRUE	TRUE	FALSE	FALSE	TRUE		JUN		exonic	FALSE	TRUE
chr1:7561-chr1:7583	chr1	58784269	58883554	chr1:7561	chr1:7583	99286	0.141028	0.058061	94.3167	2.95818	TRUE	TRUE	TRUE	TRUE	FALSE	JUN		promoter		TRUE	TRUE
chr1:7561-chr1:7592	chr1	58784269	58903813	chr1:7561	chr1:7592	119545	0.177702	0.0936567	96.975	0.53033	FALSE	TRUE	TRUE	TRUE	FALSE	JUN		promoter		TRUE	TRUE
chr1:7561-chr1:7638	chr1	58784269	59297003	chr1:7561	chr1:7638	512735	0.193808	0.0394597	96.8667	2.74241	TRUE	TRUE	TRUE	TRUE	FALSE	JUN		promoter		TRUE	TRUE
chr1:7562-chr1:7638	chr1	58785333	59297003	chr1:7562	chr1:7638	511671	0.0947545	0.00728002	85.875	4.70226	TRUE	FALSE	TRUE	FALSE	FALSE					TRUE	TRUE
chr1:7580-chr1:7581	chr1	58873762	58874994	chr1:7580	chr1:7581	1233	0.0911115	0.00679764	21.35	6.6468	TRUE	TRUE	FALSE	FALSE	FALSE					FALSE	FALSE
chr1:7583-chr1:7592	chr1	58883554	58903813	chr1:7583	chr1:7592	20260	0.107647	0.0162331	90.35	4.45477	TRUE	FALSE	TRUE	FALSE	FALSE					TRUE	TRUE
chr1:759-chr1:760	chr1	3728653	3730641	chr1:759	chr1:760	1989	0.100714	0.00445694	10.9	0.989949	TRUE	FALSE	TRUE	FALSE	FALSE					FALSE	FALSE
chr1:7611-chr1:7619	chr1	59072484	59132499	chr1:7611	chr1:7619	60016	0.0919712	0.000320142	35.5	3.39411	FALSE	TRUE	TRUE	FALSE	FALSE					TRUE	FALSE
chr1:7626-chr1:7684	chr1	59157088	59976981	chr1:7626	chr1:7684	819894	0.0901429	0.00196302	26.2	5.02046	TRUE	TRUE	FALSE	FALSE	FALSE					FALSE	FALSE
chr1:7642-chr1:7677	chr1	59393677	59880196	chr1:7642	chr1:7677	486520	0.0909117	0.00855861	28.3	3.88909	TRUE	TRUE	FALSE	FALSE	FALSE					FALSE	FALSE
chr1:7643-chr1:7667	chr1	59423124	59743621	chr1:7643	chr1:7667	320498	0.131809	0.00250174	58.7	3.25269	TRUE	FALSE	TRUE	FALSE	FALSE					FALSE	FALSE
chr1:7655-chr1:7709	chr1	59674745	60548083	chr1:7655	chr1:7709	873339	0.0975343	0.00891872	32.075	12.339	FALSE	TRUE	TRUE	FALSE	TRUE		LINC01748		intronic	FALSE	FALSE
chr1:7660-chr1:7704	chr1	59703769	60471242	chr1:7660	chr1:7704	767474	0.101491	0.0171321	12.975	4.91439	FALSE	TRUE	TRUE	FALSE	FALSE					FALSE	TRUE
chr1:7664-chr1:7667	chr1	59719157	59743621	chr1:7664	chr1:7667	24465	0.119126	0.00276888	46.75	1.13137	TRUE	FALSE	TRUE	FALSE	FALSE					FALSE	FALSE
chr1:7716-chr1:7659	chr1	59699429	60616662	chr1:7716	chr1:7659	917234	0.0921207	0.00417109	13.675	2.86378	FALSE	TRUE	TRUE	TRUE	FALSE	LINC01748		intronic		FALSE	FALSE
chr1:7719-chr1:7766	chr1	60683336	61184315	chr1:7719	chr1:7766	500980	0.0941155	0.00973392	42.025	8.80348	TRUE	TRUE	FALSE	FALSE	TRUE		NFIA		intronic	FALSE	FALSE
chr1:7736-chr1:7740	chr1	60949582	60963251	chr1:7736	chr1:7740	13670	0.0954519	0.0152108	56.925	0.0353553	TRUE	FALSE	TRUE	TRUE	TRUE	NFIA-AS2	NFIA-AS2	intronic	exonic	TRUE	TRUE
chr1:7776-chr1:7799	chr1	61299633	61606800	chr1:7776	chr1:7799	307168	0.094169	0.00736499	25.925	13.3997	FALSE	TRUE	TRUE	TRUE	FALSE	NFIA		intronic		FALSE	TRUE
chr1:7798-chr1:7799	chr1	61605795	61606800	chr1:7798	chr1:7799	1006	0.144566	0.0233477	27.7667	9.25828	TRUE	TRUE	TRUE	FALSE	FALSE					TRUE	TRUE
chr1:7844-chr1:7858	chr1	62436621	62783795	chr1:7844	chr1:7858	347175	0.120519	0.0165546	92.85	1.9799	TRUE	FALSE	TRUE	FALSE	FALSE					TRUE	TRUE
chr1:7844-chr1:7881	chr1	62436621	63367538	chr1:7844	chr1:7881	930918	0.123879	0.0340575	96.2	0.707107	FALSE	TRUE	TRUE	FALSE	FALSE					TRUE	FALSE
chr1:791-chr1:796	chr1	4064085	4656453	chr1:791	chr1:796	592369	0.0966886	0.0106906	11.45	4.03051	FALSE	TRUE	TRUE	FALSE	FALSE					FALSE	FALSE
chr1:7915-chr1:7930	chr1	63813932	64039718	chr1:7915	chr1:7930	225787	0.0926313	0.0055822	25.325	3.71231	FALSE	TRUE	TRUE	FALSE	FALSE					FALSE	FALSE
chr1:7917-chr1:7930	chr1	63874470	64039718	chr1:7917	chr1:7930	165249	0.088308	0.00430744	21	1.62635	TRUE	FALSE	TRUE	FALSE	FALSE					FALSE	FALSE
chr1:792-chr1:795	chr1	4603659	4655257	chr1:792	chr1:795	51599	0.104566	0.0010041	15.175	4.20729	FALSE	TRUE	TRUE	FALSE	FALSE					FALSE	FALSE
chr1:7923-chr1:7930	chr1	63920589	64039718	chr1:7923	chr1:7930	119130	0.144764	0.0192302	32.075	4.41942	TRUE	FALSE	TRUE	FALSE	FALSE					FALSE	FALSE
chr1:7923-chr1:7931	chr1	63920589	64042871	chr1:7923	chr1:7931	122283	0.108616	0.0112657	24.225	2.43952	TRUE	FALSE	TRUE	FALSE	FALSE					FALSE	FALSE
chr1:7925-chr1:7936	chr1	63931632	64090582	chr1:7925	chr1:7936	158951	0.104361	0.00567637	10.225	1.0253	TRUE	TRUE	FALSE	FALSE	FALSE					FALSE	FALSE
chr1:7930-chr1:7931	chr1	64039718	64042871	chr1:7930	chr1:7931	3154	0.126807	0.0182288	25.3	2.33345	TRUE	FALSE	TRUE	FALSE	FALSE					FALSE	FALSE
chr1:7970-chr1:8014	chr1	64518874	64893225	chr1:7970	chr1:8014	374352	0.103146	0.0136583	18.575	2.15668	TRUE	TRUE	FALSE	FALSE	FALSE					FALSE	FALSE
chr1:7983-chr1:8085	chr1	64755548	65469987	chr1:7983	chr1:8085	714440	0.128919	0.0575482	38.875	6.11647	FALSE	TRUE	TRUE	FALSE	FALSE					FALSE	FALSE
chr1:7984-chr1:7986	chr1	64822834	64827192	chr1:7984	chr1:7986	4359	0.087762	0.000571512	10.075	0.176777	TRUE	TRUE	FALSE	FALSE	FALSE					FALSE	FALSE
chr1:7987-chr1:7988	chr1	64829049	64830435	chr1:7987	chr1:7988	1387	0.136385	0.00745174	9.3	3.46482	FALSE	TRUE	TRUE	FALSE	FALSE					FALSE	FALSE
chr1:7993-chr1:7994	chr1	64843227	64844387	chr1:7993	chr1:7994	1161	0.163646	0.0723008	6.625	1.73241	TRUE	FALSE	TRUE	FALSE	FALSE					FALSE	FALSE
chr1:7995-chr1:8003	chr1	64848136	64871492	chr1:7995	chr1:8003	23357	0.0865253	0.000986495	22.65	4.03051	FALSE	TRUE	TRUE	FALSE	FALSE					FALSE	TRUE
chr1:8-chr1:13	chr1	874422	906071	chr1:8	chr1:13	31650	0.117146	0.0397646	9.325	2.08597	TRUE	FALSE	TRUE	FALSE	FALSE					FALSE	FALSE
chr1:8001-chr1:8075	chr1	64864366	65393551	chr1:8001	chr1:8075	529186	0.0885823	0.00388575	41.975	1.37886	FALSE	TRUE	TRUE	FALSE	FALSE					TRUE	FALSE
chr1:8082-chr1:8102	chr1	65431304	65681272	chr1:8082	chr1:8102	249969	0.0911658	0.001173	16.25	2.6163	TRUE	TRUE	FALSE	FALSE	FALSE					TRUE	FALSE
chr1:8085-chr1:8088	chr1	65469987	65494080	chr1:8085	chr1:8088	24094	0.102173	0.00788326	41.15	8.6267	FALSE	TRUE	TRUE	FALSE	FALSE					FALSE	FALSE
chr1:8085-chr1:8135	chr1	65469987	66326153	chr1:8085	chr1:8135	856167	0.105412	0.0206586	25.125	3.99515	TRUE	FALSE	TRUE	FALSE	FALSE					FALSE	FALSE
chr1:8126-chr1:8148	chr1	66265830	66350299	chr1:8126	chr1:8148	84470	0.100922	0.0106366	62.35	2.96985	TRUE	FALSE	TRUE	FALSE	FALSE					TRUE	TRUE
chr1:8135-chr1:8228	chr1	66326153	67126290	chr1:8135	chr1:8228	800138	0.086416	0.00220946	8.675	3.28805	FALSE	TRUE	TRUE	FALSE	FALSE					FALSE	FALSE
chr1:8139-chr1:8148	chr1	66336221	66350299	chr1:8139	chr1:8148	14079	0.106168	0.0273294	74.125	1.52028	TRUE	FALSE	TRUE	FALSE	FALSE					TRUE	TRUE
chr1:8157-chr1:8139	chr1	66336221	66371432	chr1:8157	chr1:8139	35212	0.0940873	0.00328427	80.9	2.6163	FALSE	TRUE	TRUE	FALSE	FALSE					TRUE	TRUE
chr1:8158-chr1:8160	chr1	66373329	66375963	chr1:8158	chr1:8160	2635	0.108094	0.017503	13.375	0.459619	TRUE	TRUE	FALSE	FALSE	FALSE					TRUE	FALSE
chr1:816-chr1:1006	chr1	5992517	6785377	chr1:816	chr1:1006	792861	0.185604	0.0749184	97	2.16391	TRUE	TRUE	TRUE	FALSE	FALSE					FALSE	TRUE
chr1:816-chr1:985	chr1	5992517	6603029	chr1:816	chr1:985	610513	0.131863	0.0129661	93.225	3.28805	TRUE	FALSE	TRUE	FALSE	FALSE					FALSE	TRUE
chr1:816-chr1:988	chr1	5992517	6613546	chr1:816	chr1:988	621030	0.148384	0.036561	95.8833	3.0151	TRUE	TRUE	TRUE	FALSE	FALSE					FALSE	FALSE
chr1:8169-chr1:8242	chr1	66445413	67293785	chr1:8169	chr1:8242	848373	0.102746	0.00478218	17.4	2.05061	TRUE	FALSE	TRUE	FALSE	FALSE					TRUE	FALSE
chr1:8175-chr1:8176	chr1	66494668	66495717	chr1:8175	chr1:8176	1050	0.138765	0.0492195	21.8167	0.757188	TRUE	TRUE	TRUE	FALSE	FALSE					FALSE	FALSE
chr1:818-chr1:819	chr1	6001357	6002382	chr1:818	chr1:819	1026	0.124005	0.0222794	11.15	3.04056	TRUE	FALSE	TRUE	FALSE	FALSE					FALSE	FALSE
chr1:818-chr1:821	chr1	6001357	6007138	chr1:818	chr1:821	5782	0.0871656	0.00560611	12.5	4.31335	FALSE	TRUE	TRUE	FALSE	FALSE					FALSE	FALSE
chr1:8188-chr1:8190	chr1	66543628	66563339	chr1:8188	chr1:8190	19712	0.0851216	0.00086558	55.975	3.21734	TRUE	TRUE	FALSE	FALSE	FALSE					TRUE	TRUE
chr1:82-chr1:370	chr1	1033120	1919444	chr1:82	chr1:370	886325	0.125361	0.00799682	80.675	7.24784	TRUE	FALSE	TRUE	FALSE	FALSE					FALSE	FALSE
chr1:820-chr1:963	chr1	6005685	6511858	chr1:820	chr1:963	506174	0.124039	0.0126878	8	1.90919	TRUE	FALSE	TRUE	FALSE	FALSE					FALSE	FALSE
chr1:8207-chr1:8254	chr1	66924925	67430516	chr1:8207	chr1:8254	505592	0.224397	0.0908105	97.925	0.883883	FALSE	TRUE	TRUE	TRUE	FALSE	WDR78		promoter		TRUE	FALSE
chr1:8207-chr1:8289	chr1	66924925	67685167	chr1:8207	chr1:8289	760243	0.212592	0.0894109	96.6	2.23215	TRUE	TRUE	TRUE	TRUE	FALSE	WDR78		promoter		TRUE	TRUE
chr1:8207-chr1:8310	chr1	66924925	67736506	chr1:8207	chr1:8310	811582	0.140899	0.00498247	94.125	1.94454	FALSE	TRUE	TRUE	TRUE	FALSE	WDR78		promoter		TRUE	TRUE
chr1:8207-chr1:8347	chr1	66924925	67897626	chr1:8207	chr1:8347	972702	0.100547	0.0099417	87.55	0.0707107	FALSE	TRUE	TRUE	TRUE	FALSE	WDR78		promoter		TRUE	TRUE
chr1:8209-chr1:8254	chr1	66930192	67430516	chr1:8209	chr1:8254	500325	0.159528	0.0210828	96.7	0.989949	FALSE	TRUE	TRUE	FALSE	FALSE					TRUE	FALSE
chr1:8225-chr1:8226	chr1	67053698	67054852	chr1:8225	chr1:8226	1155	0.12207	0.0291891	62.7	0.424264	TRUE	FALSE	TRUE	FALSE	FALSE					FALSE	FALSE
chr1:823-chr1:824	chr1	6026302	6027416	chr1:823	chr1:824	1115	0.108851	0.0210477	11.1	2.26274	TRUE	TRUE	FALSE	FALSE	FALSE					FALSE	FALSE
chr1:8254-chr1:8289	chr1	67430516	67685167	chr1:8254	chr1:8289	254652	0.102609	0.00123176	94.375	3.21734	TRUE	FALSE	TRUE	FALSE	FALSE					FALSE	TRUE
chr1:8254-chr1:8310	chr1	67430516	67736506	chr1:8254	chr1:8310	305991	0.122115	0.0166262	93.35	1.76777	FALSE	TRUE	TRUE	FALSE	FALSE					FALSE	TRUE
chr1:8269-chr1:8273	chr1	67561853	67590573	chr1:8269	chr1:8273	28721	0.104956	0.0232855	51.225	0.0353553	TRUE	FALSE	TRUE	FALSE	FALSE					FALSE	FALSE
chr1:8289-chr1:8310	chr1	67685167	67736506	chr1:8289	chr1:8310	51340	0.135397	0.00235004	91.8	4.31335	TRUE	FALSE	TRUE	FALSE	FALSE					TRUE	TRUE
chr1:8312-chr1:8347	chr1	67741470	67897626	chr1:8312	chr1:8347	156157	0.0946925	0.00171912	42.4	0.212132	FALSE	TRUE	TRUE	FALSE	FALSE					FALSE	TRUE
chr1:8315-chr1:8342	chr1	67752582	67880325	chr1:8315	chr1:8342	127744	0.102997	2.00855e-05	27.125	3.92444	TRUE	TRUE	FALSE	FALSE	FALSE					FALSE	FALSE
chr1:833-chr1:964	chr1	6063754	6515874	chr1:833	chr1:964	452121	0.0973125	0.00129062	9.875	0.883883	TRUE	TRUE	FALSE	FALSE	FALSE					FALSE	FALSE
chr1:8347-chr1:8350	chr1	67897626	67922260	chr1:8347	chr1:8350	24635	0.116736	0.0151946	58.2	4.87904	FALSE	TRUE	TRUE	FALSE	FALSE					TRUE	FALSE
chr1:840-chr1:1003	chr1	6108997	6770932	chr1:840	chr1:1003	661936	0.0898423	0.00243801	16.7	1.90919	TRUE	FALSE	TRUE	FALSE	FALSE					FALSE	FALSE
chr1:8472-chr1:8473	chr1	71047343	71048398	chr1:8472	chr1:8473	1056	0.104637	0.0228246	34.4833	7.28943	TRUE	TRUE	TRUE	FALSE	FALSE					FALSE	FALSE
chr1:8481-chr1:8482	chr1	71304000	71307674	chr1:8481	chr1:8482	3675	0.128628	0.0365093	29.7333	2.40017	TRUE	TRUE	TRUE	FALSE	FALSE					TRUE	FALSE
chr1:8481-chr1:8485	chr1	71304000	71366071	chr1:8481	chr1:8485	62072	0.134637	0.0344038	25.55	1.62635	TRUE	FALSE	TRUE	FALSE	FALSE					TRUE	FALSE
chr1:8482-chr1:8484	chr1	71307674	71357916	chr1:8482	chr1:8484	50243	0.10642	0.026962	17.6	0.141421	TRUE	FALSE	TRUE	FALSE	FALSE					FALSE	FALSE
chr1:8488-chr1:8494	chr1	71760255	72140406	chr1:8488	chr1:8494	380152	0.100402	0.0157769	8.175	1.73241	FALSE	TRUE	TRUE	FALSE	FALSE					FALSE	FALSE
chr1:8513-chr1:8519	chr1	72620644	72846822	chr1:8513	chr1:8519	226179	0.12356	0.0486799	15.3	8.69741	FALSE	TRUE	TRUE	FALSE	FALSE					FALSE	FALSE
chr1:855-chr1:1004	chr1	6178086	6772111	chr1:855	chr1:1004	594026	0.091743	0.0094133	6.45	1.20208	TRUE	FALSE	TRUE	FALSE	FALSE					FALSE	FALSE
chr1:8552-chr1:8575	chr1	75346184	75765910	chr1:8552	chr1:8575	419727	0.0942629	0.00143014	49.725	3.6416	FALSE	TRUE	TRUE	TRUE	FALSE	SLC44A5		intronic		TRUE	TRUE
chr1:8558-chr1:8563	chr1	75522539	75549254	chr1:8558	chr1:8563	26716	0.0956196	0.00627556	27	5.72756	TRUE	FALSE	TRUE	TRUE	TRUE	SLC44A5	SLC44A5	intronic	intronic	TRUE	TRUE
chr1:8559-chr1:8622	chr1	75529641	76494997	chr1:8559	chr1:8622	965357	0.0946452	0.00670305	12.5	2.6163	TRUE	FALSE	TRUE	TRUE	TRUE	SLC44A5	ST6GALNAC3	intronic	intronic	FALSE	FALSE
chr1:8583-chr1:8620	chr1	75811896	76465185	chr1:8583	chr1:8620	653290	0.122497	0.00337697	6.575	1.44957	FALSE	TRUE	TRUE	FALSE	TRUE		ST6GALNAC3		intronic	FALSE	FALSE
chr1:8591-chr1:8584	chr1	75842730	76066610	chr1:8591	chr1:8584	223881	0.107358	0.0111259	14.3	3.67696	TRUE	FALSE	TRUE	FALSE	FALSE					FALSE	FALSE
chr1:862-chr1:1006	chr1	6199714	6785377	chr1:862	chr1:1006	585664	0.152456	0.0438126	96.25	0.353553	FALSE	TRUE	TRUE	FALSE	FALSE					FALSE	TRUE
chr1:862-chr1:985	chr1	6199714	6603029	chr1:862	chr1:985	403316	0.102015	0.00347374	90.675	4.34871	TRUE	FALSE	TRUE	FALSE	FALSE					FALSE	TRUE
chr1:8640-chr1:8641	chr1	77281972	77282993	chr1:8640	chr1:8641	1022	0.0980265	0.0142834	56.25	7.63675	TRUE	TRUE	FALSE	TRUE	TRUE	AK5	AK5	promoter	promoter	FALSE	FALSE
chr1:8644-chr1:8722	chr1	77347861	78072007	chr1:8644	chr1:8722	724147	0.112623	0.0152086	8.475	1.44957	TRUE	FALSE	TRUE	TRUE	FALSE	AK5		intronic		FALSE	FALSE
chr1:8655-chr1:8659	chr1	77499193	77514624	chr1:8655	chr1:8659	15432	0.0889662	0.000415778	36.825	6.68216	TRUE	TRUE	FALSE	TRUE	TRUE	AK5	AK5	intronic	intronic	FALSE	FALSE
chr1:8656-chr1:8658	chr1	77505200	77511633	chr1:8656	chr1:8658	6434	0.100041	0.0146529	38.15	2.40416	TRUE	FALSE	TRUE	TRUE	TRUE	AK5	AK5	intronic	intronic	TRUE	TRUE
chr1:8658-chr1:8659	chr1	77511633	77514624	chr1:8658	chr1:8659	2992	0.0975284	0.0034598	54.725	0.459619	FALSE	TRUE	TRUE	TRUE	TRUE	AK5	AK5	intronic	intronic	TRUE	FALSE
chr1:8658-chr1:8728	chr1	77511633	78095838	chr1:8658	chr1:8728	584206	0.0961459	0.0146563	40.8	3.9598	TRUE	FALSE	TRUE	TRUE	FALSE	AK5		intronic		TRUE	TRUE
chr1:8658-chr1:8745	chr1	77511633	78340247	chr1:8658	chr1:8745	828615	0.0954405	0.00689368	33.525	3.28805	FALSE	TRUE	TRUE	TRUE	TRUE	AK5	AC096531.2	intronic	intronic	TRUE	FALSE
chr1:8659-chr1:8660	chr1	77514624	77515679	chr1:8659	chr1:8660	1056	0.139539	0.00943842	47.95	9.2631	TRUE	TRUE	FALSE	TRUE	TRUE	AK5	AK5	intronic	intronic	FALSE	FALSE
chr1:8664-chr1:8745	chr1	77536942	78340247	chr1:8664	chr1:8745	803306	0.10128	0.0141025	30.3833	3.57293	TRUE	TRUE	TRUE	TRUE	TRUE	AK5	AC096531.2	intronic	intronic	TRUE	FALSE
chr1:867-chr1:889	chr1	6210505	6262710	chr1:867	chr1:889	52206	0.0925704	0.00415148	15.4	6.43467	FALSE	TRUE	TRUE	FALSE	FALSE					FALSE	FALSE
chr1:8674-chr1:8701	chr1	77683506	77979226	chr1:8674	chr1:8701	295721	0.118267	0.030866	95.275	0.742462	FALSE	TRUE	TRUE	FALSE	TRUE		DNAJB4		promoter	TRUE	TRUE
chr1:8679-chr1:8710	chr1	77762214	78021440	chr1:8679	chr1:8710	259227	0.102668	0.0171804	11.575	4.34871	TRUE	TRUE	FALSE	FALSE	FALSE					FALSE	FALSE
chr1:8681-chr1:8729	chr1	77779602	78097097	chr1:8681	chr1:8729	317496	0.0966672	0.00580533	67.85	5.51543	FALSE	TRUE	TRUE	FALSE	FALSE					FALSE	TRUE
chr1:8721-chr1:8728	chr1	78070926	78095838	chr1:8721	chr1:8728	24913	0.0890562	0.00766657	34.5	0.919239	FALSE	TRUE	TRUE	FALSE	FALSE					FALSE	TRUE
chr1:8754-chr1:8798	chr1	78620135	79373935	chr1:8754	chr1:8798	753801	0.110479	0.0175041	22.125	10.2177	FALSE	TRUE	TRUE	FALSE	FALSE					FALSE	FALSE
chr1:8755-chr1:8792	chr1	78645911	79235446	chr1:8755	chr1:8792	589536	0.0902893	0.000646764	23.125	4.278	FALSE	TRUE	TRUE	FALSE	FALSE					FALSE	TRUE
chr1:8767-chr1:8768	chr1	78871580	78872976	chr1:8767	chr1:8768	1397	0.103188	0.00785741	7.975	2.22739	TRUE	FALSE	TRUE	FALSE	FALSE					FALSE	FALSE
chr1:878-chr1:877	chr1	6242533	6243588	chr1:878	chr1:877	1056	0.120108	0.0242391	23.2	5.09117	TRUE	TRUE	FALSE	FALSE	FALSE					FALSE	FALSE
chr1:881-chr1:1036	chr1	6248231	6964738	chr1:881	chr1:1036	716508	0.0885269	0.00392473	14.05	5.79828	FALSE	TRUE	TRUE	FALSE	FALSE					FALSE	FALSE
chr1:8819-chr1:8825	chr1	81112010	81175004	chr1:8819	chr1:8825	62995	0.0897176	0.00108401	9.9	1.55563	TRUE	FALSE	TRUE	FALSE	FALSE					FALSE	FALSE
chr1:882-chr1:883	chr1	6249327	6250341	chr1:882	chr1:883	1015	0.0967691	0.010468	28.025	7.03571	FALSE	TRUE	TRUE	FALSE	FALSE					FALSE	FALSE
chr1:8821-chr1:8826	chr1	81142577	81179462	chr1:8821	chr1:8826	36886	0.105485	0.0113109	24.275	2.2981	FALSE	TRUE	TRUE	FALSE	FALSE					FALSE	FALSE
chr1:8830-chr1:8847	chr1	81399136	81732181	chr1:8830	chr1:8847	333046	0.109542	0.0187284	15.8	0	TRUE	TRUE	FALSE	FALSE	FALSE					FALSE	FALSE
chr1:8889-chr1:8890	chr1	82919983	82921015	chr1:8889	chr1:8890	1033	0.127564	0.00307488	53.15	15.1321	TRUE	TRUE	FALSE	FALSE	FALSE					FALSE	FALSE
chr1:8900-chr1:8901	chr1	83692810	83693906	chr1:8900	chr1:8901	1097	0.166242	0.0156421	31.025	7.31856	TRUE	TRUE	FALSE	FALSE	FALSE					FALSE	FALSE
chr1:8907-chr1:8914	chr1	83905469	84089593	chr1:8907	chr1:8914	184125	0.0924211	0.0069906	11.95	0.565685	FALSE	TRUE	TRUE	FALSE	TRUE		PRKACB		intronic	FALSE	FALSE
chr1:891-chr1:1028	chr1	6271712	6892001	chr1:891	chr1:1028	620290	0.0942951	0.0021196	7.55	1.3435	TRUE	FALSE	TRUE	FALSE	FALSE					FALSE	FALSE
chr1:8933-chr1:8934	chr1	84298501	84299502	chr1:8933	chr1:8934	1002	0.116334	0.0431604	55.6833	6.02834	TRUE	TRUE	TRUE	TRUE	TRUE	SAMD13	SAMD13	promoter	promoter	FALSE	FALSE
chr1:8937-chr1:9025	chr1	84365824	85344444	chr1:8937	chr1:9025	978621	0.0936427	0.00425514	70.275	9.15703	TRUE	FALSE	TRUE	TRUE	TRUE	SAMD13	AL078459.1	intronic	intronic	TRUE	TRUE
chr1:8941-chr1:8948	chr1	84408042	84503733	chr1:8941	chr1:8948	95692	0.0930389	0.0100753	11.275	4.34871	TRUE	TRUE	FALSE	FALSE	FALSE					FALSE	FALSE
chr1:8950-chr1:8964	chr1	84506276	84690595	chr1:8950	chr1:8964	184320	0.142633	0.0121225	94.35	4.31335	TRUE	TRUE	FALSE	FALSE	FALSE					TRUE	FALSE
chr1:8950-chr1:9001	chr1	84506276	85276662	chr1:8950	chr1:9001	770387	0.214486	0.061065	97.6167	1.59713	TRUE	TRUE	TRUE	FALSE	TRUE		AL078459.1		promoter	TRUE	TRUE
chr1:8964-chr1:9001	chr1	84690595	85276662	chr1:8964	chr1:9001	586068	0.139706	0.0047392	94.6	3.26956	TRUE	TRUE	TRUE	FALSE	TRUE		AL078459.1		promoter	FALSE	TRUE
chr1:8964-chr1:9047	chr1	84690595	85464670	chr1:8964	chr1:9047	774076	0.114162	0.0165106	89.75	3.46482	TRUE	FALSE	TRUE	FALSE	FALSE					FALSE	TRUE
chr1:8964-chr1:9068	chr1	84690595	85580692	chr1:8964	chr1:9068	890098	0.118452	0.0239101	93.5333	3.72704	TRUE	TRUE	TRUE	FALSE	TRUE		CCN1		promoter	FALSE	TRUE
chr1:8966-chr1:9085	chr1	84724563	85623234	chr1:8966	chr1:9085	898672	0.104698	0.00623018	7.175	1.87383	TRUE	TRUE	FALSE	FALSE	FALSE					FALSE	FALSE
chr1:8979-chr1:9075	chr1	84940715	85593862	chr1:8979	chr1:9075	653148	0.10275	0.0094547	16.675	1.16673	TRUE	TRUE	FALSE	FALSE	FALSE					FALSE	FALSE
chr1:9001-chr1:9047	chr1	85276662	85464670	chr1:9001	chr1:9047	188009	0.158513	0.0404609	93.45	2.33345	TRUE	FALSE	TRUE	TRUE	FALSE	AL078459.1		promoter		TRUE	TRUE
chr1:9001-chr1:9066	chr1	85276662	85577093	chr1:9001	chr1:9066	300432	0.173762	0.0117187	96.925	1.16673	FALSE	TRUE	TRUE	TRUE	FALSE	AL078459.1		promoter		TRUE	TRUE
chr1:9001-chr1:9068	chr1	85276662	85580692	chr1:9001	chr1:9068	304031	0.250772	0.0936595	95.75	2.68701	TRUE	FALSE	TRUE	TRUE	TRUE	AL078459.1	CCN1	promoter	promoter	TRUE	TRUE
chr1:9003-chr1:9004	chr1	85289678	85295247	chr1:9003	chr1:9004	5570	0.0940004	0.00528429	33.575	4.13657	FALSE	TRUE	TRUE	TRUE	TRUE	AL078459.1	AL078459.1	intronic	intronic	FALSE	TRUE
chr1:9010-chr1:9025	chr1	85314146	85344444	chr1:9010	chr1:9025	30299	0.0975027	0.0140652	63.75	5.51543	FALSE	TRUE	TRUE	TRUE	TRUE	AL078459.1	AL078459.1	intronic	intronic	TRUE	TRUE
chr1:9010-chr1:9041	chr1	85314146	85448602	chr1:9010	chr1:9041	134457	0.0883991	0.00421121	56.55	3.18198	TRUE	FALSE	TRUE	TRUE	TRUE	AL078459.1	AL078459.1	intronic	exonic	TRUE	TRUE
chr1:9010-chr1:9067	chr1	85314146	85578700	chr1:9010	chr1:9067	264555	0.133951	0.0675092	67.975	3.85373	FALSE	TRUE	TRUE	TRUE	TRUE	AL078459.1	AC092807.2	intronic	promoter	TRUE	TRUE
chr1:9012-chr1:9067	chr1	85320109	85578700	chr1:9012	chr1:9067	258592	0.101454	0.00269534	62.775	4.41942	TRUE	TRUE	FALSE	TRUE	TRUE	AL078459.1	AC092807.2	intronic	promoter	TRUE	TRUE
chr1:9013-chr1:9067	chr1	85321376	85578700	chr1:9013	chr1:9067	257325	0.0942103	0.00329713	57	2.6163	FALSE	TRUE	TRUE	TRUE	TRUE	AL078459.1	AC092807.2	intronic	promoter	TRUE	TRUE
chr1:9029-chr1:9057	chr1	85372896	85527321	chr1:9029	chr1:9057	154426	0.107677	0.00973387	17	5.79828	TRUE	FALSE	TRUE	TRUE	FALSE	AL078459.1		intronic		FALSE	FALSE
chr1:9035-chr1:9070	chr1	85418153	85584417	chr1:9035	chr1:9070	166265	0.104078	0.0245416	55.95	7.00036	FALSE	TRUE	TRUE	TRUE	TRUE	AL078459.1	CCN1	intronic	exonic	FALSE	FALSE
chr1:9037-chr1:9076	chr1	85428676	85595774	chr1:9037	chr1:9076	167099	0.12347	0.00239104	13.425	4.9851	FALSE	TRUE	TRUE	TRUE	FALSE	AL078459.1		intronic		FALSE	FALSE
chr1:9041-chr1:9075	chr1	85448602	85593862	chr1:9041	chr1:9075	145261	0.0861841	0.00197908	31	5.16188	FALSE	TRUE	TRUE	TRUE	FALSE	AL078459.1		exonic		TRUE	FALSE
chr1:9043-chr1:9044	chr1	85453313	85454419	chr1:9043	chr1:9044	1107	0.0977698	0.00700986	11.45	3.53553	TRUE	TRUE	FALSE	FALSE	FALSE					FALSE	FALSE
chr1:9044-chr1:9093	chr1	85454419	85884832	chr1:9044	chr1:9093	430414	0.091456	0.00329148	11.6	3.67696	TRUE	TRUE	FALSE	FALSE	FALSE					FALSE	FALSE
chr1:9045-chr1:9077	chr1	85461567	85597176	chr1:9045	chr1:9077	135610	0.10494	0.00857121	6.5	1.13137	TRUE	FALSE	TRUE	FALSE	FALSE					FALSE	FALSE
chr1:9047-chr1:9068	chr1	85464670	85580692	chr1:9047	chr1:9068	116023	0.124674	0.0107401	93.15	4.10122	TRUE	TRUE	FALSE	FALSE	TRUE		CCN1		promoter	TRUE	TRUE
chr1:9065-chr1:9072	chr1	85575318	85587072	chr1:9065	chr1:9072	11755	0.141554	0.0670459	16	6.50538	FALSE	TRUE	TRUE	FALSE	FALSE					FALSE	FALSE
chr1:9066-chr1:9068	chr1	85577093	85580692	chr1:9066	chr1:9068	3600	0.100476	0.0189675	92.575	3.50018	TRUE	FALSE	TRUE	FALSE	TRUE		CCN1		promoter	TRUE	TRUE
chr1:9067-chr1:9070	chr1	85578700	85584417	chr1:9067	chr1:9070	5718	0.143978	0.0337991	75.625	2.08597	FALSE	TRUE	TRUE	TRUE	TRUE	AC092807.2	CCN1	promoter	exonic	TRUE	FALSE
chr1:9068-chr1:9070	chr1	85580692	85584417	chr1:9068	chr1:9070	3726	0.106464	0.0233812	84.15	6.29325	TRUE	TRUE	FALSE	TRUE	TRUE	CCN1	CCN1	promoter	exonic	TRUE	FALSE
chr1:9069-chr1:9070	chr1	85582582	85584417	chr1:9069	chr1:9070	1836	0.10273	0.014847	74.225	6.75287	FALSE	TRUE	TRUE	TRUE	TRUE	CCN1	CCN1	exonic	exonic	TRUE	FALSE
chr1:9069-chr1:9071	chr1	85582582	85586054	chr1:9069	chr1:9071	3473	0.138436	0.013619	51.25	9.19239	TRUE	TRUE	FALSE	TRUE	FALSE	CCN1		exonic		TRUE	FALSE
chr1:9070-chr1:9071	chr1	85584417	85586054	chr1:9070	chr1:9071	1638	0.126728	0.0287022	52.05	5.77148	TRUE	TRUE	TRUE	TRUE	FALSE	CCN1		exonic		FALSE	FALSE
chr1:9070-chr1:9080	chr1	85584417	85607455	chr1:9070	chr1:9080	23039	0.102593	0.0218804	80.125	0.106066	FALSE	TRUE	TRUE	TRUE	FALSE	CCN1		exonic		FALSE	TRUE
chr1:9071-chr1:9072	chr1	85586054	85587072	chr1:9071	chr1:9072	1019	0.250079	0.035053	24.3833	6.36245	TRUE	TRUE	TRUE	FALSE	FALSE					FALSE	FALSE
chr1:9071-chr1:9073	chr1	85586054	85588181	chr1:9071	chr1:9073	2128	0.139927	0.0450954	22.5333	6.09802	TRUE	TRUE	TRUE	FALSE	FALSE					FALSE	FALSE
chr1:9071-chr1:9074	chr1	85586054	85589604	chr1:9071	chr1:9074	3551	0.108415	0.000742875	23.55	6.57609	TRUE	TRUE	FALSE	FALSE	FALSE					FALSE	FALSE
chr1:9072-chr1:9041	chr1	85448602	85587072	chr1:9072	chr1:9041	138471	0.110844	0.010934	35.9	6.57609	TRUE	TRUE	FALSE	FALSE	TRUE		AL078459.1		exonic	FALSE	TRUE
chr1:9072-chr1:9073	chr1	85587072	85588181	chr1:9072	chr1:9073	1110	0.219593	0.0669013	16.6167	6.04511	TRUE	TRUE	TRUE	FALSE	FALSE					FALSE	FALSE
chr1:9072-chr1:9075	chr1	85587072	85593862	chr1:9072	chr1:9075	6791	0.157628	0.0604012	14.575	7.38927	FALSE	TRUE	TRUE	FALSE	FALSE					FALSE	FALSE
chr1:9073-chr1:9074	chr1	85588181	85589604	chr1:9073	chr1:9074	1424	0.166282	0.0365191	13.75	5.58592	TRUE	TRUE	TRUE	FALSE	FALSE					FALSE	FALSE
chr1:9073-chr1:9075	chr1	85588181	85593862	chr1:9073	chr1:9075	5682	0.126754	0.0432153	12.675	7.03571	FALSE	TRUE	TRUE	FALSE	FALSE					FALSE	FALSE
chr1:9073-chr1:9076	chr1	85588181	85595774	chr1:9073	chr1:9076	7594	0.115006	0.025019	9.1	1.41421	TRUE	FALSE	TRUE	FALSE	FALSE					FALSE	FALSE
chr1:9074-chr1:9077	chr1	85589604	85597176	chr1:9074	chr1:9077	7573	0.104429	0.00932812	8	0.282843	TRUE	FALSE	TRUE	FALSE	FALSE					FALSE	FALSE
chr1:9081-chr1:9082	chr1	85612114	85613257	chr1:9081	chr1:9082	1144	0.0925955	0.00519847	8.625	1.73241	TRUE	FALSE	TRUE	FALSE	FALSE					FALSE	FALSE
chr1:9087-chr1:9110	chr1	85654591	86349838	chr1:9087	chr1:9110	695248	0.111531	0.0372237	9.775	2.43952	TRUE	FALSE	TRUE	FALSE	FALSE					FALSE	FALSE
chr1:912-chr1:1005	chr1	6393468	6784331	chr1:912	chr1:1005	390864	0.117737	0.00795782	94.475	2.01525	FALSE	TRUE	TRUE	FALSE	FALSE					TRUE	TRUE
chr1:912-chr1:988	chr1	6393468	6613546	chr1:912	chr1:988	220079	0.189593	0.0949942	94.575	3.50018	TRUE	FALSE	TRUE	FALSE	FALSE					TRUE	FALSE
chr1:912-chr1:997	chr1	6393468	6701899	chr1:912	chr1:997	308432	0.0962976	0.0109916	93.625	1.6617	FALSE	TRUE	TRUE	FALSE	FALSE					TRUE	FALSE
chr1:917-chr1:918	chr1	6419971	6421008	chr1:917	chr1:918	1038	0.108689	0.0269683	46.225	5.55079	TRUE	TRUE	FALSE	TRUE	TRUE	HES2	HES2	promoter	intronic	FALSE	FALSE
chr1:9172-chr1:9190	chr1	87226488	87795456	chr1:9172	chr1:9190	568969	0.0965413	0.0158576	50.55	2.05061	FALSE	TRUE	TRUE	FALSE	FALSE					TRUE	FALSE
chr1:9191-chr1:9201	chr1	87806117	87987056	chr1:9191	chr1:9201	180940	0.104201	0.013165	12.3	1.3435	TRUE	FALSE	TRUE	FALSE	FALSE					FALSE	FALSE
chr1:92-chr1:394	chr1	1050663	2047662	chr1:92	chr1:394	997000	0.119169	0.0159718	10.25	3.60624	FALSE	TRUE	TRUE	FALSE	FALSE					FALSE	FALSE
chr1:921-chr1:922	chr1	6426381	6427387	chr1:921	chr1:922	1007	0.0946597	0.00524817	12.275	3.57089	TRUE	TRUE	FALSE	FALSE	FALSE					FALSE	FALSE
chr1:9223-chr1:9246	chr1	88684101	88992929	chr1:9223	chr1:9246	308829	0.278769	0.121317	97.5	0.141421	FALSE	TRUE	TRUE	FALSE	FALSE					TRUE	TRUE
chr1:9246-chr1:9294	chr1	88992929	89633011	chr1:9246	chr1:9294	640083	0.168112	0.0287268	96.975	0.883883	FALSE	TRUE	TRUE	FALSE	FALSE					TRUE	TRUE
chr1:9246-chr1:9328	chr1	88992929	89763142	chr1:9246	chr1:9328	770214	0.142879	0.0316457	94.7333	2.50316	TRUE	TRUE	TRUE	FALSE	FALSE					TRUE	TRUE
chr1:9249-chr1:9250	chr1	89021863	89022866	chr1:9249	chr1:9250	1004	0.133331	0.0559633	43.35	7.63675	TRUE	TRUE	FALSE	TRUE	TRUE	GBP3	GBP3	promoter	promoter	TRUE	TRUE
chr1:9261-chr1:9262	chr1	89197934	89198939	chr1:9261	chr1:9262	1006	0.141132	0.0210813	35.5167	8.41091	TRUE	TRUE	TRUE	TRUE	TRUE	GBP4	GBP4	intronic	promoter	FALSE	FALSE
chr1:9277-chr1:9294	chr1	89524825	89633011	chr1:9277	chr1:9294	108187	0.111902	0.0279704	93.925	2.65165	FALSE	TRUE	TRUE	FALSE	FALSE					TRUE	TRUE
chr1:9277-chr1:9328	chr1	89524825	89763142	chr1:9277	chr1:9328	238318	0.122782	0.014431	91.075	4.41942	TRUE	TRUE	FALSE	FALSE	FALSE					TRUE	TRUE
chr1:9277-chr1:9361	chr1	89524825	89995066	chr1:9277	chr1:9361	470242	0.133741	0.0646059	95.225	1.44957	FALSE	TRUE	TRUE	FALSE	FALSE					TRUE	TRUE
chr1:928-chr1:936	chr1	6441677	6457314	chr1:928	chr1:936	15638	0.117809	0.0216895	10.225	1.80312	TRUE	FALSE	TRUE	FALSE	FALSE					FALSE	FALSE
chr1:9294-chr1:9361	chr1	89633011	89995066	chr1:9294	chr1:9361	362056	0.175905	0.0924795	96.5	1.06066	FALSE	TRUE	TRUE	FALSE	FALSE					TRUE	TRUE
chr1:9297-chr1:9345	chr1	89636602	89885369	chr1:9297	chr1:9345	248768	0.0886159	0.00671804	55.975	5.33866	TRUE	FALSE	TRUE	FALSE	FALSE					TRUE	TRUE
chr1:9328-chr1:9361	chr1	89763142	89995066	chr1:9328	chr1:9361	231925	0.178022	0.0760088	93.5	3.18198	TRUE	FALSE	TRUE	FALSE	FALSE					TRUE	TRUE
chr1:9339-chr1:9340	chr1	89843400	89844461	chr1:9339	chr1:9340	1062	0.14185	0.0108194	64.95	6.22254	TRUE	TRUE	FALSE	FALSE	FALSE					FALSE	FALSE
chr1:937-chr1:938	chr1	6460046	6461460	chr1:937	chr1:938	1415	0.0964756	0.00832194	18.0667	5.05528	TRUE	TRUE	TRUE	FALSE	FALSE					FALSE	FALSE
chr1:9388-chr1:9403	chr1	90835517	91278928	chr1:9388	chr1:9403	443412	0.0948385	0.0039905	11.775	2.58094	TRUE	FALSE	TRUE	FALSE	FALSE					FALSE	FALSE
chr1:9389-chr1:9374	chr1	90706507	90836539	chr1:9389	chr1:9374	130033	0.0927243	0.00400426	10.95	3.67696	TRUE	FALSE	TRUE	FALSE	FALSE					FALSE	FALSE
chr1:9389-chr1:9388	chr1	90835517	90836539	chr1:9389	chr1:9388	1023	0.118421	0.02047	18.6	4.24264	TRUE	TRUE	FALSE	FALSE	FALSE					FALSE	FALSE
chr1:940-chr1:941	chr1	6465217	6466232	chr1:940	chr1:941	1016	0.118134	0.0474314	19.825	6.39932	FALSE	TRUE	TRUE	FALSE	FALSE					FALSE	FALSE
chr1:943-chr1:944	chr1	6469421	6472602	chr1:943	chr1:944	3182	0.0941432	0.00359688	11.9	3.9598	FALSE	TRUE	TRUE	FALSE	FALSE					FALSE	FALSE
chr1:9431-chr1:9432	chr1	91686171	91687174	chr1:9431	chr1:9432	1004	0.127641	0.00158544	23.775	7.38927	FALSE	TRUE	TRUE	FALSE	FALSE					FALSE	FALSE
chr1:9453-chr1:9454	chr1	91813642	91814683	chr1:9453	chr1:9454	1042	0.11881	0.00521176	27.625	5.83363	TRUE	TRUE	FALSE	FALSE	FALSE					FALSE	TRUE
chr1:9464-chr1:9487	chr1	91883618	92291572	chr1:9464	chr1:9487	407955	0.0922561	0.00882341	29.175	7.17713	TRUE	TRUE	FALSE	FALSE	FALSE					FALSE	FALSE
chr1:9466-chr1:9519	chr1	91886244	92785167	chr1:9466	chr1:9519	898924	0.131544	0.0413603	94.1333	4.33195	TRUE	TRUE	TRUE	FALSE	FALSE					TRUE	TRUE
chr1:9488-chr1:9466	chr1	91886244	92299009	chr1:9488	chr1:9466	412766	0.105057	0.00327513	93.975	1.59099	FALSE	TRUE	TRUE	FALSE	FALSE					TRUE	TRUE
chr1:9488-chr1:9554	chr1	92299009	93180510	chr1:9488	chr1:9554	881502	0.110462	0.0359834	92.125	4.13657	TRUE	FALSE	TRUE	FALSE	FALSE					TRUE	TRUE
chr1:9497-chr1:9498	chr1	92483923	92484931	chr1:9497	chr1:9498	1009	0.130885	0.00882895	41.325	13.5411	FALSE	TRUE	TRUE	FALSE	FALSE					FALSE	FALSE
chr1:9515-chr1:9613	chr1	92749205	93676602	chr1:9515	chr1:9613	927398	0.106921	0.00255865	15.8	1.9799	FALSE	TRUE	TRUE	FALSE	FALSE					FALSE	FALSE
chr1:9516-chr1:9586	chr1	92753122	93578995	chr1:9516	chr1:9586	825874	0.0936788	0.00314002	7.4	1.13137	TRUE	FALSE	TRUE	FALSE	FALSE					FALSE	FALSE
chr1:9519-chr1:9525	chr1	92785167	92832000	chr1:9519	chr1:9525	46834	0.141875	0.0270063	95.925	1.6617	FALSE	TRUE	TRUE	FALSE	FALSE					TRUE	TRUE
chr1:9519-chr1:9534	chr1	92785167	92961570	chr1:9519	chr1:9534	176404	0.153257	0.0226763	93.775	1.37886	FALSE	TRUE	TRUE	FALSE	FALSE					TRUE	FALSE
chr1:9519-chr1:9544	chr1	92785167	93079213	chr1:9519	chr1:9544	294047	0.106402	0.0305283	94.125	1.87383	FALSE	TRUE	TRUE	FALSE	FALSE					TRUE	TRUE
chr1:9519-chr1:9554	chr1	92785167	93180510	chr1:9519	chr1:9554	395344	0.197167	0.11908	95.725	3.85373	TRUE	FALSE	TRUE	FALSE	FALSE					TRUE	TRUE
chr1:9526-chr1:9527	chr1	92833899	92835080	chr1:9526	chr1:9527	1182	0.109019	0.0175683	11.3833	4.31084	TRUE	TRUE	TRUE	FALSE	FALSE					FALSE	FALSE
chr1:9533-chr1:9534	chr1	92960550	92961570	chr1:9533	chr1:9534	1021	0.0989676	0.0166171	71.25	8.83883	TRUE	TRUE	FALSE	FALSE	FALSE					FALSE	FALSE
chr1:9534-chr1:9554	chr1	92961570	93180510	chr1:9534	chr1:9554	218941	0.124441	0.0121479	93.4	1.48492	FALSE	TRUE	TRUE	FALSE	FALSE					FALSE	TRUE
chr1:9534-chr1:9647	chr1	92961570	93847538	chr1:9534	chr1:9647	885969	0.101008	0.0094089	90.35	4.43537	TRUE	TRUE	TRUE	FALSE	FALSE					FALSE	TRUE
chr1:9534-chr1:9658	chr1	92961570	93909593	chr1:9534	chr1:9658	948024	0.12055	0.0310993	89.9	4.72149	TRUE	TRUE	TRUE	FALSE	FALSE					FALSE	FALSE
chr1:9547-chr1:9661	chr1	93093499	93977728	chr1:9547	chr1:9661	884230	0.120255	0.0263241	7.4	1.3435	TRUE	FALSE	TRUE	FALSE	FALSE					FALSE	FALSE
chr1:955-chr1:956	chr1	6496445	6497503	chr1:955	chr1:956	1059	0.0917789	0.00401818	37.225	0.53033	TRUE	FALSE	TRUE	FALSE	FALSE					FALSE	FALSE
chr1:9554-chr1:9601	chr1	93180510	93625743	chr1:9554	chr1:9601	445234	0.103994	0.00251844	91.375	1.87383	FALSE	TRUE	TRUE	FALSE	FALSE					TRUE	TRUE
chr1:9554-chr1:9647	chr1	93180510	93847538	chr1:9554	chr1:9647	667029	0.151915	0.0901944	97.425	0.601041	FALSE	TRUE	TRUE	FALSE	FALSE					TRUE	TRUE
chr1:9554-chr1:9658	chr1	93180510	93909593	chr1:9554	chr1:9658	729084	0.142497	0.0466161	95.15	3.65411	TRUE	TRUE	TRUE	FALSE	FALSE					TRUE	FALSE
chr1:9558-chr1:9630	chr1	93338607	93754283	chr1:9558	chr1:9630	415677	0.119034	0.0173346	43.4	0.0707107	FALSE	TRUE	TRUE	FALSE	FALSE					TRUE	TRUE
chr1:9564-chr1:9727	chr1	93413481	94254615	chr1:9564	chr1:9727	841135	0.102286	0.0118678	14.7	1.55563	FALSE	TRUE	TRUE	FALSE	FALSE					FALSE	TRUE
chr1:9580-chr1:9671	chr1	93566296	94044619	chr1:9580	chr1:9671	478324	0.11709	0.0159397	41.95	0.494975	TRUE	FALSE	TRUE	FALSE	FALSE					FALSE	TRUE
chr1:9580-chr1:9677	chr1	93566296	94058903	chr1:9580	chr1:9677	492608	0.0900517	0.00716082	23.6	3.04056	TRUE	FALSE	TRUE	FALSE	FALSE					FALSE	FALSE
chr1:9580-chr1:9692	chr1	93566296	94110161	chr1:9580	chr1:9692	543866	0.116044	0.0138524	38.425	1.94454	FALSE	TRUE	TRUE	FALSE	FALSE					FALSE	FALSE
chr1:9585-chr1:9695	chr1	93575751	94122417	chr1:9585	chr1:9695	546667	0.0897284	0.00805079	8.55	1.20208	FALSE	TRUE	TRUE	FALSE	FALSE					FALSE	FALSE
chr1:9594-chr1:9595	chr1	93608626	93609675	chr1:9594	chr1:9595	1050	0.120005	0.00633721	30.325	9.08632	TRUE	TRUE	FALSE	FALSE	FALSE					FALSE	FALSE
chr1:9615-chr1:9683	chr1	93678699	94072154	chr1:9615	chr1:9683	393456	0.0923805	0.00405101	11.425	3.6416	TRUE	FALSE	TRUE	FALSE	FALSE					TRUE	FALSE
chr1:9626-chr1:9677	chr1	93722546	94058903	chr1:9626	chr1:9677	336358	0.0922338	0.00157932	34.475	0.0353553	TRUE	TRUE	FALSE	FALSE	FALSE					FALSE	FALSE
chr1:9633-chr1:9747	chr1	93779762	94325844	chr1:9633	chr1:9747	546083	0.139855	0.0382457	78.175	7.38927	TRUE	FALSE	TRUE	FALSE	FALSE					TRUE	TRUE
chr1:9633-chr1:9748	chr1	93779762	94327508	chr1:9633	chr1:9748	547747	0.0842582	0.000606739	71.425	7.03571	FALSE	TRUE	TRUE	FALSE	FALSE					TRUE	TRUE
chr1:9647-chr1:9658	chr1	93847538	93909593	chr1:9647	chr1:9658	62056	0.14394	0.0661076	96.625	0.0353553	FALSE	TRUE	TRUE	FALSE	FALSE					TRUE	FALSE
chr1:9649-chr1:9650	chr1	93864263	93865408	chr1:9649	chr1:9650	1146	0.115978	0.0336503	14.225	2.58094	TRUE	TRUE	FALSE	FALSE	FALSE					FALSE	FALSE
chr1:9656-chr1:9766	chr1	93905922	94535160	chr1:9656	chr1:9766	629239	0.0974822	0.000975343	8.35	1.06066	TRUE	FALSE	TRUE	FALSE	TRUE		F3		intronic	FALSE	FALSE
chr1:9657-chr1:9809	chr1	93907854	94881158	chr1:9657	chr1:9809	973305	0.0892984	0.00494589	15.8	5.09117	TRUE	TRUE	FALSE	FALSE	TRUE		SLC44A3		intronic	FALSE	FALSE
chr1:9658-chr1:9726	chr1	93909593	94247787	chr1:9658	chr1:9726	338195	0.140648	0.0741478	93.625	0.53033	FALSE	TRUE	TRUE	FALSE	FALSE					FALSE	TRUE
chr1:9664-chr1:9771	chr1	94022676	94543129	chr1:9664	chr1:9771	520454	0.0940551	0.00157997	17.425	5.40937	FALSE	TRUE	TRUE	FALSE	FALSE					TRUE	TRUE
chr1:9666-chr1:9792	chr1	94026087	94799441	chr1:9666	chr1:9792	773355	0.0912096	0.00100007	23.95	2.47487	FALSE	TRUE	TRUE	FALSE	FALSE					FALSE	FALSE
chr1:9668-chr1:9674	chr1	94038722	94048619	chr1:9668	chr1:9674	9898	0.0999583	0.0223061	82.3	8.90955	TRUE	FALSE	TRUE	FALSE	FALSE					TRUE	TRUE
chr1:9671-chr1:9677	chr1	94044619	94058903	chr1:9671	chr1:9677	14285	0.11338	0.0342113	32.225	1.30815	TRUE	TRUE	FALSE	FALSE	FALSE					TRUE	FALSE
chr1:9671-chr1:9752	chr1	94044619	94385067	chr1:9671	chr1:9752	340449	0.109223	0.0118662	37.725	1.94454	TRUE	FALSE	TRUE	FALSE	FALSE					TRUE	FALSE
chr1:9697-chr1:9740	chr1	94126856	94303109	chr1:9697	chr1:9740	176254	0.0931393	0.00571052	9.425	1.09602	TRUE	FALSE	TRUE	FALSE	FALSE					FALSE	FALSE
chr1:9705-chr1:9706	chr1	94164362	94165642	chr1:9705	chr1:9706	1281	0.100004	0.0188658	22.375	0.388909	TRUE	TRUE	FALSE	FALSE	FALSE					FALSE	FALSE
chr1:9720-chr1:9859	chr1	94237645	95234153	chr1:9720	chr1:9859	996509	0.113064	0.0279977	92.325	1.6617	FALSE	TRUE	TRUE	FALSE	FALSE					TRUE	FALSE
chr1:974-chr1:1033	chr1	6579923	6935528	chr1:974	chr1:1033	355606	0.113226	0.0379796	77.55	10.6773	TRUE	TRUE	FALSE	FALSE	FALSE					FALSE	FALSE
chr1:9741-chr1:9606	chr1	93664810	94304733	chr1:9741	chr1:9606	639924	0.0910254	0.00788476	37.925	1.16673	TRUE	FALSE	TRUE	FALSE	FALSE					FALSE	TRUE
chr1:9741-chr1:9848	chr1	94304733	95023878	chr1:9741	chr1:9848	719146	0.0932926	0.00164639	18.325	0.53033	TRUE	FALSE	TRUE	FALSE	FALSE					FALSE	FALSE
chr1:9742-chr1:9746	chr1	94311102	94324411	chr1:9742	chr1:9746	13310	0.0920968	0.00778704	28.075	1.6617	TRUE	FALSE	TRUE	FALSE	FALSE					FALSE	TRUE
chr1:9747-chr1:9748	chr1	94325844	94327508	chr1:9747	chr1:9748	1665	0.104439	0.0260921	72.775	4.9851	TRUE	TRUE	FALSE	FALSE	FALSE					TRUE	TRUE
chr1:9753-chr1:9755	chr1	94417298	94419816	chr1:9753	chr1:9755	2519	0.102328	0.0208078	21.8	3.04056	TRUE	FALSE	TRUE	FALSE	FALSE					FALSE	FALSE
chr1:9794-chr1:9837	chr1	94803647	94980442	chr1:9794	chr1:9837	176796	0.106391	0.00943965	8.95	1.69706	TRUE	FALSE	TRUE	FALSE	FALSE					FALSE	FALSE
chr1:9827-chr1:9853	chr1	94927203	95072958	chr1:9827	chr1:9853	145756	0.100746	0.0102581	92.7	3.88909	TRUE	TRUE	FALSE	FALSE	FALSE					TRUE	TRUE
chr1:9846-chr1:9847	chr1	95021708	95022751	chr1:9846	chr1:9847	1044	0.128657	0.0192823	17.9833	5.82115	TRUE	TRUE	TRUE	FALSE	FALSE					FALSE	FALSE
chr1:985-chr1:1006	chr1	6603029	6785377	chr1:985	chr1:1006	182349	0.166898	0.089349	94.9	2.6163	TRUE	FALSE	TRUE	FALSE	FALSE					TRUE	TRUE
chr1:985-chr1:988	chr1	6603029	6613546	chr1:985	chr1:988	10518	0.140222	0.0309492	93.5	3.60624	TRUE	FALSE	TRUE	FALSE	FALSE					TRUE	FALSE
chr1:9853-chr1:9754	chr1	94418333	95072958	chr1:9853	chr1:9754	654626	0.0928359	0.00195763	93.7	2.89914	FALSE	TRUE	TRUE	FALSE	FALSE					TRUE	FALSE
chr1:9875-chr1:9897	chr1	96370987	97006226	chr1:9875	chr1:9897	635240	0.0934852	0.0138155	38.7	1.41421	FALSE	TRUE	TRUE	FALSE	FALSE					TRUE	FALSE
chr1:988-chr1:1005	chr1	6613546	6784331	chr1:988	chr1:1005	170786	0.111999	0.027122	92.75	3.748	TRUE	TRUE	TRUE	FALSE	FALSE					FALSE	TRUE
chr1:988-chr1:1006	chr1	6613546	6785377	chr1:988	chr1:1006	171832	0.159195	0.0466096	96.475	2.65165	TRUE	TRUE	FALSE	FALSE	FALSE					FALSE	TRUE
chr1:988-chr1:1033	chr1	6613546	6935528	chr1:988	chr1:1033	321983	0.108952	0.00370053	86.8	1.13137	FALSE	TRUE	TRUE	FALSE	FALSE					FALSE	FALSE
chr1:988-chr1:997	chr1	6613546	6701899	chr1:988	chr1:997	88354	0.106242	0.00744987	93.95	1.3435	FALSE	TRUE	TRUE	FALSE	FALSE					FALSE	FALSE
chr1:9882-chr1:9883	chr1	96520382	96524338	chr1:9882	chr1:9883	3957	0.092689	0.00654162	8.025	3.50018	FALSE	TRUE	TRUE	FALSE	FALSE					FALSE	FALSE
chr1:9886-chr1:9887	chr1	96721722	96722828	chr1:9886	chr1:9887	1107	0.0882234	0.002869	67.3	0.919239	TRUE	FALSE	TRUE	FALSE	FALSE					TRUE	TRUE
chr1:9895-chr1:9919	chr1	96981378	97452127	chr1:9895	chr1:9919	470750	0.0923905	0.00306124	44.95	0.141421	TRUE	FALSE	TRUE	FALSE	FALSE					FALSE	FALSE
chr1:9913-chr1:9919	chr1	97278033	97452127	chr1:9913	chr1:9919	174095	0.0988414	0.0150357	48.6	1.62635	TRUE	FALSE	TRUE	FALSE	FALSE					TRUE	FALSE
chr1:9923-chr1:9951	chr1	97603990	98086911	chr1:9923	chr1:9951	482922	0.0937301	0.00616462	47.35	6.78823	TRUE	TRUE	FALSE	FALSE	FALSE					FALSE	TRUE
chr1:9945-chr1:9946	chr1	98048434	98049516	chr1:9945	chr1:9946	1083	0.110533	0.000539856	47.725	5.40937	FALSE	TRUE	TRUE	FALSE	FALSE					FALSE	FALSE
chr1:9956-chr1:9961	chr1	98210239	98264209	chr1:9956	chr1:9961	53971	0.0946052	0.00239551	49.525	3.35876	FALSE	TRUE	TRUE	FALSE	FALSE					TRUE	TRUE
chr10:1024-chr10:1179	chr10	13608399	14507407	chr10:1024	chr10:1179	899009	0.100499	0.00232785	41.475	3.28805	TRUE	TRUE	FALSE	FALSE	FALSE					FALSE	FALSE
chr10:1027-chr10:1028	chr10	13637791	13639025	chr10:1027	chr10:1028	1235	0.0841291	0.00205922	20.45	3.74767	TRUE	TRUE	FALSE	FALSE	FALSE					FALSE	FALSE
chr10:1028-chr10:1029	chr10	13639025	13640185	chr10:1028	chr10:1029	1161	0.121624	0.0498871	8.96667	1.67804	TRUE	TRUE	TRUE	FALSE	FALSE					FALSE	FALSE
chr10:1033-chr10:1034	chr10	13647044	13648484	chr10:1033	chr10:1034	1441	0.122666	0.0296102	8.7	2.96985	FALSE	TRUE	TRUE	FALSE	FALSE					FALSE	FALSE
chr10:1036-chr10:1037	chr10	13653759	13655023	chr10:1036	chr10:1037	1265	0.122337	0.0100885	9.5	0.848528	TRUE	TRUE	FALSE	FALSE	FALSE					FALSE	FALSE
chr10:1043-chr10:1044	chr10	13665619	13666796	chr10:1043	chr10:1044	1178	0.135405	0.00557276	9.15	0.282843	TRUE	TRUE	FALSE	FALSE	FALSE					FALSE	FALSE
chr10:1047-chr10:1182	chr10	13671715	14530685	chr10:1047	chr10:1182	858971	0.100926	0.0219753	9.025	2.22739	TRUE	TRUE	FALSE	FALSE	FALSE					FALSE	FALSE
chr10:1055-chr10:1084	chr10	13696746	13801737	chr10:1055	chr10:1084	104992	0.0879994	0.000776589	12.6	4.59619	FALSE	TRUE	TRUE	FALSE	FALSE					FALSE	FALSE
chr10:1061-chr10:1140	chr10	13707574	14009739	chr10:1061	chr10:1140	302166	0.0996808	0.0143469	54.675	0.813173	TRUE	FALSE	TRUE	FALSE	FALSE					FALSE	TRUE
chr10:1071-chr10:1206	chr10	13757272	14588205	chr10:1071	chr10:1206	830934	0.0871218	0.000205914	62.925	3.57089	FALSE	TRUE	TRUE	FALSE	FALSE					TRUE	TRUE
chr10:1072-chr10:1084	chr10	13758564	13801737	chr10:1072	chr10:1084	43174	0.0929248	0.00228134	24.075	3.71231	TRUE	FALSE	TRUE	FALSE	FALSE					TRUE	FALSE
chr10:1076-chr10:1122	chr10	13778149	13924205	chr10:1076	chr10:1122	146057	0.0909526	0.00207615	40.9	5.16188	TRUE	FALSE	TRUE	FALSE	FALSE					FALSE	TRUE
chr10:1077-chr10:1078	chr10	13783235	13784247	chr10:1077	chr10:1078	1013	0.111061	0.0289019	15.7	0.212132	TRUE	TRUE	FALSE	FALSE	FALSE					FALSE	FALSE
chr10:108-chr10:110	chr10	1054924	1057766	chr10:108	chr10:110	2843	0.0954756	0.00776167	23.675	0.318198	TRUE	FALSE	TRUE	FALSE	FALSE					FALSE	FALSE
chr10:108-chr10:111	chr10	1054924	1060954	chr10:108	chr10:111	6031	0.102368	0.0204724	6.4	1.69706	TRUE	FALSE	TRUE	FALSE	FALSE					FALSE	TRUE
chr10:1081-chr10:1128	chr10	13790369	13961354	chr10:1081	chr10:1128	170986	0.0932218	0.00255006	28.3	4.52548	TRUE	FALSE	TRUE	FALSE	FALSE					TRUE	TRUE
chr10:1096-chr10:1172	chr10	13837449	14474891	chr10:1096	chr10:1172	637443	0.134516	0.0140785	12.075	3.78302	TRUE	TRUE	FALSE	FALSE	FALSE					FALSE	FALSE
chr10:1113-chr10:1230	chr10	13882368	14782882	chr10:1113	chr10:1230	900515	0.202726	0.0325428	91.425	6.75287	TRUE	FALSE	TRUE	FALSE	FALSE					TRUE	TRUE
chr10:1113-chr10:1240	chr10	13882368	14878787	chr10:1113	chr10:1240	996420	0.166671	0.0339151	94.3	4.24264	TRUE	FALSE	TRUE	FALSE	FALSE					TRUE	TRUE
chr10:1120-chr10:1134	chr10	13894607	13990648	chr10:1120	chr10:1134	96042	0.110755	0.0195427	68.5	0.707107	TRUE	FALSE	TRUE	FALSE	FALSE					TRUE	TRUE
chr10:1122-chr10:1181	chr10	13924205	14528206	chr10:1122	chr10:1181	604002	0.091464	0.00212902	27.75	1.3435	TRUE	FALSE	TRUE	FALSE	FALSE					TRUE	FALSE
chr10:1122-chr10:1188	chr10	13924205	14545988	chr10:1122	chr10:1188	621784	0.12145	0.00685457	36.375	0.883883	FALSE	TRUE	TRUE	FALSE	FALSE					TRUE	FALSE
chr10:1122-chr10:1234	chr10	13924205	14820282	chr10:1122	chr10:1234	896078	0.0963895	0.0168142	31.525	1.44957	FALSE	TRUE	TRUE	FALSE	FALSE					TRUE	FALSE
chr10:1122-chr10:1239	chr10	13924205	14873558	chr10:1122	chr10:1239	949354	0.12189	0.028748	25.75	0.707107	TRUE	TRUE	FALSE	FALSE	FALSE					TRUE	FALSE
chr10:115-chr10:123	chr10	1073989	1133646	chr10:115	chr10:123	59658	0.0936621	0.00388837	7.475	0.883883	TRUE	FALSE	TRUE	FALSE	FALSE					FALSE	FALSE
chr10:1164-chr10:1233	chr10	14327812	14803604	chr10:1164	chr10:1233	475793	0.0916493	0.000532376	26.25	2.47487	TRUE	TRUE	FALSE	FALSE	FALSE					FALSE	FALSE
chr10:1173-chr10:1184	chr10	14478832	14535704	chr10:1173	chr10:1184	56873	0.0888472	0.00263993	13.25	1.27279	TRUE	FALSE	TRUE	FALSE	FALSE					FALSE	FALSE
chr10:1173-chr10:1255	chr10	14478832	15040556	chr10:1173	chr10:1255	561725	0.122959	0.0306536	20.125	1.30815	FALSE	TRUE	TRUE	FALSE	FALSE					FALSE	FALSE
chr10:1176-chr10:1178	chr10	14497611	14500622	chr10:1176	chr10:1178	3012	0.137516	0.00725352	11.025	1.09602	TRUE	TRUE	FALSE	FALSE	FALSE					FALSE	FALSE
chr10:1179-chr10:1215	chr10	14507407	14621650	chr10:1179	chr10:1215	114244	0.11722	9.71574e-05	26.6	4.31335	TRUE	TRUE	FALSE	FALSE	FALSE					FALSE	FALSE
chr10:1179-chr10:1295	chr10	14507407	15255011	chr10:1179	chr10:1295	747605	0.115354	0.00685949	28.2	2.33345	TRUE	TRUE	FALSE	FALSE	FALSE					FALSE	FALSE
chr10:1183-chr10:1251	chr10	14533046	14985279	chr10:1183	chr10:1251	452234	0.104903	0.00294801	12.2	0.707107	TRUE	TRUE	FALSE	FALSE	FALSE					FALSE	FALSE
chr10:1188-chr10:1254	chr10	14545988	15036053	chr10:1188	chr10:1254	490066	0.0992305	0.0106014	34.85	2.54558	FALSE	TRUE	TRUE	FALSE	FALSE					FALSE	FALSE
chr10:1189-chr10:1229	chr10	14548021	14779019	chr10:1189	chr10:1229	230999	0.117345	0.00190859	11.825	2.43952	TRUE	FALSE	TRUE	FALSE	FALSE					FALSE	FALSE
chr10:1203-chr10:1204	chr10	14581099	14582139	chr10:1203	chr10:1204	1041	0.112043	0.0247406	10.1	4.94975	FALSE	TRUE	TRUE	FALSE	FALSE					FALSE	FALSE
chr10:1211-chr10:1276	chr10	14604517	15168930	chr10:1211	chr10:1276	564414	0.11422	0.0103068	93.15	1.06066	FALSE	TRUE	TRUE	FALSE	FALSE					TRUE	FALSE
chr10:1216-chr10:1273	chr10	14630083	15163687	chr10:1216	chr10:1273	533605	0.106103	0.00779473	10.55	1.76777	TRUE	TRUE	FALSE	FALSE	FALSE					FALSE	FALSE
chr10:1224-chr10:1245	chr10	14742935	14953056	chr10:1224	chr10:1245	210122	0.093885	0.00101812	21.75	7.42462	FALSE	TRUE	TRUE	FALSE	FALSE					FALSE	TRUE
chr10:1230-chr10:1236	chr10	14782882	14838237	chr10:1230	chr10:1236	55356	0.122836	0.0323142	92.9167	4.55421	TRUE	TRUE	TRUE	FALSE	FALSE					TRUE	TRUE
chr10:1230-chr10:1247	chr10	14782882	14959626	chr10:1230	chr10:1247	176745	0.122262	0.0108166	91.575	5.26795	TRUE	TRUE	FALSE	FALSE	FALSE					TRUE	TRUE
chr10:1230-chr10:1261	chr10	14782882	15097086	chr10:1230	chr10:1261	314205	0.105356	0.0052602	94.7	0.212132	FALSE	TRUE	TRUE	FALSE	FALSE					TRUE	TRUE
chr10:1230-chr10:1276	chr10	14782882	15168930	chr10:1230	chr10:1276	386049	0.155115	0.0897321	96.175	1.30815	FALSE	TRUE	TRUE	FALSE	FALSE					TRUE	FALSE
chr10:1232-chr10:1179	chr10	14507407	14801906	chr10:1232	chr10:1179	294500	0.0954912	0.00677861	41.925	5.55079	FALSE	TRUE	TRUE	FALSE	FALSE					FALSE	FALSE
chr10:1236-chr10:1247	chr10	14838237	14959626	chr10:1236	chr10:1247	121390	0.153617	0.0247832	94.55	3.9598	TRUE	TRUE	FALSE	FALSE	FALSE					TRUE	TRUE
chr10:1236-chr10:1276	chr10	14838237	15168930	chr10:1236	chr10:1276	330694	0.124062	0.0283535	97.3	0	FALSE	TRUE	TRUE	FALSE	FALSE					TRUE	FALSE
chr10:1240-chr10:1246	chr10	14878787	14954138	chr10:1240	chr10:1246	75352	0.0943709	0.000690119	94.95	2.54558	FALSE	TRUE	TRUE	FALSE	FALSE					TRUE	TRUE
chr10:1240-chr10:1247	chr10	14878787	14959626	chr10:1240	chr10:1247	80840	0.145615	0.0771327	95.75	2.99541	TRUE	TRUE	TRUE	FALSE	FALSE					TRUE	TRUE
chr10:1247-chr10:1261	chr10	14959626	15097086	chr10:1247	chr10:1261	137461	0.181098	0.0347827	94.225	4.278	TRUE	TRUE	FALSE	FALSE	FALSE					TRUE	TRUE
chr10:1261-chr10:1236	chr10	14838237	15097086	chr10:1261	chr10:1236	258850	0.112492	0.00741071	93.975	4.13657	TRUE	TRUE	FALSE	FALSE	FALSE					TRUE	TRUE
chr10:1261-chr10:1276	chr10	15097086	15168930	chr10:1261	chr10:1276	71845	0.118298	0.0402654	94.6333	3.27121	TRUE	TRUE	TRUE	FALSE	FALSE					TRUE	FALSE
chr10:1262-chr10:1268	chr10	15098237	15121032	chr10:1262	chr10:1268	22796	0.093626	0.00512233	28.325	2.36881	TRUE	TRUE	FALSE	FALSE	FALSE					TRUE	FALSE
chr10:1267-chr10:1268	chr10	15114024	15121032	chr10:1267	chr10:1268	7009	0.121587	0.0246549	8.25	1.55563	TRUE	TRUE	FALSE	FALSE	FALSE					FALSE	FALSE
chr10:1291-chr10:1273	chr10	15163687	15237508	chr10:1291	chr10:1273	73822	0.103642	0.011598	9.975	1.94454	TRUE	TRUE	FALSE	FALSE	FALSE					FALSE	FALSE
chr10:1295-chr10:1223	chr10	14740846	15255011	chr10:1295	chr10:1223	514166	0.0978234	0.0118898	12.55	5.02046	TRUE	TRUE	FALSE	FALSE	FALSE					FALSE	FALSE
chr10:1316-chr10:1317	chr10	15373605	15374693	chr10:1316	chr10:1317	1089	0.109609	0.0220784	20.5667	6.7846	TRUE	TRUE	TRUE	FALSE	FALSE					FALSE	FALSE
chr10:1319-chr10:1320	chr10	15380581	15381845	chr10:1319	chr10:1320	1265	0.140347	0.0294472	10.825	2.36881	TRUE	TRUE	FALSE	FALSE	FALSE					FALSE	FALSE
chr10:1320-chr10:1321	chr10	15381845	15384379	chr10:1320	chr10:1321	2535	0.091278	0.00283113	12.25	2.68701	TRUE	TRUE	FALSE	FALSE	FALSE					FALSE	FALSE
chr10:1350-chr10:1351	chr10	15718980	15720014	chr10:1350	chr10:1351	1035	0.0912457	0.00480066	45.825	9.08632	TRUE	TRUE	FALSE	FALSE	FALSE					FALSE	FALSE
chr10:1358-chr10:1359	chr10	15824717	15842952	chr10:1358	chr10:1359	18236	0.102744	0.0217849	7.475	0.318198	TRUE	FALSE	TRUE	FALSE	FALSE					FALSE	FALSE
chr10:1370-chr10:1449	chr10	16498095	17214152	chr10:1370	chr10:1449	716058	0.0964021	0.0111443	6.175	1.37886	TRUE	FALSE	TRUE	FALSE	FALSE					FALSE	TRUE
chr10:1390-chr10:1447	chr10	16817549	17201453	chr10:1390	chr10:1447	383905	0.173835	0.0120259	95.7	2.20851	TRUE	TRUE	TRUE	FALSE	FALSE					TRUE	TRUE
chr10:1390-chr10:1490	chr10	16817549	17578824	chr10:1390	chr10:1490	761276	0.102352	0.0156312	72.825	1.37886	FALSE	TRUE	TRUE	FALSE	FALSE					TRUE	FALSE
chr10:1390-chr10:1496	chr10	16817549	17644163	chr10:1390	chr10:1496	826615	0.154643	0.0263429	95.4333	1.60104	TRUE	TRUE	TRUE	FALSE	FALSE					TRUE	TRUE
chr10:1391-chr10:1392	chr10	16828377	16829470	chr10:1391	chr10:1392	1094	0.138234	0.0385685	62.375	5.55079	TRUE	TRUE	FALSE	FALSE	FALSE					TRUE	TRUE
chr10:1401-chr10:1409	chr10	16891479	16952346	chr10:1401	chr10:1409	60868	0.0935628	0.0129628	30.525	1.16673	FALSE	TRUE	TRUE	FALSE	FALSE					FALSE	TRUE
chr10:1435-chr10:1503	chr10	17067748	17693029	chr10:1435	chr10:1503	625282	0.115373	0.0397866	13.65	4.38406	TRUE	TRUE	FALSE	FALSE	FALSE					TRUE	FALSE
chr10:1450-chr10:1425	chr10	17025752	17215313	chr10:1450	chr10:1425	189562	0.103388	0.0152316	51.9	1.48492	FALSE	TRUE	TRUE	FALSE	FALSE					TRUE	TRUE
chr10:1452-chr10:1498	chr10	17227446	17655824	chr10:1452	chr10:1498	428379	0.0989045	0.0225603	31.9	6.78823	TRUE	TRUE	FALSE	FALSE	FALSE					TRUE	FALSE
chr10:1455-chr10:1456	chr10	17232500	17233816	chr10:1455	chr10:1456	1317	0.123326	0.0105751	32.475	8.59135	FALSE	TRUE	TRUE	FALSE	FALSE					TRUE	FALSE
chr10:1455-chr10:1460	chr10	17232500	17238942	chr10:1455	chr10:1460	6443	0.0937632	0.0118088	35.7	1.20208	TRUE	FALSE	TRUE	FALSE	FALSE					TRUE	FALSE
chr10:1456-chr10:1459	chr10	17233816	17237598	chr10:1456	chr10:1459	3783	0.131194	0.0222653	33.675	11.2784	FALSE	TRUE	TRUE	FALSE	FALSE					FALSE	FALSE
chr10:1456-chr10:1461	chr10	17233816	17240070	chr10:1456	chr10:1461	6255	0.0979881	0.00656537	29.4167	7.69811	TRUE	TRUE	TRUE	FALSE	FALSE					FALSE	FALSE
chr10:1457-chr10:1458	chr10	17235374	17236580	chr10:1457	chr10:1458	1207	0.161547	0.0441447	27.975	9.5813	TRUE	TRUE	FALSE	FALSE	FALSE					FALSE	FALSE
chr10:1458-chr10:1461	chr10	17236580	17240070	chr10:1458	chr10:1461	3491	0.118566	0.00906453	21.625	7.53069	TRUE	TRUE	FALSE	FALSE	FALSE					FALSE	FALSE
chr10:1460-chr10:1461	chr10	17238942	17240070	chr10:1460	chr10:1461	1129	0.116862	0.0407167	40.75	8.34386	FALSE	TRUE	TRUE	FALSE	FALSE					FALSE	FALSE
chr10:1461-chr10:1462	chr10	17240070	17241140	chr10:1461	chr10:1462	1071	0.137935	0.0113008	14.625	6.39932	FALSE	TRUE	TRUE	FALSE	FALSE					FALSE	FALSE
chr10:152-chr10:153	chr10	3068564	3069591	chr10:152	chr10:153	1028	0.0932414	0.00919102	55.95	9.54594	FALSE	TRUE	TRUE	FALSE	FALSE					TRUE	FALSE
chr10:1546-chr10:1547	chr10	19815863	19816867	chr10:1546	chr10:1547	1005	0.158514	0.0109634	25.05	8.13649	TRUE	TRUE	TRUE	TRUE	TRUE	PLXDC2	PLXDC2	promoter	promoter	FALSE	FALSE
chr10:1546-chr10:1551	chr10	19815863	19931758	chr10:1546	chr10:1551	115896	0.0886184	0.00548057	34.375	7.10642	TRUE	FALSE	TRUE	TRUE	TRUE	PLXDC2	PLXDC2	promoter	intronic	FALSE	FALSE
chr10:1549-chr10:1551	chr10	19922824	19931758	chr10:1549	chr10:1551	8935	0.158479	0.0265747	38.15	9.47523	FALSE	TRUE	TRUE	TRUE	TRUE	PLXDC2	PLXDC2	intronic	intronic	FALSE	FALSE
chr10:1550-chr10:1551	chr10	19929674	19931758	chr10:1550	chr10:1551	2085	0.107996	0.0256808	36.15	7.21249	FALSE	TRUE	TRUE	TRUE	TRUE	PLXDC2	PLXDC2	intronic	intronic	FALSE	FALSE
chr10:1607-chr10:1647	chr10	21534155	22316644	chr10:1607	chr10:1647	782490	0.13827	0.0726434	92.05	2.26274	TRUE	FALSE	TRUE	FALSE	FALSE					FALSE	TRUE
chr10:162-chr10:163	chr10	3091112	3092207	chr10:162	chr10:163	1096	0.0865578	0.000912167	35.125	4.06586	TRUE	TRUE	FALSE	FALSE	FALSE					TRUE	TRUE
chr10:1628-chr10:1627	chr10	21943879	21944927	chr10:1628	chr10:1627	1049	0.0868864	0.00597695	8.4	4.6669	FALSE	TRUE	TRUE	FALSE	FALSE					FALSE	FALSE
chr10:1636-chr10:1662	chr10	22003756	22437014	chr10:1636	chr10:1662	433259	0.0920272	0.00341423	87.7	7.49533	TRUE	TRUE	FALSE	FALSE	FALSE					TRUE	TRUE
chr10:1639-chr10:1691	chr10	22103846	22693677	chr10:1639	chr10:1691	589832	0.095848	0.00919136	6.425	0.106066	TRUE	FALSE	TRUE	FALSE	FALSE					FALSE	FALSE
chr10:164-chr10:165	chr10	3093338	3094521	chr10:164	chr10:165	1184	0.0931522	0.0097742	14.4	1.13137	TRUE	FALSE	TRUE	FALSE	FALSE					TRUE	TRUE
chr10:1643-chr10:1716	chr10	22246731	23097307	chr10:1643	chr10:1716	850577	0.119058	0.0312283	19.125	0.601041	FALSE	TRUE	TRUE	FALSE	FALSE					TRUE	FALSE
chr10:1644-chr10:1645	chr10	22251843	22252921	chr10:1644	chr10:1645	1079	0.113703	0.0189129	57.05	10.8804	TRUE	TRUE	TRUE	FALSE	FALSE					FALSE	FALSE
chr10:1693-chr10:1727	chr10	22714617	23438981	chr10:1693	chr10:1727	724365	0.101694	0.0167344	90.25	5.12518	TRUE	TRUE	TRUE	FALSE	FALSE					FALSE	FALSE
chr10:1729-chr10:1738	chr10	23445729	24207859	chr10:1729	chr10:1738	762131	0.113798	0.00516637	17.225	2.51023	TRUE	TRUE	FALSE	FALSE	TRUE		KIAA1217		promoter	FALSE	FALSE
chr10:173-chr10:176	chr10	3115815	3123864	chr10:173	chr10:176	8050	0.0942308	0.00921898	8.325	1.6617	TRUE	FALSE	TRUE	FALSE	FALSE					FALSE	FALSE
chr10:173-chr10:259	chr10	3115815	3766547	chr10:173	chr10:259	650733	0.0866181	0.00230528	7.725	3.78302	FALSE	TRUE	TRUE	FALSE	FALSE					FALSE	FALSE
chr10:1734-chr10:1740	chr10	23994650	24210228	chr10:1734	chr10:1740	215579	0.0987795	0.00678061	11.7	3.46482	TRUE	FALSE	TRUE	TRUE	TRUE	KIAA1217	KIAA1217	intronic	intronic	FALSE	FALSE
chr10:1735-chr10:1738	chr10	24115572	24207859	chr10:1735	chr10:1738	92288	0.146973	0.0550938	8.3	3.18944	TRUE	TRUE	TRUE	TRUE	TRUE	KIAA1217	KIAA1217	intronic	promoter	FALSE	FALSE
chr10:1735-chr10:1739	chr10	24115572	24208957	chr10:1735	chr10:1739	93386	0.105317	0.0171353	12.625	4.41942	TRUE	FALSE	TRUE	TRUE	TRUE	KIAA1217	KIAA1217	intronic	promoter	FALSE	FALSE
chr10:1735-chr10:1747	chr10	24115572	24463767	chr10:1735	chr10:1747	348196	0.110254	0.00148544	17.1	3.18198	TRUE	TRUE	FALSE	TRUE	TRUE	KIAA1217	KIAA1217	intronic	intronic	FALSE	FALSE
chr10:1735-chr10:1778	chr10	24115572	24812128	chr10:1735	chr10:1778	696557	0.105333	0.0169943	13.1833	2.95818	TRUE	TRUE	TRUE	TRUE	FALSE	KIAA1217		intronic		FALSE	FALSE
chr10:1736-chr10:1738	chr10	24118493	24207859	chr10:1736	chr10:1738	89367	0.138948	0.0334923	8.975	1.09602	TRUE	TRUE	FALSE	TRUE	TRUE	KIAA1217	KIAA1217	intronic	promoter	FALSE	FALSE
chr10:1738-chr10:1739	chr10	24207859	24208957	chr10:1738	chr10:1739	1099	0.150376	0.0654403	16.8667	4.42757	TRUE	TRUE	TRUE	TRUE	TRUE	KIAA1217	KIAA1217	promoter	promoter	FALSE	FALSE
chr10:1738-chr10:1740	chr10	24207859	24210228	chr10:1738	chr10:1740	2370	0.132655	0.0419943	13.3833	3.84068	TRUE	TRUE	TRUE	TRUE	TRUE	KIAA1217	KIAA1217	promoter	intronic	FALSE	FALSE
chr10:1740-chr10:1743	chr10	24210228	24383882	chr10:1740	chr10:1743	173655	0.0913678	0.0116723	33.15	0.912414	TRUE	TRUE	TRUE	TRUE	TRUE	KIAA1217	KIAA1217	intronic	intronic	FALSE	FALSE
chr10:1743-chr10:1748	chr10	24383882	24466464	chr10:1743	chr10:1748	82583	0.120614	0.029843	30.85	1.62635	FALSE	TRUE	TRUE	TRUE	TRUE	KIAA1217	KIAA1217	intronic	promoter	FALSE	FALSE
chr10:1747-chr10:1748	chr10	24463767	24466464	chr10:1747	chr10:1748	2698	0.119073	0.0303442	19.45	1.69706	TRUE	TRUE	FALSE	TRUE	TRUE	KIAA1217	KIAA1217	intronic	promoter	FALSE	FALSE
chr10:1747-chr10:1752	chr10	24463767	24513357	chr10:1747	chr10:1752	49591	0.094755	0.00918398	18.05	0.0707107	TRUE	TRUE	FALSE	TRUE	TRUE	KIAA1217	KIAA1217	intronic	exonic	FALSE	FALSE
chr10:175-chr10:176	chr10	3122631	3123864	chr10:175	chr10:176	1234	0.145588	0.0513439	12.2167	3.30202	TRUE	TRUE	TRUE	FALSE	FALSE					FALSE	FALSE
chr10:1757-chr10:1758	chr10	24570890	24572021	chr10:1757	chr10:1758	1132	0.14728	0.027506	9.13333	2.32612	TRUE	TRUE	TRUE	FALSE	FALSE					FALSE	FALSE
chr10:176-chr10:177	chr10	3123864	3124972	chr10:176	chr10:177	1109	0.139634	0.0254793	17	4.59973	TRUE	TRUE	TRUE	FALSE	FALSE					FALSE	FALSE
chr10:1760-chr10:1772	chr10	24603545	24721801	chr10:1760	chr10:1772	118257	0.108392	0.0166904	29.8	3.53553	TRUE	TRUE	FALSE	FALSE	FALSE					FALSE	FALSE
chr10:177-chr10:178	chr10	3124972	3126246	chr10:177	chr10:178	1275	0.0968449	0.0119392	17.35	3.91759	TRUE	TRUE	TRUE	FALSE	FALSE					FALSE	FALSE
chr10:1774-chr10:1805	chr10	24724766	25016538	chr10:1774	chr10:1805	291773	0.121985	0.0408669	95.625	1.23744	FALSE	TRUE	TRUE	FALSE	FALSE					TRUE	TRUE
chr10:180-chr10:183	chr10	3129827	3135599	chr10:180	chr10:183	5773	0.093551	0.00413924	11.475	3.28805	TRUE	TRUE	FALSE	FALSE	FALSE					FALSE	FALSE
chr10:1819-chr10:1824	chr10	25456394	25556701	chr10:1819	chr10:1824	100308	0.109526	0.0140625	30.4	6.22254	FALSE	TRUE	TRUE	FALSE	FALSE					FALSE	FALSE
chr10:1821-chr10:1824	chr10	25493263	25556701	chr10:1821	chr10:1824	63439	0.12695	0.0095481	46.2	4.38406	TRUE	TRUE	FALSE	FALSE	FALSE					TRUE	FALSE
chr10:1824-chr10:1825	chr10	25556701	25682756	chr10:1824	chr10:1825	126056	0.0883654	0.000839485	24.825	0.318198	TRUE	FALSE	TRUE	FALSE	FALSE					FALSE	FALSE
chr10:184-chr10:182	chr10	3132808	3136989	chr10:184	chr10:182	4182	0.106558	0.0223125	11.425	3.21734	TRUE	FALSE	TRUE	FALSE	FALSE					FALSE	FALSE
chr10:184-chr10:185	chr10	3136989	3138813	chr10:184	chr10:185	1825	0.0916374	0.00440535	15.075	2.58094	TRUE	TRUE	FALSE	FALSE	FALSE					FALSE	FALSE
chr10:1852-chr10:1867	chr10	26861207	27155273	chr10:1852	chr10:1867	294067	0.107009	0.0186104	88.875	5.05581	TRUE	FALSE	TRUE	FALSE	FALSE					TRUE	TRUE
chr10:186-chr10:303	chr10	3140494	3926943	chr10:186	chr10:303	786450	0.0904229	0.0084336	10.9	4.6669	TRUE	TRUE	FALSE	FALSE	FALSE					FALSE	FALSE
chr10:187-chr10:188	chr10	3141582	3142622	chr10:187	chr10:188	1041	0.135584	0.0154135	25.975	6.04576	TRUE	TRUE	FALSE	FALSE	FALSE					FALSE	FALSE
chr10:1874-chr10:1887	chr10	27241895	27504252	chr10:1874	chr10:1887	262358	0.0888337	0.00397159	87.275	6.11647	TRUE	TRUE	FALSE	FALSE	FALSE					TRUE	TRUE
chr10:189-chr10:190	chr10	3145426	3146522	chr10:189	chr10:190	1097	0.174655	0.0158769	7.875	2.43952	TRUE	TRUE	FALSE	FALSE	FALSE					FALSE	FALSE
chr10:1920-chr10:1932	chr10	28303107	28532706	chr10:1920	chr10:1932	229600	0.118972	0.0354431	95.1	3.46879	TRUE	TRUE	TRUE	TRUE	FALSE	MPP7		intronic		FALSE	TRUE
chr10:1920-chr10:1956	chr10	28303107	28677411	chr10:1920	chr10:1956	374305	0.160512	0.109986	96.2	0.424264	FALSE	TRUE	TRUE	TRUE	TRUE	MPP7	BAMBI	intronic	promoter	FALSE	FALSE
chr10:1921-chr10:1923	chr10	28327082	28333571	chr10:1921	chr10:1923	6490	0.132641	0.0277965	32.35	6.15183	FALSE	TRUE	TRUE	TRUE	TRUE	MPP7	MPP7	intronic	promoter	FALSE	FALSE
chr10:1922-chr10:1923	chr10	28332023	28333571	chr10:1922	chr10:1923	1549	0.11499	0.033651	21.8	2.26274	FALSE	TRUE	TRUE	TRUE	TRUE	MPP7	MPP7	intronic	promoter	FALSE	FALSE
chr10:1936-chr10:1937	chr10	28564204	28565211	chr10:1936	chr10:1937	1008	0.192542	0.0900621	9.525	3.78302	TRUE	TRUE	FALSE	FALSE	FALSE					FALSE	FALSE
chr10:1947-chr10:1948	chr10	28616998	28623737	chr10:1947	chr10:1948	6740	0.108474	0.00802164	6.625	1.16673	TRUE	FALSE	TRUE	FALSE	FALSE					FALSE	FALSE
chr10:1948-chr10:1949	chr10	28623737	28625467	chr10:1948	chr10:1949	1731	0.136615	0.0288449	14.2667	4.7054	TRUE	TRUE	TRUE	FALSE	FALSE					FALSE	FALSE
chr10:195-chr10:209	chr10	3172782	3264291	chr10:195	chr10:209	91510	0.092477	0.00165392	88.35	4.87904	TRUE	FALSE	TRUE	FALSE	FALSE					TRUE	TRUE
chr10:195-chr10:227	chr10	3172782	3426372	chr10:195	chr10:227	253591	0.0883338	0.00594296	79.3	2.75772	FALSE	TRUE	TRUE	FALSE	FALSE					TRUE	TRUE
chr10:195-chr10:232	chr10	3172782	3467787	chr10:195	chr10:232	295006	0.167119	0.0514148	93.925	4.278	TRUE	FALSE	TRUE	FALSE	FALSE					TRUE	TRUE
chr10:195-chr10:302	chr10	3172782	3924542	chr10:195	chr10:302	751761	0.101506	0.0029043	86.25	5.86899	TRUE	FALSE	TRUE	FALSE	FALSE					TRUE	TRUE
chr10:1950-chr10:1951	chr10	28626468	28628312	chr10:1950	chr10:1951	1845	0.0994183	0.0148101	38.3	6.85894	FALSE	TRUE	TRUE	FALSE	FALSE					FALSE	FALSE
chr10:1952-chr10:1953	chr10	28630901	28632410	chr10:1952	chr10:1953	1510	0.151686	0.0118673	10	3.60624	FALSE	TRUE	TRUE	FALSE	FALSE					FALSE	FALSE
chr10:1956-chr10:1932	chr10	28532706	28677411	chr10:1956	chr10:1932	144706	0.17525	0.0099624	93.975	4.13657	TRUE	FALSE	TRUE	TRUE	FALSE	BAMBI		promoter		FALSE	TRUE
chr10:197-chr10:196	chr10	3174000	3175113	chr10:197	chr10:196	1114	0.141712	0.019813	18.35	3.46482	TRUE	TRUE	FALSE	FALSE	FALSE					FALSE	FALSE
chr10:1990-chr10:1991	chr10	29141971	29150188	chr10:1990	chr10:1991	8218	0.123133	0.00475025	40.175	10.9955	FALSE	TRUE	TRUE	FALSE	FALSE					FALSE	FALSE
chr10:200-chr10:202	chr10	3221111	3233767	chr10:200	chr10:202	12657	0.113884	0.0364605	13.175	0.883883	TRUE	TRUE	FALSE	FALSE	FALSE					FALSE	FALSE
chr10:2000-chr10:2001	chr10	29344644	29346585	chr10:2000	chr10:2001	1942	0.110766	0.0198614	22.75	1.57162	TRUE	TRUE	TRUE	FALSE	FALSE					FALSE	FALSE
chr10:2008-chr10:2009	chr10	29409547	29410554	chr10:2008	chr10:2009	1008	0.136242	0.00649592	46.1	0.141421	TRUE	FALSE	TRUE	FALSE	FALSE					TRUE	TRUE
chr10:2013-chr10:2016	chr10	29447557	29451685	chr10:2013	chr10:2016	4129	0.11998	0.0182271	8.3	0.848528	TRUE	FALSE	TRUE	FALSE	FALSE					FALSE	FALSE
chr10:2015-chr10:2016	chr10	29450612	29451685	chr10:2015	chr10:2016	1074	0.188118	0.0529571	9.96667	3.45302	TRUE	TRUE	TRUE	FALSE	FALSE					FALSE	FALSE
chr10:2016-chr10:2017	chr10	29451685	29452771	chr10:2016	chr10:2017	1087	0.199649	0.0873181	9.51667	3.01842	TRUE	TRUE	TRUE	FALSE	FALSE					FALSE	FALSE
chr10:2017-chr10:2019	chr10	29452771	29458462	chr10:2017	chr10:2019	5692	0.133622	0.0716501	9.325	1.16673	TRUE	TRUE	FALSE	FALSE	FALSE					FALSE	FALSE
chr10:2021-chr10:2022	chr10	29465591	29467773	chr10:2021	chr10:2022	2183	0.114793	0.0115339	9.2	3.04056	TRUE	TRUE	FALSE	FALSE	FALSE					FALSE	FALSE
chr10:2023-chr10:2025	chr10	29470484	29473106	chr10:2023	chr10:2025	2623	0.158356	0.0629078	12.575	0.388909	TRUE	FALSE	TRUE	FALSE	FALSE					FALSE	FALSE
chr10:2023-chr10:2026	chr10	29470484	29475069	chr10:2023	chr10:2026	4586	0.141644	0.0347259	12.175	3.71231	FALSE	TRUE	TRUE	FALSE	FALSE					FALSE	FALSE
chr10:2024-chr10:2025	chr10	29471648	29473106	chr10:2024	chr10:2025	1459	0.135506	0.0344092	14.1	2.97867	TRUE	TRUE	TRUE	FALSE	FALSE					FALSE	FALSE
chr10:2025-chr10:2026	chr10	29473106	29475069	chr10:2025	chr10:2026	1964	0.12204	0.0117539	9.925	1.44957	TRUE	FALSE	TRUE	FALSE	FALSE					FALSE	FALSE
chr10:2026-chr10:2027	chr10	29475069	29477489	chr10:2026	chr10:2027	2421	0.15635	0.100854	7.3	3.04056	TRUE	FALSE	TRUE	FALSE	FALSE					FALSE	FALSE
chr10:2027-chr10:2028	chr10	29477489	29479180	chr10:2027	chr10:2028	1692	0.123739	0.00408243	7.8	2.6163	TRUE	FALSE	TRUE	FALSE	FALSE					FALSE	FALSE
chr10:2033-chr10:2034	chr10	29497717	29498889	chr10:2033	chr10:2034	1173	0.19829	0.0163386	7.76667	2.16237	TRUE	TRUE	TRUE	FALSE	FALSE					FALSE	FALSE
chr10:2034-chr10:2035	chr10	29498889	29500884	chr10:2034	chr10:2035	1996	0.106672	0.0235251	8.55	2.33345	TRUE	TRUE	FALSE	FALSE	FALSE					FALSE	FALSE
chr10:2046-chr10:2048	chr10	29584155	29587818	chr10:2046	chr10:2048	3664	0.0947245	0.0116232	18.675	3.92444	FALSE	TRUE	TRUE	FALSE	FALSE					FALSE	FALSE
chr10:2052-chr10:2053	chr10	29598960	29600165	chr10:2052	chr10:2053	1206	0.110976	0.0245876	8.35	1.41421	TRUE	TRUE	FALSE	FALSE	FALSE					FALSE	FALSE
chr10:207-chr10:208	chr10	3262092	3263274	chr10:207	chr10:208	1183	0.10635	0.00853277	16.3	2.75772	TRUE	FALSE	TRUE	FALSE	FALSE					FALSE	TRUE
chr10:209-chr10:328	chr10	3264291	4128166	chr10:209	chr10:328	863876	0.124104	0.0365641	57.475	1.87383	TRUE	FALSE	TRUE	FALSE	FALSE					TRUE	FALSE
chr10:211-chr10:301	chr10	3272500	3919901	chr10:211	chr10:301	647402	0.0972453	0.0116596	25.225	0.601041	FALSE	TRUE	TRUE	FALSE	FALSE					FALSE	TRUE
chr10:2123-chr10:2124	chr10	30043596	30049330	chr10:2123	chr10:2124	5735	0.120844	0.0299097	47.025	0.883883	TRUE	FALSE	TRUE	FALSE	FALSE					FALSE	FALSE
chr10:2123-chr10:2150	chr10	30043596	30220301	chr10:2123	chr10:2150	176706	0.0914615	0.00535508	39.15	1.27279	FALSE	TRUE	TRUE	FALSE	FALSE					FALSE	FALSE
chr10:2123-chr10:2152	chr10	30043596	30239010	chr10:2123	chr10:2152	195415	0.108705	0.0313087	24.2167	2.57601	TRUE	TRUE	TRUE	FALSE	FALSE					FALSE	FALSE
chr10:2124-chr10:2140	chr10	30049330	30155605	chr10:2124	chr10:2140	106276	0.101056	0.00122764	58.575	0.742462	FALSE	TRUE	TRUE	FALSE	FALSE					FALSE	TRUE
chr10:2124-chr10:2150	chr10	30049330	30220301	chr10:2124	chr10:2150	170972	0.128571	0.0381786	58.45	2.82843	TRUE	FALSE	TRUE	FALSE	FALSE					FALSE	FALSE
chr10:2124-chr10:2152	chr10	30049330	30239010	chr10:2124	chr10:2152	189681	0.10584	0.00249982	45	3.53553	TRUE	FALSE	TRUE	FALSE	FALSE					FALSE	FALSE
chr10:2124-chr10:2253	chr10	30049330	31031913	chr10:2124	chr10:2253	982584	0.0890744	0.00703134	80.925	0.0353553	FALSE	TRUE	TRUE	FALSE	FALSE					FALSE	TRUE
chr10:2140-chr10:2152	chr10	30155605	30239010	chr10:2140	chr10:2152	83406	0.0998516	0.0179121	36.25	1.06066	FALSE	TRUE	TRUE	FALSE	FALSE					TRUE	FALSE
chr10:2156-chr10:2157	chr10	30348293	30349324	chr10:2156	chr10:2157	1032	0.138519	0.00590139	45.35	11.0309	FALSE	TRUE	TRUE	FALSE	FALSE					FALSE	FALSE
chr10:2159-chr10:2160	chr10	30358073	30359856	chr10:2159	chr10:2160	1784	0.121076	0.0295996	30.1333	4.9521	TRUE	TRUE	TRUE	FALSE	FALSE					FALSE	FALSE
chr10:2170-chr10:2118	chr10	30028302	30433943	chr10:2170	chr10:2118	405642	0.11656	0.00119401	85.65	6.6468	TRUE	FALSE	TRUE	TRUE	FALSE	MAP3K8		promoter		TRUE	TRUE
chr10:2170-chr10:2253	chr10	30433943	31031913	chr10:2170	chr10:2253	597971	0.140481	0.00991294	95.95	2.42229	TRUE	TRUE	TRUE	TRUE	FALSE	MAP3K8		promoter		TRUE	TRUE
chr10:218-chr10:277	chr10	3365846	3806111	chr10:218	chr10:277	440266	0.0949044	0.00915132	47.975	1.44957	FALSE	TRUE	TRUE	FALSE	FALSE					FALSE	TRUE
chr10:218-chr10:334	chr10	3365846	4241069	chr10:218	chr10:334	875224	0.103376	0.0242898	37.2	5.09117	TRUE	FALSE	TRUE	FALSE	FALSE					FALSE	TRUE
chr10:2185-chr10:2253	chr10	30583919	31031913	chr10:2185	chr10:2253	447995	0.0958133	0.00489121	87.625	0.813173	FALSE	TRUE	TRUE	FALSE	FALSE					TRUE	TRUE
chr10:2191-chr10:2196	chr10	30641235	30648173	chr10:2191	chr10:2196	6939	0.0970757	0.00225217	21.7	5.58614	FALSE	TRUE	TRUE	FALSE	FALSE					TRUE	FALSE
chr10:2202-chr10:2209	chr10	30682571	30737007	chr10:2202	chr10:2209	54437	0.10422	0.0159369	31.2	0	FALSE	TRUE	TRUE	FALSE	FALSE					FALSE	FALSE
chr10:2214-chr10:2215	chr10	30776416	30782893	chr10:2214	chr10:2215	6478	0.110495	0.0330533	9.4	1.76777	FALSE	TRUE	TRUE	FALSE	FALSE					FALSE	FALSE
chr10:2248-chr10:2253	chr10	31005086	31031913	chr10:2248	chr10:2253	26828	0.126764	0.0492566	83.75	5.72756	TRUE	FALSE	TRUE	FALSE	FALSE					TRUE	TRUE
chr10:2253-chr10:2312	chr10	31031913	31697740	chr10:2253	chr10:2312	665828	0.241489	0.0889793	97.4167	1.62352	TRUE	TRUE	TRUE	FALSE	FALSE					TRUE	TRUE
chr10:2253-chr10:2318	chr10	31031913	31707894	chr10:2253	chr10:2318	675982	0.131887	0.0310003	92.625	0.742462	FALSE	TRUE	TRUE	FALSE	FALSE					TRUE	TRUE
chr10:2253-chr10:2325	chr10	31031913	31760193	chr10:2253	chr10:2325	728281	0.164487	0.0470993	97.425	0.247487	FALSE	TRUE	TRUE	FALSE	FALSE					TRUE	TRUE
chr10:2253-chr10:2342	chr10	31031913	31928859	chr10:2253	chr10:2342	896947	0.105649	0.0201031	95.05	2.47487	FALSE	TRUE	TRUE	FALSE	FALSE					TRUE	FALSE
chr10:2271-chr10:2372	chr10	31158202	32141239	chr10:2271	chr10:2372	983038	0.0881939	0.00424188	34.725	4.70226	TRUE	FALSE	TRUE	FALSE	FALSE					FALSE	FALSE
chr10:2279-chr10:2280	chr10	31318425	31319528	chr10:2279	chr10:2280	1104	0.104032	0.00136165	76.575	7.03571	TRUE	TRUE	FALSE	FALSE	FALSE					TRUE	TRUE
chr10:2284-chr10:2291	chr10	31348506	31467304	chr10:2284	chr10:2291	118799	0.131884	0.0676984	6.875	0.883883	TRUE	TRUE	FALSE	FALSE	FALSE					FALSE	FALSE
chr10:2289-chr10:2340	chr10	31413547	31919073	chr10:2289	chr10:2340	505527	0.0892269	0.0029572	11.025	3.85373	FALSE	TRUE	TRUE	FALSE	FALSE					FALSE	FALSE
chr10:2291-chr10:2292	chr10	31467304	31468455	chr10:2291	chr10:2292	1152	0.114328	0.0205333	10.475	0.813173	TRUE	TRUE	FALSE	FALSE	FALSE					FALSE	FALSE
chr10:2303-chr10:2312	chr10	31603626	31697740	chr10:2303	chr10:2312	94115	0.133991	0.014568	94.75	0	FALSE	TRUE	TRUE	FALSE	FALSE					FALSE	TRUE
chr10:2312-chr10:2314	chr10	31697740	31700476	chr10:2312	chr10:2314	2737	0.108792	0.010178	88.3	1.13137	TRUE	FALSE	TRUE	FALSE	FALSE					TRUE	TRUE
chr10:2312-chr10:2342	chr10	31697740	31928859	chr10:2312	chr10:2342	231120	0.102185	0.00503239	92.9	1.9799	TRUE	FALSE	TRUE	FALSE	FALSE					TRUE	FALSE
chr10:2312-chr10:2400	chr10	31697740	32346360	chr10:2312	chr10:2400	648621	0.137889	0.0160483	94.425	2.22739	TRUE	FALSE	TRUE	FALSE	FALSE					TRUE	TRUE
chr10:2312-chr10:2401	chr10	31697740	32347468	chr10:2312	chr10:2401	649729	0.0961486	0.010011	94.375	1.16673	FALSE	TRUE	TRUE	FALSE	TRUE		AL391839.1		promoter	TRUE	TRUE
chr10:2314-chr10:2318	chr10	31700476	31707894	chr10:2314	chr10:2318	7419	0.112554	0.0159823	84.425	2.01525	FALSE	TRUE	TRUE	FALSE	FALSE					TRUE	TRUE
chr10:2314-chr10:2342	chr10	31700476	31928859	chr10:2314	chr10:2342	228384	0.107573	0.00414966	83.3	1.27279	TRUE	FALSE	TRUE	FALSE	FALSE					TRUE	FALSE
chr10:232-chr10:273	chr10	3467787	3785406	chr10:232	chr10:273	317620	0.162887	0.0257063	93.125	4.34871	TRUE	FALSE	TRUE	FALSE	FALSE					TRUE	TRUE
chr10:232-chr10:315	chr10	3467787	4044062	chr10:232	chr10:315	576276	0.105497	0.0100895	79.975	9.01561	TRUE	FALSE	TRUE	FALSE	FALSE					TRUE	TRUE
chr10:232-chr10:347	chr10	3467787	4372827	chr10:232	chr10:347	905041	0.107721	0.00416984	69.6	4.31335	TRUE	FALSE	TRUE	FALSE	FALSE					TRUE	FALSE
chr10:2356-chr10:2357	chr10	31999527	32000904	chr10:2356	chr10:2357	1378	0.105919	0.00303183	10.775	1.23744	TRUE	FALSE	TRUE	FALSE	FALSE					FALSE	FALSE
chr10:2360-chr10:2361	chr10	32005179	32006463	chr10:2360	chr10:2361	1285	0.135574	0.0182149	20.375	4.49013	FALSE	TRUE	TRUE	FALSE	FALSE					FALSE	FALSE
chr10:2362-chr10:2363	chr10	32040629	32041705	chr10:2362	chr10:2363	1077	0.101788	0.00970437	8.425	2.79307	FALSE	TRUE	TRUE	FALSE	FALSE					FALSE	FALSE
chr10:2374-chr10:2395	chr10	32150849	32320687	chr10:2374	chr10:2395	169839	0.115108	0.0399993	10.55	1.48492	TRUE	FALSE	TRUE	FALSE	FALSE					FALSE	FALSE
chr10:2381-chr10:2453	chr10	32191079	33178558	chr10:2381	chr10:2453	987480	0.098261	0.019551	29.725	12.1269	FALSE	TRUE	TRUE	FALSE	FALSE					FALSE	FALSE
chr10:2400-chr10:2431	chr10	32346360	32980669	chr10:2400	chr10:2431	634310	0.0944558	0.00451887	93.15	0.212132	FALSE	TRUE	TRUE	FALSE	FALSE					TRUE	TRUE
chr10:2405-chr10:2406	chr10	32376695	32377781	chr10:2405	chr10:2406	1087	0.11108	0.00187635	27.05	2.26274	TRUE	FALSE	TRUE	FALSE	FALSE					FALSE	FALSE
chr10:2426-chr10:2431	chr10	32958376	32980669	chr10:2426	chr10:2431	22294	0.128346	0.0359728	91.55	4.59619	TRUE	FALSE	TRUE	FALSE	FALSE					TRUE	TRUE
chr10:2447-chr10:2478	chr10	33137033	33263300	chr10:2447	chr10:2478	126268	0.1007	0.00434216	23.225	3.21734	FALSE	TRUE	TRUE	FALSE	FALSE					FALSE	TRUE
chr10:2452-chr10:2454	chr10	33174839	33180534	chr10:2452	chr10:2454	5696	0.101909	0.0160164	8.5	2.54558	TRUE	FALSE	TRUE	FALSE	FALSE					FALSE	FALSE
chr10:2458-chr10:2490	chr10	33195818	33302355	chr10:2458	chr10:2490	106538	0.0850539	0.00299644	31.15	1.13137	TRUE	TRUE	FALSE	FALSE	FALSE					TRUE	FALSE
chr10:2526-chr10:2527	chr10	33819574	33858542	chr10:2526	chr10:2527	38969	0.112339	0.0202175	17.175	3.0052	TRUE	FALSE	TRUE	FALSE	FALSE					FALSE	FALSE
chr10:2527-chr10:2529	chr10	33858542	33950417	chr10:2527	chr10:2529	91876	0.138973	0.0129663	21.85	3.11127	TRUE	TRUE	FALSE	FALSE	FALSE					FALSE	FALSE
chr10:2529-chr10:2526	chr10	33819574	33950417	chr10:2529	chr10:2526	130844	0.136811	0.0604395	6.625	0.671751	FALSE	TRUE	TRUE	FALSE	FALSE					FALSE	FALSE
chr10:2546-chr10:2557	chr10	34299330	34504740	chr10:2546	chr10:2557	205411	0.0900558	0.00380444	15.25	0.212132	TRUE	FALSE	TRUE	FALSE	FALSE					TRUE	FALSE
chr10:255-chr10:256	chr10	3761218	3762251	chr10:255	chr10:256	1034	0.150809	0.0171194	10	4.10122	TRUE	TRUE	FALSE	FALSE	FALSE					FALSE	FALSE
chr10:256-chr10:257	chr10	3762251	3763350	chr10:256	chr10:257	1100	0.0986064	0.0111298	15.225	2.51023	TRUE	TRUE	FALSE	FALSE	FALSE					FALSE	FALSE
chr10:256-chr10:258	chr10	3762251	3764705	chr10:256	chr10:258	2455	0.0979494	0.0177952	14.7	4.94975	TRUE	TRUE	FALSE	FALSE	FALSE					FALSE	FALSE
chr10:2560-chr10:2578	chr10	34526863	34696615	chr10:2560	chr10:2578	169753	0.103305	0.0109746	42.425	4.06586	TRUE	FALSE	TRUE	FALSE	FALSE					TRUE	FALSE
chr10:2568-chr10:2570	chr10	34637463	34639824	chr10:2568	chr10:2570	2362	0.103872	0.0122195	17.3	0.707107	TRUE	FALSE	TRUE	FALSE	FALSE					FALSE	FALSE
chr10:257-chr10:258	chr10	3763350	3764705	chr10:257	chr10:258	1356	0.106239	0.0141057	16.8167	4.85137	TRUE	TRUE	TRUE	FALSE	FALSE					FALSE	FALSE
chr10:257-chr10:259	chr10	3763350	3766547	chr10:257	chr10:259	3198	0.0998216	0.00465699	16.9	0.636396	TRUE	TRUE	FALSE	FALSE	FALSE					FALSE	FALSE
chr10:2570-chr10:2571	chr10	34639824	34642209	chr10:2570	chr10:2571	2386	0.135678	0.0247228	8.4	2.36432	TRUE	TRUE	TRUE	FALSE	FALSE					FALSE	FALSE
chr10:2588-chr10:2634	chr10	34740103	35336453	chr10:2588	chr10:2634	596351	0.103388	0.00892783	65.5	2.19203	FALSE	TRUE	TRUE	FALSE	FALSE					FALSE	FALSE
chr10:2612-chr10:2650	chr10	35055720	35412167	chr10:2612	chr10:2650	356448	0.106535	0.0305858	10.15	0.282843	TRUE	FALSE	TRUE	FALSE	FALSE					TRUE	FALSE
chr10:262-chr10:261	chr10	3769747	3770903	chr10:262	chr10:261	1157	0.0915811	0.00620661	12.75	1.06066	TRUE	TRUE	FALSE	FALSE	FALSE					FALSE	FALSE
chr10:2624-chr10:2716	chr10	35203985	36094266	chr10:2624	chr10:2716	890282	0.0938298	0.00389436	7.625	3.71231	TRUE	FALSE	TRUE	TRUE	FALSE	CREM		intronic		FALSE	FALSE
chr10:263-chr10:264	chr10	3772888	3774445	chr10:263	chr10:264	1558	0.111385	0.0071938	29.6	11.1723	TRUE	FALSE	TRUE	FALSE	FALSE					FALSE	FALSE
chr10:264-chr10:265	chr10	3774445	3775491	chr10:264	chr10:265	1047	0.135016	0.0350641	48.4833	7.55022	TRUE	TRUE	TRUE	FALSE	FALSE					FALSE	TRUE
chr10:267-chr10:268	chr10	3778312	3779319	chr10:267	chr10:268	1008	0.131701	0.0337746	29.6167	8.27652	TRUE	TRUE	TRUE	FALSE	FALSE					FALSE	TRUE
chr10:268-chr10:269	chr10	3779319	3780510	chr10:268	chr10:269	1192	0.120876	0.0213968	46.475	5.6215	TRUE	TRUE	FALSE	FALSE	FALSE					TRUE	TRUE
chr10:2692-chr10:2700	chr10	35627622	35740201	chr10:2692	chr10:2700	112580	0.101345	0.0137872	16.9667	2.59053	TRUE	TRUE	TRUE	FALSE	FALSE					TRUE	FALSE
chr10:2716-chr10:2723	chr10	36094266	36331307	chr10:2716	chr10:2723	237042	0.0960007	0.00056161	12.5	4.10122	TRUE	TRUE	FALSE	FALSE	FALSE					FALSE	FALSE
chr10:273-chr10:195	chr10	3172782	3785406	chr10:273	chr10:195	612625	0.191937	0.0865118	96.9	2.75772	TRUE	FALSE	TRUE	FALSE	FALSE					TRUE	TRUE
chr10:2736-chr10:2743	chr10	36499866	36606407	chr10:2736	chr10:2743	106542	0.0917727	0.00892404	17.825	2.08597	TRUE	FALSE	TRUE	FALSE	FALSE					FALSE	FALSE
chr10:2743-chr10:2749	chr10	36606407	36881092	chr10:2743	chr10:2749	274686	0.0938509	0.00485606	16.35	5.79828	TRUE	TRUE	FALSE	FALSE	FALSE					FALSE	FALSE
chr10:2752-chr10:2764	chr10	37857698	38402877	chr10:2752	chr10:2764	545180	0.10534	0.0285211	83.9	4.80833	TRUE	FALSE	TRUE	FALSE	FALSE					TRUE	FALSE
chr10:2761-chr10:2764	chr10	38356186	38402877	chr10:2761	chr10:2764	46692	0.0999106	0.000484395	52.45	5.3033	TRUE	FALSE	TRUE	FALSE	FALSE					FALSE	FALSE
chr10:277-chr10:311	chr10	3806111	3968925	chr10:277	chr10:311	162815	0.0971865	0.00710388	49.7167	3.44976	TRUE	TRUE	TRUE	FALSE	FALSE					TRUE	FALSE
chr10:2770-chr10:2771	chr10	42368058	42475974	chr10:2770	chr10:2771	107917	0.140309	0.0365404	54.15	6.43467	TRUE	FALSE	TRUE	FALSE	FALSE					FALSE	FALSE
chr10:2770-chr10:2772	chr10	42368058	42488498	chr10:2770	chr10:2772	120441	0.100715	0.0150101	53.975	10.147	TRUE	TRUE	FALSE	FALSE	FALSE					FALSE	FALSE
chr10:2771-chr10:2772	chr10	42475974	42488498	chr10:2771	chr10:2772	12525	0.241969	0.0228704	41.875	5.6215	TRUE	FALSE	TRUE	FALSE	FALSE					FALSE	FALSE
chr10:2777-chr10:2778	chr10	42753330	42754744	chr10:2777	chr10:2778	1415	0.0982027	0.000654002	62.6	7.77817	FALSE	TRUE	TRUE	FALSE	FALSE					FALSE	FALSE
chr10:2780-chr10:2865	chr10	42782749	43409243	chr10:2780	chr10:2865	626495	0.0967052	0.0108338	92	1.90919	TRUE	FALSE	TRUE	FALSE	FALSE					TRUE	TRUE
chr10:2780-chr10:2870	chr10	42782749	43436806	chr10:2780	chr10:2870	654058	0.0897841	0.00657169	92.125	4.49013	TRUE	TRUE	FALSE	FALSE	FALSE					TRUE	TRUE
chr10:2810-chr10:2811	chr10	43193942	43194972	chr10:2810	chr10:2811	1031	0.156189	0.0280205	11.85	2.54558	TRUE	TRUE	FALSE	FALSE	FALSE					FALSE	FALSE
chr10:2811-chr10:2812	chr10	43194972	43196820	chr10:2811	chr10:2812	1849	0.0898663	0.00709039	13.325	3.57089	TRUE	TRUE	FALSE	FALSE	FALSE					FALSE	FALSE
chr10:2821-chr10:2903	chr10	43211171	43865675	chr10:2821	chr10:2903	654505	0.0920079	0.00101147	9.925	3.6416	FALSE	TRUE	TRUE	FALSE	FALSE					FALSE	FALSE
chr10:2833-chr10:2834	chr10	43262253	43263663	chr10:2833	chr10:2834	1411	0.114866	0.00607287	12.15	0.636396	TRUE	FALSE	TRUE	FALSE	FALSE					FALSE	FALSE
chr10:2835-chr10:2836	chr10	43264998	43266050	chr10:2835	chr10:2836	1053	0.123365	0.00896708	16.2833	3.78726	TRUE	TRUE	TRUE	FALSE	FALSE					FALSE	FALSE
chr10:2843-chr10:2833	chr10	43262253	43302569	chr10:2843	chr10:2833	40317	0.102067	0.0215551	9.525	2.86378	TRUE	TRUE	FALSE	FALSE	FALSE					FALSE	FALSE
chr10:2853-chr10:2854	chr10	43380868	43381930	chr10:2853	chr10:2854	1063	0.150001	0.0144674	9.875	1.16673	TRUE	FALSE	TRUE	FALSE	FALSE					FALSE	FALSE
chr10:2862-chr10:2863	chr10	43405559	43406613	chr10:2862	chr10:2863	1055	0.136675	0.045833	19.525	3.35876	TRUE	TRUE	FALSE	FALSE	FALSE					FALSE	FALSE
chr10:2872-chr10:2865	chr10	43409243	43455852	chr10:2872	chr10:2865	46610	0.118799	0.0164502	93.5	3.18198	TRUE	TRUE	FALSE	FALSE	FALSE					FALSE	TRUE
chr10:2892-chr10:2913	chr10	43707938	43910476	chr10:2892	chr10:2913	202539	0.145097	0.030394	49.075	5.69221	TRUE	FALSE	TRUE	FALSE	FALSE					FALSE	FALSE
chr10:2908-chr10:2924	chr10	43882895	43998216	chr10:2908	chr10:2924	115322	0.091926	0.0101593	12.425	2.58094	FALSE	TRUE	TRUE	FALSE	FALSE					FALSE	FALSE
chr10:2911-chr10:2913	chr10	43905852	43910476	chr10:2911	chr10:2913	4625	0.0971416	0.00673944	28.825	3.28805	TRUE	FALSE	TRUE	FALSE	FALSE					FALSE	FALSE
chr10:2913-chr10:2924	chr10	43910476	43998216	chr10:2913	chr10:2924	87741	0.132663	0.0128858	33.1	2.54558	TRUE	TRUE	FALSE	FALSE	FALSE					FALSE	FALSE
chr10:2913-chr10:2926	chr10	43910476	44011166	chr10:2913	chr10:2926	100691	0.105822	0.0126824	47.0667	8.1224	TRUE	TRUE	TRUE	FALSE	FALSE					FALSE	FALSE
chr10:2916-chr10:2917	chr10	43964226	43965236	chr10:2916	chr10:2917	1011	0.105715	0.0213308	21.9167	4.47391	TRUE	TRUE	TRUE	FALSE	FALSE					FALSE	FALSE
chr10:2918-chr10:2919	chr10	43970940	43971962	chr10:2918	chr10:2919	1023	0.165613	0.0283029	11.8	4.03051	TRUE	TRUE	FALSE	FALSE	FALSE					FALSE	FALSE
chr10:2925-chr10:2926	chr10	44008473	44011166	chr10:2925	chr10:2926	2694	0.166637	0.00575519	56.25	7.63102	TRUE	TRUE	TRUE	FALSE	FALSE					FALSE	FALSE
chr10:2926-chr10:2996	chr10	44011166	44996337	chr10:2926	chr10:2996	985172	0.140722	0.0569065	66.6	4.17193	FALSE	TRUE	TRUE	FALSE	FALSE					FALSE	TRUE
chr10:294-chr10:386	chr10	3888023	4770932	chr10:294	chr10:386	882910	0.108043	0.0230764	65.65	7.35391	TRUE	FALSE	TRUE	FALSE	FALSE					TRUE	TRUE
chr10:2960-chr10:3013	chr10	44850898	45306083	chr10:2960	chr10:3013	455186	0.108471	0.00358206	8.125	2.72236	TRUE	TRUE	FALSE	FALSE	FALSE					FALSE	FALSE
chr10:2967-chr10:2983	chr10	44925380	44972960	chr10:2967	chr10:2983	47581	0.0924936	0.00607901	21.4	4.80833	TRUE	TRUE	FALSE	FALSE	FALSE					FALSE	FALSE
chr10:297-chr10:336	chr10	3895116	4243863	chr10:297	chr10:336	348748	0.105307	0.028223	47.5	1.06066	TRUE	FALSE	TRUE	FALSE	FALSE					TRUE	TRUE
chr10:2973-chr10:2996	chr10	44959656	44996337	chr10:2973	chr10:2996	36682	0.123866	0.00653586	92.425	0.388909	FALSE	TRUE	TRUE	FALSE	FALSE					FALSE	TRUE
chr10:2974-chr10:2975	chr10	44961514	44962574	chr10:2974	chr10:2975	1061	0.232448	0.0311978	14.0167	5.49871	TRUE	TRUE	TRUE	FALSE	FALSE					FALSE	FALSE
chr10:2974-chr10:2976	chr10	44961514	44963593	chr10:2974	chr10:2976	2080	0.14258	0.0573869	18.85	8.98026	FALSE	TRUE	TRUE	FALSE	FALSE					FALSE	FALSE
chr10:2974-chr10:2977	chr10	44961514	44964731	chr10:2974	chr10:2977	3218	0.137081	0.0526085	19	9.68736	FALSE	TRUE	TRUE	FALSE	FALSE					FALSE	FALSE
chr10:2974-chr10:2978	chr10	44961514	44965734	chr10:2974	chr10:2978	4221	0.125622	0.0332291	14.75	2.68701	TRUE	FALSE	TRUE	FALSE	FALSE					FALSE	FALSE
chr10:2974-chr10:2980	chr10	44961514	44968268	chr10:2974	chr10:2980	6755	0.0948844	0.0119804	16.275	0.813173	TRUE	FALSE	TRUE	FALSE	FALSE					FALSE	FALSE
chr10:2975-chr10:2976	chr10	44962574	44963593	chr10:2975	chr10:2976	1020	0.259841	0.103655	21.375	7.10642	TRUE	TRUE	FALSE	FALSE	FALSE					FALSE	FALSE
chr10:2975-chr10:2978	chr10	44962574	44965734	chr10:2975	chr10:2978	3161	0.168344	0.117296	16.625	2.79307	TRUE	FALSE	TRUE	FALSE	FALSE					FALSE	FALSE
chr10:2975-chr10:2979	chr10	44962574	44966880	chr10:2975	chr10:2979	4307	0.141576	0.0187101	21.5833	5.47136	TRUE	TRUE	TRUE	FALSE	FALSE					FALSE	FALSE
chr10:2975-chr10:2981	chr10	44962574	44969794	chr10:2975	chr10:2981	7221	0.100871	0.0153005	18.6333	5.75898	TRUE	TRUE	TRUE	FALSE	FALSE					FALSE	FALSE
chr10:2975-chr10:2982	chr10	44962574	44971160	chr10:2975	chr10:2982	8587	0.114205	0.0329287	17.975	0.247487	TRUE	FALSE	TRUE	FALSE	FALSE					FALSE	FALSE
chr10:2975-chr10:2983	chr10	44962574	44972960	chr10:2975	chr10:2983	10387	0.095968	0.00843684	25.975	5.26795	TRUE	TRUE	FALSE	FALSE	FALSE					FALSE	FALSE
chr10:2976-chr10:2977	chr10	44963593	44964731	chr10:2976	chr10:2977	1139	0.230061	0.0233575	24.6	10.6773	FALSE	TRUE	TRUE	FALSE	FALSE					FALSE	FALSE
chr10:2976-chr10:2978	chr10	44963593	44965734	chr10:2976	chr10:2978	2142	0.141234	0.0311483	23.6	7.91028	TRUE	TRUE	TRUE	FALSE	FALSE					FALSE	FALSE
chr10:2976-chr10:2979	chr10	44963593	44966880	chr10:2976	chr10:2979	3288	0.147315	0.0161422	26.75	8.69741	FALSE	TRUE	TRUE	FALSE	FALSE					FALSE	FALSE
chr10:2976-chr10:2982	chr10	44963593	44971160	chr10:2976	chr10:2982	7568	0.145079	0.0148586	26.8	7.84889	FALSE	TRUE	TRUE	FALSE	FALSE					FALSE	FALSE
chr10:2976-chr10:2983	chr10	44963593	44972960	chr10:2976	chr10:2983	9368	0.116295	0.029177	31.425	4.77297	FALSE	TRUE	TRUE	FALSE	FALSE					FALSE	FALSE
chr10:2977-chr10:2978	chr10	44964731	44965734	chr10:2977	chr10:2978	1004	0.256597	0.0516268	23.9167	8.29191	TRUE	TRUE	TRUE	FALSE	FALSE					FALSE	FALSE
chr10:2977-chr10:2980	chr10	44964731	44968268	chr10:2977	chr10:2980	3538	0.120455	0.0115724	25.2833	7.82629	TRUE	TRUE	TRUE	FALSE	FALSE					FALSE	FALSE
chr10:2977-chr10:2981	chr10	44964731	44969794	chr10:2977	chr10:2981	5064	0.12853	0.0283713	22.3	7.54785	TRUE	TRUE	TRUE	FALSE	FALSE					FALSE	FALSE
chr10:2977-chr10:2982	chr10	44964731	44971160	chr10:2977	chr10:2982	6430	0.157233	0.0502661	26.65	8.98026	TRUE	TRUE	FALSE	FALSE	FALSE					FALSE	FALSE
chr10:2977-chr10:2983	chr10	44964731	44972960	chr10:2977	chr10:2983	8230	0.132602	0.00403554	31.575	5.48008	FALSE	TRUE	TRUE	FALSE	FALSE					FALSE	FALSE
chr10:2978-chr10:2979	chr10	44965734	44966880	chr10:2978	chr10:2979	1147	0.161522	0.010011	27.475	9.22774	FALSE	TRUE	TRUE	FALSE	FALSE					FALSE	FALSE
chr10:2978-chr10:2980	chr10	44965734	44968268	chr10:2978	chr10:2980	2535	0.106666	0.00627632	21.925	1.37886	TRUE	FALSE	TRUE	FALSE	FALSE					FALSE	FALSE
chr10:2978-chr10:2981	chr10	44965734	44969794	chr10:2978	chr10:2981	4061	0.144754	0.0515833	23.2167	7.18685	TRUE	TRUE	TRUE	FALSE	FALSE					FALSE	FALSE
chr10:2978-chr10:2982	chr10	44965734	44971160	chr10:2978	chr10:2982	5427	0.146415	0.00228938	27.525	8.37922	FALSE	TRUE	TRUE	FALSE	FALSE					FALSE	FALSE
chr10:2978-chr10:2983	chr10	44965734	44972960	chr10:2978	chr10:2983	7227	0.118905	0.00546052	30.2167	5.02751	TRUE	TRUE	TRUE	FALSE	FALSE					FALSE	FALSE
chr10:2978-chr10:2985	chr10	44965734	44976657	chr10:2978	chr10:2985	10924	0.130702	0.0205102	39.175	5.90434	TRUE	TRUE	FALSE	FALSE	FALSE					FALSE	FALSE
chr10:2978-chr10:2996	chr10	44965734	44996337	chr10:2978	chr10:2996	30604	0.102708	0.00264465	57.55	4.73762	FALSE	TRUE	TRUE	FALSE	FALSE					FALSE	TRUE
chr10:2979-chr10:2974	chr10	44961514	44966880	chr10:2979	chr10:2974	5367	0.118242	0.0156732	16.6	1.27279	TRUE	FALSE	TRUE	FALSE	FALSE					FALSE	FALSE
chr10:2979-chr10:2977	chr10	44964731	44966880	chr10:2979	chr10:2977	2150	0.145564	0.0475206	26.9	9.40452	FALSE	TRUE	TRUE	FALSE	FALSE					FALSE	FALSE
chr10:2979-chr10:2980	chr10	44966880	44968268	chr10:2979	chr10:2980	1389	0.131511	0.0187153	27.5333	6.50967	TRUE	TRUE	TRUE	FALSE	FALSE					FALSE	FALSE
chr10:2979-chr10:2981	chr10	44966880	44969794	chr10:2979	chr10:2981	2915	0.124785	0.0172451	24.55	6.23618	TRUE	TRUE	TRUE	FALSE	FALSE					FALSE	FALSE
chr10:2979-chr10:2982	chr10	44966880	44971160	chr10:2979	chr10:2982	4281	0.141989	0.00627774	26.9833	5.92143	TRUE	TRUE	TRUE	FALSE	FALSE					FALSE	FALSE
chr10:2979-chr10:2983	chr10	44966880	44972960	chr10:2979	chr10:2983	6081	0.182845	0.00143441	33.725	3.50018	FALSE	TRUE	TRUE	FALSE	FALSE					FALSE	FALSE
chr10:2979-chr10:2991	chr10	44966880	44985370	chr10:2979	chr10:2991	18491	0.11836	0.0029724	45.35	2.26274	FALSE	TRUE	TRUE	FALSE	FALSE					FALSE	TRUE
chr10:2980-chr10:2982	chr10	44968268	44971160	chr10:2980	chr10:2982	2893	0.13938	0.019742	29.475	7.10642	FALSE	TRUE	TRUE	FALSE	FALSE					FALSE	FALSE
chr10:2980-chr10:2983	chr10	44968268	44972960	chr10:2980	chr10:2983	4693	0.129756	0.00853034	31.5833	5.20801	TRUE	TRUE	TRUE	FALSE	FALSE					FALSE	FALSE
chr10:2980-chr10:2985	chr10	44968268	44976657	chr10:2980	chr10:2985	8390	0.1182	0.00545925	39.8	6.50538	TRUE	TRUE	FALSE	FALSE	FALSE					FALSE	FALSE
chr10:2980-chr10:2986	chr10	44968268	44977835	chr10:2980	chr10:2986	9568	0.106294	0.0258843	37.6	5.58614	TRUE	TRUE	FALSE	FALSE	FALSE					FALSE	FALSE
chr10:2981-chr10:2980	chr10	44968268	44969794	chr10:2981	chr10:2980	1527	0.164819	0.0586065	20.625	0.601041	TRUE	FALSE	TRUE	FALSE	FALSE					FALSE	FALSE
chr10:2981-chr10:2982	chr10	44969794	44971160	chr10:2981	chr10:2982	1367	0.211248	0.0577912	26.45	6.71751	FALSE	TRUE	TRUE	FALSE	FALSE					FALSE	FALSE
chr10:2981-chr10:2983	chr10	44969794	44972960	chr10:2981	chr10:2983	3167	0.158521	0.0278548	28.6	5.00075	TRUE	TRUE	TRUE	FALSE	FALSE					FALSE	FALSE
chr10:2981-chr10:2985	chr10	44969794	44976657	chr10:2981	chr10:2985	6864	0.129023	0.00202111	37.25	5.44472	FALSE	TRUE	TRUE	FALSE	FALSE					FALSE	FALSE
chr10:2982-chr10:2983	chr10	44971160	44972960	chr10:2982	chr10:2983	1801	0.192341	0.0807645	31.0333	5.10547	TRUE	TRUE	TRUE	FALSE	FALSE					FALSE	FALSE
chr10:2982-chr10:2985	chr10	44971160	44976657	chr10:2982	chr10:2985	5498	0.146014	0.0285809	38.0333	4.57639	TRUE	TRUE	TRUE	FALSE	FALSE					FALSE	FALSE
chr10:2982-chr10:2991	chr10	44971160	44985370	chr10:2982	chr10:2991	14211	0.142711	0.0759412	45.4	1.41421	FALSE	TRUE	TRUE	FALSE	FALSE					FALSE	TRUE
chr10:2983-chr10:2985	chr10	44972960	44976657	chr10:2983	chr10:2985	3698	0.240359	0.0476618	44.575	1.37886	FALSE	TRUE	TRUE	FALSE	FALSE					FALSE	FALSE
chr10:2983-chr10:2986	chr10	44972960	44977835	chr10:2983	chr10:2986	4876	0.166422	0.0222076	39.5667	2.8589	TRUE	TRUE	TRUE	FALSE	FALSE					FALSE	FALSE
chr10:2983-chr10:2987	chr10	44972960	44978857	chr10:2983	chr10:2987	5898	0.129417	0.00180002	61.425	6.32861	TRUE	FALSE	TRUE	FALSE	FALSE					FALSE	FALSE
chr10:2983-chr10:2990	chr10	44972960	44982635	chr10:2983	chr10:2990	9676	0.107503	0.0100971	49.45	2.82843	FALSE	TRUE	TRUE	FALSE	FALSE					FALSE	TRUE
chr10:2983-chr10:2991	chr10	44972960	44985370	chr10:2983	chr10:2991	12411	0.183528	0.0860048	50.025	1.6617	FALSE	TRUE	TRUE	FALSE	FALSE					FALSE	TRUE
chr10:2983-chr10:2994	chr10	44972960	44991748	chr10:2983	chr10:2994	18789	0.134075	0.0414361	25.725	4.56084	TRUE	TRUE	FALSE	FALSE	FALSE					FALSE	FALSE
chr10:2983-chr10:2996	chr10	44972960	44996337	chr10:2983	chr10:2996	23378	0.146689	0.00962469	62.0167	3.16715	TRUE	TRUE	TRUE	FALSE	FALSE					FALSE	TRUE
chr10:2984-chr10:2985	chr10	44975107	44976657	chr10:2984	chr10:2985	1551	0.156588	0.0122749	68.35	3.38194	TRUE	TRUE	TRUE	FALSE	FALSE					FALSE	FALSE
chr10:2984-chr10:2986	chr10	44975107	44977835	chr10:2984	chr10:2986	2729	0.103645	0.00802407	65.3167	2.98845	TRUE	TRUE	TRUE	FALSE	FALSE					FALSE	FALSE
chr10:2984-chr10:2989	chr10	44975107	44981364	chr10:2984	chr10:2989	6258	0.0874436	0.00519864	81.1	4.94975	TRUE	TRUE	FALSE	FALSE	FALSE					FALSE	TRUE
chr10:2984-chr10:2991	chr10	44975107	44985370	chr10:2984	chr10:2991	10264	0.134693	0.0340162	74.55	1.85	TRUE	TRUE	TRUE	FALSE	FALSE					FALSE	TRUE
chr10:2984-chr10:2996	chr10	44975107	44996337	chr10:2984	chr10:2996	21231	0.0934345	0.00769235	86.9	3.18198	TRUE	TRUE	FALSE	FALSE	FALSE					FALSE	TRUE
chr10:2985-chr10:2986	chr10	44976657	44977835	chr10:2985	chr10:2986	1179	0.24467	0.0429448	46.5667	3.25282	TRUE	TRUE	TRUE	FALSE	FALSE					FALSE	FALSE
chr10:2985-chr10:2987	chr10	44976657	44978857	chr10:2985	chr10:2987	2201	0.122978	0.000878768	68.55	4.17193	TRUE	TRUE	FALSE	FALSE	FALSE					FALSE	FALSE
chr10:2985-chr10:2994	chr10	44976657	44991748	chr10:2985	chr10:2994	15092	0.109125	0.0209441	33.5167	2.66286	TRUE	TRUE	TRUE	FALSE	FALSE					FALSE	FALSE
chr10:2985-chr10:2996	chr10	44976657	44996337	chr10:2985	chr10:2996	19681	0.172923	0.0400042	69.0167	1.75665	TRUE	TRUE	TRUE	FALSE	FALSE					FALSE	TRUE
chr10:2986-chr10:2991	chr10	44977835	44985370	chr10:2986	chr10:2991	7536	0.151427	0.0321844	52.7667	1.18357	TRUE	TRUE	TRUE	FALSE	FALSE					FALSE	TRUE
chr10:2986-chr10:2994	chr10	44977835	44991748	chr10:2986	chr10:2994	13914	0.112745	0.0329806	31.575	2.79307	TRUE	TRUE	FALSE	FALSE	FALSE					FALSE	FALSE
chr10:2986-chr10:2996	chr10	44977835	44996337	chr10:2986	chr10:2996	18503	0.133995	0.010569	66.2	2.12132	FALSE	TRUE	TRUE	FALSE	FALSE					FALSE	TRUE
chr10:2987-chr10:2990	chr10	44978857	44982635	chr10:2987	chr10:2990	3779	0.105147	0.0047467	76.025	3.71231	FALSE	TRUE	TRUE	FALSE	FALSE					FALSE	TRUE
chr10:2987-chr10:2991	chr10	44978857	44985370	chr10:2987	chr10:2991	6514	0.11727	0.0301534	75.5	2.62107	TRUE	TRUE	TRUE	FALSE	FALSE					FALSE	TRUE
chr10:2987-chr10:2996	chr10	44978857	44996337	chr10:2987	chr10:2996	17481	0.171139	0.0383434	88.7167	3.1632	TRUE	TRUE	TRUE	FALSE	FALSE					FALSE	TRUE
chr10:2991-chr10:2985	chr10	44976657	44985370	chr10:2991	chr10:2985	8714	0.185107	0.0567553	55.55	0.777817	TRUE	FALSE	TRUE	FALSE	FALSE					TRUE	FALSE
chr10:2991-chr10:2996	chr10	44985370	44996337	chr10:2991	chr10:2996	10968	0.165328	0.0558711	75.2167	1.61581	TRUE	TRUE	TRUE	FALSE	FALSE					TRUE	TRUE
chr10:2996-chr10:2981	chr10	44969794	44996337	chr10:2996	chr10:2981	26544	0.0977843	0.0147815	56.475	3.07591	FALSE	TRUE	TRUE	FALSE	FALSE					TRUE	FALSE
chr10:2996-chr10:3040	chr10	44996337	45672698	chr10:2996	chr10:3040	676362	0.194065	0.0563959	92.4667	1.99018	TRUE	TRUE	TRUE	FALSE	FALSE					TRUE	FALSE
chr10:301-chr10:347	chr10	3919901	4372827	chr10:301	chr10:347	452927	0.0897486	0.00363232	37.375	2.51023	TRUE	FALSE	TRUE	FALSE	FALSE					TRUE	FALSE
chr10:3016-chr10:3017	chr10	45418504	45419535	chr10:3016	chr10:3017	1032	0.122768	0.0409519	51.325	1.30815	TRUE	FALSE	TRUE	FALSE	FALSE					FALSE	FALSE
chr10:3018-chr10:2984	chr10	44975107	45420680	chr10:3018	chr10:2984	445574	0.0910061	0.00949154	71.225	2.72236	FALSE	TRUE	TRUE	FALSE	FALSE					FALSE	FALSE
chr10:302-chr10:273	chr10	3785406	3924542	chr10:302	chr10:273	139137	0.136596	0.018773	85.45	5.9397	TRUE	FALSE	TRUE	FALSE	FALSE					TRUE	TRUE
chr10:302-chr10:335	chr10	3924542	4242699	chr10:302	chr10:335	318158	0.0999464	0.0120264	67.5167	4.14075	TRUE	TRUE	TRUE	FALSE	FALSE					TRUE	TRUE
chr10:3031-chr10:3032	chr10	45550018	45551122	chr10:3031	chr10:3032	1105	0.120946	0.0107582	25.15	2.54558	TRUE	TRUE	FALSE	FALSE	FALSE					FALSE	FALSE
chr10:3040-chr10:2987	chr10	44978857	45672698	chr10:3040	chr10:2987	693842	0.122465	0.0166505	92.125	4.77297	TRUE	FALSE	TRUE	FALSE	FALSE					FALSE	FALSE
chr10:3059-chr10:3060	chr10	46095104	46097156	chr10:3059	chr10:3060	2053	0.0970101	0.0106232	26.975	2.15668	TRUE	FALSE	TRUE	FALSE	FALSE					FALSE	FALSE
chr10:3062-chr10:3068	chr10	46106760	46283081	chr10:3062	chr10:3068	176322	0.117401	0.0172558	53.15	11.3844	TRUE	TRUE	FALSE	FALSE	FALSE					FALSE	FALSE
chr10:3063-chr10:3080	chr10	46217702	46545232	chr10:3063	chr10:3080	327531	0.0936263	0.011826	11.9	0.636396	TRUE	FALSE	TRUE	FALSE	FALSE					FALSE	FALSE
chr10:3081-chr10:3082	chr10	46548717	46550679	chr10:3081	chr10:3082	1963	0.0930595	0.00921671	11.7667	3.43014	TRUE	TRUE	TRUE	FALSE	FALSE					FALSE	FALSE
chr10:315-chr10:327	chr10	4044062	4108860	chr10:315	chr10:327	64799	0.0931957	0.0143516	45.675	0.53033	TRUE	TRUE	FALSE	FALSE	FALSE					TRUE	FALSE
chr10:315-chr10:347	chr10	4044062	4372827	chr10:315	chr10:347	328766	0.106582	0.00290562	59.425	7.45998	TRUE	FALSE	TRUE	FALSE	FALSE					TRUE	FALSE
chr10:3165-chr10:3201	chr10	48465431	48598519	chr10:3165	chr10:3201	133089	0.0886301	0.00420541	9.55	4.38406	FALSE	TRUE	TRUE	FALSE	FALSE					FALSE	FALSE
chr10:3186-chr10:3187	chr10	48519330	48520591	chr10:3186	chr10:3187	1262	0.10393	0.0170093	7.5	0.777817	TRUE	FALSE	TRUE	FALSE	FALSE					FALSE	FALSE
chr10:3195-chr10:3196	chr10	48549254	48550270	chr10:3195	chr10:3196	1017	0.114132	0.0238212	20	0.141421	TRUE	TRUE	FALSE	FALSE	FALSE					TRUE	TRUE
chr10:3218-chr10:3269	chr10	48659985	49609869	chr10:3218	chr10:3269	949885	0.0859162	0.00367831	14.85	4.52548	TRUE	TRUE	FALSE	FALSE	FALSE					FALSE	FALSE
chr10:325-chr10:348	chr10	4086512	4384441	chr10:325	chr10:348	297930	0.113513	0.0348901	18.625	2.08597	TRUE	FALSE	TRUE	FALSE	FALSE					FALSE	FALSE
chr10:327-chr10:347	chr10	4108860	4372827	chr10:327	chr10:347	263968	0.094095	0.0135864	34.75	4.94975	TRUE	TRUE	FALSE	FALSE	FALSE					FALSE	FALSE
chr10:327-chr10:411	chr10	4108860	4952434	chr10:327	chr10:411	843575	0.0955804	0.0144514	14.325	4.34871	TRUE	FALSE	TRUE	FALSE	FALSE					FALSE	FALSE
chr10:3275-chr10:3276	chr10	49760064	49761078	chr10:3275	chr10:3276	1015	0.123421	0.0265076	11.2	5.16188	FALSE	TRUE	TRUE	FALSE	FALSE					FALSE	FALSE
chr10:3329-chr10:3362	chr10	50702139	51468605	chr10:3329	chr10:3362	766467	0.0933796	0.0112299	7.7	0.636396	TRUE	FALSE	TRUE	FALSE	TRUE		PRKG1		promoter	FALSE	FALSE
chr10:3337-chr10:3338	chr10	50991274	50992360	chr10:3337	chr10:3338	1087	0.106913	0.0261794	37.525	0.388909	TRUE	FALSE	TRUE	TRUE	TRUE	PRKG1	PRKG1	promoter	intronic	FALSE	FALSE
chr10:3337-chr10:3350	chr10	50991274	51297612	chr10:3337	chr10:3350	306339	0.087053	0.00126595	24.25	0.141421	TRUE	FALSE	TRUE	TRUE	TRUE	PRKG1	PRKG1	promoter	intronic	FALSE	FALSE
chr10:3346-chr10:3348	chr10	51245002	51251327	chr10:3346	chr10:3348	6326	0.0935714	0.0148214	49.625	1.52028	FALSE	TRUE	TRUE	TRUE	TRUE	PRKG1	PRKG1	intronic	intronic	FALSE	FALSE
chr10:3347-chr10:3348	chr10	51246383	51251327	chr10:3347	chr10:3348	4945	0.102601	0.00834416	32.2	4.80078	TRUE	TRUE	TRUE	TRUE	TRUE	PRKG1	PRKG1	intronic	intronic	FALSE	FALSE
chr10:335-chr10:347	chr10	4242699	4372827	chr10:335	chr10:347	130129	0.117049	0.0301167	56.6	0.212132	TRUE	FALSE	TRUE	FALSE	FALSE					TRUE	FALSE
chr10:3362-chr10:3376	chr10	51468605	51839553	chr10:3362	chr10:3376	370949	0.0864718	0.00449884	19.425	10.9248	TRUE	TRUE	FALSE	TRUE	TRUE	PRKG1	PRKG1	promoter	intronic	FALSE	FALSE
chr10:3385-chr10:3409	chr10	52030661	52486974	chr10:3385	chr10:3409	456314	0.109037	0.0247179	27.5	3.11127	TRUE	FALSE	TRUE	TRUE	FALSE	PRKG1		intronic		FALSE	TRUE
chr10:339-chr10:347	chr10	4266973	4372827	chr10:339	chr10:347	105855	0.124831	0.0430216	28.7	1.06066	FALSE	TRUE	TRUE	FALSE	FALSE					FALSE	FALSE
chr10:3397-chr10:3400	chr10	52319304	52335870	chr10:3397	chr10:3400	16567	0.101188	0.00375377	35.475	4.49013	FALSE	TRUE	TRUE	FALSE	FALSE					TRUE	TRUE
chr10:3399-chr10:3400	chr10	52334759	52335870	chr10:3399	chr10:3400	1112	0.0969575	0.00593708	15.35	0.848528	FALSE	TRUE	TRUE	FALSE	FALSE					TRUE	TRUE
chr10:3414-chr10:3423	chr10	52565949	52644864	chr10:3414	chr10:3423	78916	0.0900654	0.0064626	22.4	4.87904	FALSE	TRUE	TRUE	FALSE	FALSE					FALSE	FALSE
chr10:347-chr10:334	chr10	4241069	4372827	chr10:347	chr10:334	131759	0.110915	0.0144603	45.375	5.69221	FALSE	TRUE	TRUE	FALSE	FALSE					FALSE	TRUE
chr10:347-chr10:351	chr10	4372827	4448102	chr10:347	chr10:351	75276	0.143003	0.0258923	30.4667	0.922406	TRUE	TRUE	TRUE	FALSE	FALSE					FALSE	FALSE
chr10:347-chr10:352	chr10	4372827	4451204	chr10:347	chr10:352	78378	0.11577	0.00751449	58.25	5.44472	TRUE	FALSE	TRUE	FALSE	FALSE					FALSE	FALSE
chr10:347-chr10:378	chr10	4372827	4704368	chr10:347	chr10:378	331542	0.0874045	0.00106598	62.025	6.32861	TRUE	FALSE	TRUE	FALSE	FALSE					FALSE	TRUE
chr10:347-chr10:393	chr10	4372827	4791195	chr10:347	chr10:393	418369	0.12741	0.0168249	29.5833	2.21491	TRUE	TRUE	TRUE	FALSE	FALSE					FALSE	FALSE
chr10:3481-chr10:3482	chr10	55629899	55631379	chr10:3481	chr10:3482	1481	0.0997202	0.00650367	45.4	7.9196	FALSE	TRUE	TRUE	FALSE	FALSE					FALSE	FALSE
chr10:3514-chr10:3519	chr10	58435467	58641164	chr10:3514	chr10:3519	205698	0.0857036	0.00369491	9.425	0.742462	TRUE	TRUE	FALSE	FALSE	FALSE					FALSE	FALSE
chr10:3520-chr10:3531	chr10	58782062	59622533	chr10:3520	chr10:3531	840472	0.0883832	0.00275869	19.15	4.17193	FALSE	TRUE	TRUE	FALSE	FALSE					FALSE	FALSE
chr10:3584-chr10:3643	chr10	60434628	61286288	chr10:3584	chr10:3643	851661	0.0934845	0.0102894	16.85	3.53553	TRUE	TRUE	FALSE	FALSE	FALSE					FALSE	FALSE
chr10:359-chr10:350	chr10	4408018	4591105	chr10:359	chr10:350	183088	0.102907	0.0025424	7	0.636396	TRUE	TRUE	FALSE	FALSE	FALSE					FALSE	FALSE
chr10:3591-chr10:3604	chr10	60522229	60811016	chr10:3591	chr10:3604	288788	0.118993	0.0389021	24.975	1.73241	FALSE	TRUE	TRUE	FALSE	FALSE					FALSE	FALSE
chr10:3591-chr10:3626	chr10	60522229	60986985	chr10:3591	chr10:3626	464757	0.0959098	0.0103421	17.325	1.30815	FALSE	TRUE	TRUE	FALSE	FALSE					FALSE	FALSE
chr10:3593-chr10:3594	chr10	60606810	60611595	chr10:3593	chr10:3594	4786	0.0982854	0.0127779	14.2167	1.31561	TRUE	TRUE	TRUE	FALSE	FALSE					FALSE	FALSE
chr10:360-chr10:368	chr10	4596149	4650171	chr10:360	chr10:368	54023	0.0948631	0.0052561	10.45	3.9598	TRUE	FALSE	TRUE	FALSE	FALSE					FALSE	FALSE
chr10:3633-chr10:3694	chr10	61064111	61937797	chr10:3633	chr10:3694	873687	0.091246	0.000817152	32.175	3.85373	TRUE	TRUE	FALSE	FALSE	FALSE					TRUE	FALSE
chr10:3677-chr10:3678	chr10	61793181	61794260	chr10:3677	chr10:3678	1080	0.102726	0.0126188	15.2	4.45477	TRUE	TRUE	FALSE	FALSE	FALSE					FALSE	FALSE
chr10:368-chr10:367	chr10	4647576	4650171	chr10:368	chr10:367	2596	0.0948944	0.00679325	16.925	3.07591	TRUE	TRUE	FALSE	FALSE	FALSE					FALSE	FALSE
chr10:3683-chr10:3698	chr10	61847263	61970655	chr10:3683	chr10:3698	123393	0.138166	0.0594698	11.75	3.18198	TRUE	TRUE	FALSE	FALSE	FALSE					FALSE	FALSE
chr10:3696-chr10:3697	chr10	61942693	61943780	chr10:3696	chr10:3697	1088	0.11327	0.00183948	26.175	8.80348	TRUE	TRUE	FALSE	FALSE	FALSE					FALSE	TRUE
chr10:3731-chr10:3782	chr10	62266755	63160738	chr10:3731	chr10:3782	893984	0.11148	0.0333651	9.925	0.459619	TRUE	TRUE	FALSE	FALSE	FALSE					FALSE	FALSE
chr10:374-chr10:393	chr10	4685714	4791195	chr10:374	chr10:393	105482	0.0951407	0.00466322	10.55	0.565685	TRUE	FALSE	TRUE	FALSE	FALSE					FALSE	FALSE
chr10:3781-chr10:3809	chr10	63158329	63346187	chr10:3781	chr10:3809	187859	0.0917187	0.00812295	26.2	2.89914	FALSE	TRUE	TRUE	FALSE	FALSE					FALSE	FALSE
chr10:3782-chr10:3783	chr10	63160738	63161745	chr10:3782	chr10:3783	1008	0.217419	0.0302901	11.05	0.282843	TRUE	TRUE	FALSE	FALSE	FALSE					FALSE	FALSE
chr10:3792-chr10:3844	chr10	63240999	63630913	chr10:3792	chr10:3844	389915	0.105176	0.0018288	36.25	1.69706	TRUE	FALSE	TRUE	FALSE	FALSE					FALSE	TRUE
chr10:3824-chr10:3825	chr10	63464953	63466011	chr10:3824	chr10:3825	1059	0.0945808	0.00701208	70.8	2.12132	TRUE	FALSE	TRUE	FALSE	FALSE					TRUE	TRUE
chr10:386-chr10:430	chr10	4770932	5384184	chr10:386	chr10:430	613253	0.101025	0.0163275	43.05	8.06102	TRUE	TRUE	FALSE	FALSE	FALSE					TRUE	FALSE
chr10:3895-chr10:3896	chr10	65861397	65868535	chr10:3895	chr10:3896	7139	0.0992257	0.0177477	7.125	1.59099	FALSE	TRUE	TRUE	TRUE	TRUE	LINC01515	LINC01515	intronic	intronic	FALSE	FALSE
chr10:3902-chr10:3906	chr10	67257223	67606755	chr10:3902	chr10:3906	349533	0.0927784	0.00752711	17.5	4.38406	TRUE	TRUE	FALSE	FALSE	FALSE					FALSE	FALSE
chr10:3905-chr10:3906	chr10	67602429	67606755	chr10:3905	chr10:3906	4327	0.114155	0.0384613	28.6	2.12132	TRUE	FALSE	TRUE	FALSE	FALSE					FALSE	FALSE
chr10:3914-chr10:3967	chr10	67764468	68527552	chr10:3914	chr10:3967	763085	0.101287	0.0150638	90.4	2.82843	TRUE	FALSE	TRUE	FALSE	FALSE					FALSE	FALSE
chr10:3926-chr10:3979	chr10	67884599	68721135	chr10:3926	chr10:3979	836537	0.117319	0.0138942	92.5833	3.80143	TRUE	TRUE	TRUE	FALSE	FALSE					TRUE	TRUE
chr10:3929-chr10:3968	chr10	68052619	68528557	chr10:3929	chr10:3968	475939	0.104965	0.000762512	9.675	5.90434	FALSE	TRUE	TRUE	FALSE	FALSE					FALSE	FALSE
chr10:3953-chr10:3954	chr10	68328473	68330780	chr10:3953	chr10:3954	2308	0.111226	0.0319083	26.25	7.14178	TRUE	TRUE	FALSE	FALSE	FALSE					FALSE	FALSE
chr10:3954-chr10:3957	chr10	68330780	68334593	chr10:3954	chr10:3957	3814	0.0921265	0.00119204	20.55	4.87904	TRUE	FALSE	TRUE	FALSE	FALSE					FALSE	FALSE
chr10:3955-chr10:3963	chr10	68331984	68407323	chr10:3955	chr10:3963	75340	0.120024	0.0173861	91.075	2.43952	TRUE	FALSE	TRUE	FALSE	FALSE					TRUE	FALSE
chr10:3955-chr10:3967	chr10	68331984	68527552	chr10:3955	chr10:3967	195569	0.10891	0.0293126	93.725	2.72236	TRUE	FALSE	TRUE	FALSE	FALSE					TRUE	FALSE
chr10:3955-chr10:3991	chr10	68331984	68956144	chr10:3955	chr10:3991	624161	0.127699	0.0414078	90	1.76777	TRUE	FALSE	TRUE	FALSE	TRUE		DDX21		promoter	TRUE	TRUE
chr10:3955-chr10:3999	chr10	68331984	68988717	chr10:3955	chr10:3999	656734	0.0903063	0.0015425	92.55	4.52548	TRUE	TRUE	FALSE	FALSE	FALSE					TRUE	FALSE
chr10:3955-chr10:4025	chr10	68331984	69124060	chr10:3955	chr10:4025	792077	0.114808	0.0353994	97.525	0.53033	FALSE	TRUE	TRUE	FALSE	FALSE					TRUE	TRUE
chr10:3957-chr10:3958	chr10	68334593	68335730	chr10:3957	chr10:3958	1138	0.140443	0.0577436	18.375	7.45998	FALSE	TRUE	TRUE	FALSE	FALSE					FALSE	FALSE
chr10:3963-chr10:3988	chr10	68407323	68901213	chr10:3963	chr10:3988	493891	0.125332	0.0177104	90.325	3.78302	TRUE	FALSE	TRUE	FALSE	FALSE					FALSE	TRUE
chr10:3963-chr10:3991	chr10	68407323	68956144	chr10:3963	chr10:3991	548822	0.0942408	0.0159602	90.375	3.57089	FALSE	TRUE	TRUE	FALSE	TRUE		DDX21		promoter	FALSE	TRUE
chr10:3963-chr10:4025	chr10	68407323	69124060	chr10:3963	chr10:4025	716738	0.107479	0.0316596	95.15	1.9799	FALSE	TRUE	TRUE	FALSE	FALSE					FALSE	TRUE
chr10:3967-chr10:3988	chr10	68527552	68901213	chr10:3967	chr10:3988	373662	0.145578	0.0137979	96.05	0.282843	FALSE	TRUE	TRUE	FALSE	FALSE					FALSE	TRUE
chr10:3967-chr10:4025	chr10	68527552	69124060	chr10:3967	chr10:4025	596509	0.197033	0.0911612	96.55	0.0707107	FALSE	TRUE	TRUE	FALSE	FALSE					FALSE	TRUE
chr10:397-chr10:398	chr10	4810282	4811910	chr10:397	chr10:398	1629	0.139292	0.0603114	8.06667	2.54673	TRUE	TRUE	TRUE	FALSE	FALSE					FALSE	FALSE
chr10:3988-chr10:4025	chr10	68901213	69124060	chr10:3988	chr10:4025	222848	0.240507	0.000255571	97.65	0.424264	FALSE	TRUE	TRUE	FALSE	FALSE					TRUE	TRUE
chr10:3988-chr10:4047	chr10	68901213	69318805	chr10:3988	chr10:4047	417593	0.102701	0.0114435	90.95	6.36396	TRUE	TRUE	FALSE	FALSE	FALSE					TRUE	TRUE
chr10:3997-chr10:3998	chr10	68986247	68987384	chr10:3997	chr10:3998	1138	0.203772	0.0276621	10.825	4.9851	FALSE	TRUE	TRUE	FALSE	FALSE					FALSE	FALSE
chr10:4004-chr10:4153	chr10	69012963	69818828	chr10:4004	chr10:4153	805866	0.114639	0.0347176	32.15	1.20208	TRUE	TRUE	FALSE	FALSE	FALSE					TRUE	TRUE
chr10:401-chr10:501	chr10	4826259	5813542	chr10:401	chr10:501	987284	0.108176	0.0331252	93.325	1.59099	FALSE	TRUE	TRUE	FALSE	FALSE					FALSE	TRUE
chr10:4025-chr10:3999	chr10	68988717	69124060	chr10:4025	chr10:3999	135344	0.166201	0.0625933	92.95	4.38406	TRUE	TRUE	FALSE	FALSE	FALSE					TRUE	FALSE
chr10:4033-chr10:4036	chr10	69219635	69229512	chr10:4033	chr10:4036	9878	0.0905525	0.0046432	16.575	4.34871	TRUE	TRUE	FALSE	FALSE	FALSE					FALSE	FALSE
chr10:4035-chr10:4037	chr10	69225416	69230990	chr10:4035	chr10:4037	5575	0.119673	0.0269627	30.275	3.71231	TRUE	TRUE	FALSE	FALSE	FALSE					FALSE	FALSE
chr10:4037-chr10:4038	chr10	69230990	69232503	chr10:4037	chr10:4038	1514	0.113198	0.0403341	13.525	3.78302	TRUE	TRUE	FALSE	FALSE	FALSE					FALSE	FALSE
chr10:4047-chr10:4075	chr10	69318805	69408727	chr10:4047	chr10:4075	89923	0.103055	0.0139626	91.425	1.52028	FALSE	TRUE	TRUE	FALSE	FALSE					TRUE	FALSE
chr10:4055-chr10:4100	chr10	69337401	69479294	chr10:4055	chr10:4100	141894	0.115582	0.0375768	39.075	2.22739	FALSE	TRUE	TRUE	FALSE	FALSE					FALSE	TRUE
chr10:4073-chr10:4074	chr10	69406428	69407691	chr10:4073	chr10:4074	1264	0.13613	0.029418	33.525	6.11647	FALSE	TRUE	TRUE	FALSE	FALSE					FALSE	FALSE
chr10:4076-chr10:4077	chr10	69410173	69412364	chr10:4076	chr10:4077	2192	0.154039	0.0319769	13.2333	4.24274	TRUE	TRUE	TRUE	FALSE	FALSE					FALSE	FALSE
chr10:4077-chr10:4079	chr10	69412364	69414917	chr10:4077	chr10:4079	2554	0.17199	0.00145703	12.025	3.78302	FALSE	TRUE	TRUE	FALSE	FALSE					FALSE	FALSE
chr10:4077-chr10:4080	chr10	69412364	69416948	chr10:4077	chr10:4080	4585	0.141578	0.0151363	10.675	3.42947	FALSE	TRUE	TRUE	FALSE	FALSE					FALSE	FALSE
chr10:4079-chr10:4080	chr10	69414917	69416948	chr10:4079	chr10:4080	2032	0.115954	0.00659704	8.6	2.40416	FALSE	TRUE	TRUE	FALSE	FALSE					FALSE	FALSE
chr10:4093-chr10:4094	chr10	69464614	69465616	chr10:4093	chr10:4094	1003	0.118222	0.0238531	32.375	7.38927	TRUE	TRUE	FALSE	FALSE	FALSE					TRUE	TRUE
chr10:4099-chr10:4100	chr10	69475194	69479294	chr10:4099	chr10:4100	4101	0.108337	0.0331864	43.75	1.90919	FALSE	TRUE	TRUE	FALSE	FALSE					TRUE	TRUE
chr10:4100-chr10:4221	chr10	69479294	70296715	chr10:4100	chr10:4221	817422	0.0945786	0.0018543	66.175	2.08597	TRUE	FALSE	TRUE	FALSE	FALSE					TRUE	FALSE
chr10:4100-chr10:4257	chr10	69479294	70478748	chr10:4100	chr10:4257	999455	0.128111	0.035849	70.725	0.601041	FALSE	TRUE	TRUE	FALSE	FALSE					TRUE	FALSE
chr10:4110-chr10:4191	chr10	69515814	69977081	chr10:4110	chr10:4191	461268	0.0903272	0.00235809	30.45	2.33345	FALSE	TRUE	TRUE	TRUE	FALSE	AC016821.1		intronic		FALSE	FALSE
chr10:4114-chr10:4115	chr10	69572630	69573682	chr10:4114	chr10:4115	1053	0.128995	0.0163162	15.05	5.58614	FALSE	TRUE	TRUE	FALSE	FALSE					FALSE	FALSE
chr10:4123-chr10:4306	chr10	69651161	70576161	chr10:4123	chr10:4306	925001	0.108286	0.000489741	18.475	3.21734	TRUE	TRUE	FALSE	FALSE	FALSE					FALSE	FALSE
chr10:4129-chr10:4136	chr10	69715814	69748776	chr10:4129	chr10:4136	32963	0.189853	0.141048	8.1	1.41421	TRUE	TRUE	FALSE	FALSE	FALSE					FALSE	FALSE
chr10:4142-chr10:4190	chr10	69801290	69962723	chr10:4142	chr10:4190	161434	0.0994017	0.00341997	36.025	3.14663	FALSE	TRUE	TRUE	FALSE	FALSE					FALSE	FALSE
chr10:417-chr10:479	chr10	5071862	5643915	chr10:417	chr10:479	572054	0.0887483	0.00517515	13.1	1.9799	TRUE	FALSE	TRUE	FALSE	FALSE					FALSE	FALSE
chr10:4190-chr10:4216	chr10	69962723	70265258	chr10:4190	chr10:4216	302536	0.118576	0.0189109	10.425	2.43952	TRUE	TRUE	FALSE	FALSE	FALSE					FALSE	FALSE
chr10:4203-chr10:4268	chr10	70146718	70509091	chr10:4203	chr10:4268	362374	0.117416	0.0377139	91.6	4.31335	TRUE	FALSE	TRUE	TRUE	FALSE	TYSND1		promoter		FALSE	TRUE
chr10:4205-chr10:4265	chr10	70170617	70500959	chr10:4205	chr10:4265	330343	0.101307	0.00195077	87.975	0.954594	TRUE	FALSE	TRUE	FALSE	FALSE					FALSE	TRUE
chr10:4205-chr10:4268	chr10	70170617	70509091	chr10:4205	chr10:4268	338475	0.103427	0.0236534	93.9	0.848528	FALSE	TRUE	TRUE	FALSE	FALSE					FALSE	TRUE
chr10:4217-chr10:4171	chr10	69863380	70267625	chr10:4217	chr10:4171	404246	0.0982577	0.0109824	21.75	0.141421	TRUE	TRUE	FALSE	FALSE	FALSE					FALSE	TRUE
chr10:4233-chr10:4234	chr10	70381663	70382714	chr10:4233	chr10:4234	1052	0.113079	0.00805801	73.95	8.06102	TRUE	TRUE	FALSE	TRUE	TRUE	LRRC20	LRRC20	promoter	promoter	FALSE	FALSE
chr10:4247-chr10:4295	chr10	70455528	70559516	chr10:4247	chr10:4295	103989	0.0927319	0.00310386	16.15	1.9799	TRUE	FALSE	TRUE	FALSE	FALSE					FALSE	FALSE
chr10:4256-chr10:4286	chr10	70477183	70544005	chr10:4256	chr10:4286	66823	0.0970122	0.00556543	12.15	4.94975	FALSE	TRUE	TRUE	FALSE	FALSE					FALSE	FALSE
chr10:4257-chr10:4265	chr10	70478748	70500959	chr10:4257	chr10:4265	22212	0.0959358	0.00487219	82.725	0.742462	FALSE	TRUE	TRUE	FALSE	FALSE					FALSE	TRUE
chr10:4257-chr10:4334	chr10	70478748	70815874	chr10:4257	chr10:4334	337127	0.101007	0.00421974	90.05	3.25269	FALSE	TRUE	TRUE	FALSE	FALSE					FALSE	TRUE
chr10:4257-chr10:4389	chr10	70478748	71244871	chr10:4257	chr10:4389	766124	0.101125	0.0172551	79.775	3.50018	FALSE	TRUE	TRUE	FALSE	FALSE					FALSE	FALSE
chr10:4258-chr10:4259	chr10	70480439	70482315	chr10:4258	chr10:4259	1877	0.0926064	0.00576916	41.725	2.93449	TRUE	FALSE	TRUE	FALSE	FALSE					FALSE	FALSE
chr10:4258-chr10:4391	chr10	70480439	71254697	chr10:4258	chr10:4391	774259	0.173118	0.051841	36.8833	4.05658	TRUE	TRUE	TRUE	FALSE	FALSE					FALSE	FALSE
chr10:4258-chr10:4395	chr10	70480439	71263617	chr10:4258	chr10:4395	783179	0.122906	0.0484144	34	5.86899	TRUE	FALSE	TRUE	FALSE	FALSE					FALSE	FALSE
chr10:4259-chr10:4389	chr10	70482315	71244871	chr10:4259	chr10:4389	762557	0.0952374	0.0119682	56.575	1.09602	TRUE	FALSE	TRUE	FALSE	FALSE					FALSE	FALSE
chr10:4259-chr10:4391	chr10	70482315	71254697	chr10:4259	chr10:4391	772383	0.15457	0.0250511	39.5	2.05061	TRUE	FALSE	TRUE	FALSE	FALSE					FALSE	FALSE
chr10:4263-chr10:4337	chr10	70495939	70832212	chr10:4263	chr10:4337	336274	0.089575	0.00133716	6.65	0.848528	TRUE	FALSE	TRUE	FALSE	FALSE					FALSE	TRUE
chr10:4264-chr10:4391	chr10	70499720	71254697	chr10:4264	chr10:4391	754978	0.0957901	0.00906699	44.875	2.79307	TRUE	FALSE	TRUE	FALSE	FALSE					TRUE	FALSE
chr10:4265-chr10:4391	chr10	70500959	71254697	chr10:4265	chr10:4391	753739	0.175361	0.102133	59.1	3.25269	TRUE	FALSE	TRUE	FALSE	FALSE					TRUE	FALSE
chr10:4266-chr10:4391	chr10	70503984	71254697	chr10:4266	chr10:4391	750714	0.0968142	0.013036	18.8	0.282843	FALSE	TRUE	TRUE	FALSE	FALSE					FALSE	FALSE
chr10:4269-chr10:4299	chr10	70510345	70564867	chr10:4269	chr10:4299	54523	0.0969887	0.000434289	21.675	1.0253	TRUE	TRUE	FALSE	FALSE	FALSE					TRUE	FALSE
chr10:4280-chr10:4290	chr10	70535112	70550038	chr10:4280	chr10:4290	14927	0.0998144	0.0122405	26.55	6.50538	FALSE	TRUE	TRUE	FALSE	FALSE					FALSE	FALSE
chr10:4289-chr10:4290	chr10	70548623	70550038	chr10:4289	chr10:4290	1416	0.0975045	0.00812054	28.15	7.2832	FALSE	TRUE	TRUE	FALSE	FALSE					FALSE	FALSE
chr10:4291-chr10:4292	chr10	70551094	70552168	chr10:4291	chr10:4292	1075	0.15029	0.0265349	8.2	0.636396	TRUE	TRUE	FALSE	FALSE	FALSE					FALSE	FALSE
chr10:4291-chr10:4293	chr10	70551094	70554025	chr10:4291	chr10:4293	2932	0.127005	0.0537744	7.85	3.11127	TRUE	FALSE	TRUE	FALSE	FALSE					FALSE	FALSE
chr10:4293-chr10:4294	chr10	70554025	70557295	chr10:4293	chr10:4294	3271	0.0875792	0.00442434	9.2	2.75772	FALSE	TRUE	TRUE	FALSE	FALSE					FALSE	FALSE
chr10:4293-chr10:4387	chr10	70554025	71242451	chr10:4293	chr10:4387	688427	0.0910562	0.00395859	21.55	4.73762	FALSE	TRUE	TRUE	FALSE	FALSE					FALSE	FALSE
chr10:4295-chr10:4296	chr10	70559516	70560559	chr10:4295	chr10:4296	1044	0.108608	0.0388425	19.8333	3.40783	TRUE	TRUE	TRUE	FALSE	FALSE					FALSE	FALSE
chr10:4296-chr10:4297	chr10	70560559	70562513	chr10:4296	chr10:4297	1955	0.0875371	0.00510609	13.475	5.12652	TRUE	FALSE	TRUE	FALSE	FALSE					FALSE	FALSE
chr10:4296-chr10:4300	chr10	70560559	70566550	chr10:4296	chr10:4300	5992	0.0919846	0.0119984	15.15	1.06066	TRUE	TRUE	FALSE	FALSE	FALSE					FALSE	FALSE
chr10:4297-chr10:4298	chr10	70562513	70563680	chr10:4297	chr10:4298	1168	0.133182	0.0202506	12.525	3.6416	TRUE	FALSE	TRUE	FALSE	FALSE					FALSE	FALSE
chr10:4297-chr10:4299	chr10	70562513	70564867	chr10:4297	chr10:4299	2355	0.0981631	0.00679632	13.9	2.96985	TRUE	FALSE	TRUE	FALSE	FALSE					FALSE	FALSE
chr10:4298-chr10:4299	chr10	70563680	70564867	chr10:4298	chr10:4299	1188	0.0987718	0.0123404	12.125	2.08597	TRUE	FALSE	TRUE	FALSE	FALSE					FALSE	FALSE
chr10:4298-chr10:4300	chr10	70563680	70566550	chr10:4298	chr10:4300	2871	0.115916	0.0384372	11.175	3.85373	TRUE	FALSE	TRUE	FALSE	FALSE					FALSE	FALSE
chr10:4299-chr10:4301	chr10	70564867	70567622	chr10:4299	chr10:4301	2756	0.111542	0.0186182	14.6	0.424264	TRUE	TRUE	FALSE	FALSE	FALSE					FALSE	FALSE
chr10:4299-chr10:4304	chr10	70564867	70572562	chr10:4299	chr10:4304	7696	0.0927078	0.00357231	14.15	1.90919	TRUE	TRUE	FALSE	FALSE	FALSE					FALSE	FALSE
chr10:4300-chr10:4301	chr10	70566550	70567622	chr10:4300	chr10:4301	1073	0.187585	0.0447075	12.75	3.61352	TRUE	TRUE	TRUE	FALSE	FALSE					FALSE	FALSE
chr10:4301-chr10:4302	chr10	70567622	70569770	chr10:4301	chr10:4302	2149	0.110572	0.025533	13	1.06066	TRUE	TRUE	FALSE	FALSE	FALSE					FALSE	FALSE
chr10:4302-chr10:4304	chr10	70569770	70572562	chr10:4302	chr10:4304	2793	0.110274	0.0189035	12.55	2.54558	TRUE	TRUE	FALSE	FALSE	FALSE					FALSE	FALSE
chr10:4303-chr10:4304	chr10	70571449	70572562	chr10:4303	chr10:4304	1114	0.145456	0.0110375	11.8167	3.83286	TRUE	TRUE	TRUE	FALSE	FALSE					FALSE	FALSE
chr10:4305-chr10:4306	chr10	70574889	70576161	chr10:4305	chr10:4306	1273	0.141606	0.00127901	19.5	4.31335	TRUE	TRUE	FALSE	FALSE	FALSE					FALSE	FALSE
chr10:4305-chr10:4308	chr10	70574889	70579742	chr10:4305	chr10:4308	4854	0.088781	0.00560525	13.325	2.2981	TRUE	TRUE	FALSE	FALSE	FALSE					FALSE	FALSE
chr10:4306-chr10:4313	chr10	70576161	70589956	chr10:4306	chr10:4313	13796	0.0896799	0.00516011	19.575	5.33866	TRUE	FALSE	TRUE	FALSE	FALSE					FALSE	FALSE
chr10:4309-chr10:4310	chr10	70583516	70585327	chr10:4309	chr10:4310	1812	0.107655	0.00586584	17.35	5.79828	TRUE	FALSE	TRUE	FALSE	FALSE					FALSE	FALSE
chr10:4310-chr10:4311	chr10	70585327	70586745	chr10:4310	chr10:4311	1419	0.140853	0.0657122	18.3333	4.59411	TRUE	TRUE	TRUE	FALSE	FALSE					FALSE	FALSE
chr10:4310-chr10:4312	chr10	70585327	70588387	chr10:4310	chr10:4312	3061	0.129317	0.0165262	14.95	6.01041	TRUE	FALSE	TRUE	FALSE	FALSE					FALSE	FALSE
chr10:4310-chr10:4313	chr10	70585327	70589956	chr10:4310	chr10:4313	4630	0.0988079	0.00187676	19.425	3.0052	TRUE	TRUE	FALSE	FALSE	FALSE					FALSE	FALSE
chr10:4311-chr10:4309	chr10	70583516	70586745	chr10:4311	chr10:4309	3230	0.122245	0.0266538	16.7	1.20208	TRUE	TRUE	FALSE	FALSE	FALSE					FALSE	FALSE
chr10:4311-chr10:4313	chr10	70586745	70589956	chr10:4311	chr10:4313	3212	0.113414	0.0245884	15.55	2.96985	TRUE	TRUE	FALSE	FALSE	FALSE					FALSE	FALSE
chr10:4312-chr10:4314	chr10	70588387	70591273	chr10:4312	chr10:4314	2887	0.104631	0.0156695	7.925	2.08597	FALSE	TRUE	TRUE	FALSE	FALSE					FALSE	FALSE
chr10:4313-chr10:4314	chr10	70589956	70591273	chr10:4313	chr10:4314	1318	0.147323	0.0239567	12.4333	2.28929	TRUE	TRUE	TRUE	FALSE	FALSE					FALSE	FALSE
chr10:4313-chr10:4315	chr10	70589956	70592859	chr10:4313	chr10:4315	2904	0.151163	0.00917928	13.675	3.21734	TRUE	FALSE	TRUE	FALSE	FALSE					FALSE	FALSE
chr10:4313-chr10:4395	chr10	70589956	71263617	chr10:4313	chr10:4395	673662	0.107514	0.00484063	21.725	3.71231	TRUE	FALSE	TRUE	FALSE	FALSE					FALSE	FALSE
chr10:4314-chr10:4315	chr10	70591273	70592859	chr10:4314	chr10:4315	1587	0.215021	0.0594837	10.9333	2.92674	TRUE	TRUE	TRUE	FALSE	FALSE					FALSE	FALSE
chr10:4314-chr10:4317	chr10	70591273	70596591	chr10:4314	chr10:4317	5319	0.155336	0.0301009	9.6	2.54558	TRUE	FALSE	TRUE	FALSE	FALSE					FALSE	FALSE
chr10:4314-chr10:4318	chr10	70591273	70597595	chr10:4314	chr10:4318	6323	0.176918	0.0620122	9.3	3.04056	TRUE	FALSE	TRUE	FALSE	FALSE					FALSE	FALSE
chr10:4315-chr10:4316	chr10	70592859	70594820	chr10:4315	chr10:4316	1962	0.108074	0.0238311	11.875	3.28805	TRUE	FALSE	TRUE	FALSE	FALSE					FALSE	FALSE
chr10:4316-chr10:4319	chr10	70594820	70600016	chr10:4316	chr10:4319	5197	0.0895067	0.00617831	11	0.353553	TRUE	TRUE	FALSE	FALSE	FALSE					FALSE	FALSE
chr10:4317-chr10:4318	chr10	70596591	70597595	chr10:4317	chr10:4318	1005	0.147897	0.019846	8.08333	1.61658	TRUE	TRUE	TRUE	FALSE	FALSE					FALSE	FALSE
chr10:4318-chr10:4319	chr10	70597595	70600016	chr10:4318	chr10:4319	2422	0.145288	0.0257291	7.41667	2.08107	TRUE	TRUE	TRUE	FALSE	FALSE					FALSE	FALSE
chr10:4326-chr10:4327	chr10	70742689	70743737	chr10:4326	chr10:4327	1049	0.155062	0.0689089	17.025	4.63155	FALSE	TRUE	TRUE	FALSE	FALSE					FALSE	FALSE
chr10:4332-chr10:4333	chr10	70812717	70813931	chr10:4332	chr10:4333	1215	0.160204	0.0287253	6.85	1.23794	TRUE	TRUE	TRUE	FALSE	FALSE					FALSE	FALSE
chr10:4337-chr10:4388	chr10	70832212	71243687	chr10:4337	chr10:4388	411476	0.11748	0.0472712	11.2	4.45477	FALSE	TRUE	TRUE	FALSE	FALSE					TRUE	FALSE
chr10:4340-chr10:4391	chr10	70864787	71254697	chr10:4340	chr10:4391	389911	0.127365	0.0441726	20.6	2.54558	TRUE	TRUE	FALSE	FALSE	FALSE					FALSE	FALSE
chr10:4340-chr10:4395	chr10	70864787	71263617	chr10:4340	chr10:4395	398831	0.113905	0.0166275	16.1	4.10122	TRUE	FALSE	TRUE	FALSE	FALSE					FALSE	FALSE
chr10:4343-chr10:4344	chr10	70885406	70886462	chr10:4343	chr10:4344	1057	0.182991	0.0715154	13.9667	3.21455	TRUE	TRUE	TRUE	FALSE	FALSE					FALSE	FALSE
chr10:4344-chr10:4345	chr10	70886462	70887481	chr10:4344	chr10:4345	1020	0.0917638	0.00422996	34.675	4.06586	TRUE	TRUE	FALSE	FALSE	FALSE					FALSE	FALSE
chr10:435-chr10:444	chr10	5425018	5462854	chr10:435	chr10:444	37837	0.110392	0.0311927	10.9	1.76777	TRUE	FALSE	TRUE	FALSE	FALSE					FALSE	FALSE
chr10:4350-chr10:4351	chr10	70905147	70906246	chr10:4350	chr10:4351	1100	0.176147	0.0946784	7.175	1.37886	TRUE	FALSE	TRUE	FALSE	FALSE					FALSE	FALSE
chr10:4356-chr10:4424	chr10	70967360	71395792	chr10:4356	chr10:4424	428433	0.0967054	0.00407354	9.275	1.80312	TRUE	TRUE	FALSE	FALSE	FALSE					FALSE	FALSE
chr10:4358-chr10:4475	chr10	71013781	71747984	chr10:4358	chr10:4475	734204	0.0947237	0.0154554	22.625	4.70226	TRUE	TRUE	FALSE	FALSE	FALSE					FALSE	FALSE
chr10:4374-chr10:4391	chr10	71212580	71254697	chr10:4374	chr10:4391	42118	0.0998601	0.0192576	56.3	0.636396	TRUE	TRUE	FALSE	FALSE	FALSE					FALSE	FALSE
chr10:438-chr10:569	chr10	5442259	6178362	chr10:438	chr10:569	736104	0.0905038	0.00831791	16.775	4.91439	FALSE	TRUE	TRUE	FALSE	TRUE		PFKFB3		intronic	FALSE	FALSE
chr10:4382-chr10:4520	chr10	71232527	71883464	chr10:4382	chr10:4520	650938	0.093512	0.0119014	27.325	2.58094	TRUE	TRUE	FALSE	FALSE	FALSE					FALSE	FALSE
chr10:4389-chr10:4391	chr10	71244871	71254697	chr10:4389	chr10:4391	9827	0.15487	0.0548202	52.7	1.20208	TRUE	TRUE	FALSE	FALSE	FALSE					FALSE	FALSE
chr10:4389-chr10:4395	chr10	71244871	71263617	chr10:4389	chr10:4395	18747	0.152323	0.0185886	48.85	1.83848	TRUE	FALSE	TRUE	FALSE	FALSE					FALSE	FALSE
chr10:4391-chr10:4395	chr10	71254697	71263617	chr10:4391	chr10:4395	8921	0.227649	0.0835675	29.9	4.79296	TRUE	TRUE	TRUE	FALSE	FALSE					FALSE	FALSE
chr10:4391-chr10:4456	chr10	71254697	71679666	chr10:4391	chr10:4456	424970	0.132078	0.0562754	23.25	3.53553	TRUE	FALSE	TRUE	FALSE	FALSE					FALSE	FALSE
chr10:4394-chr10:4492	chr10	71260795	71804292	chr10:4394	chr10:4492	543498	0.0998363	0.017992	10.175	2.08597	TRUE	FALSE	TRUE	FALSE	FALSE					FALSE	FALSE
chr10:4395-chr10:4474	chr10	71263617	71746643	chr10:4395	chr10:4474	483027	0.102303	0.0142056	23.575	0.53033	TRUE	TRUE	FALSE	FALSE	FALSE					FALSE	FALSE
chr10:4400-chr10:4403	chr10	71274086	71281834	chr10:4400	chr10:4403	7749	0.0990542	0.0168496	6.375	0.247487	TRUE	FALSE	TRUE	FALSE	FALSE					FALSE	FALSE
chr10:4402-chr10:4403	chr10	71279131	71281834	chr10:4402	chr10:4403	2704	0.0968903	0.00175183	8.725	3.57089	FALSE	TRUE	TRUE	FALSE	FALSE					FALSE	FALSE
chr10:4406-chr10:4407	chr10	71302340	71303455	chr10:4406	chr10:4407	1116	0.0851302	0.00139081	20.975	2.79307	FALSE	TRUE	TRUE	FALSE	FALSE					FALSE	FALSE
chr10:4409-chr10:4412	chr10	71313314	71317373	chr10:4409	chr10:4412	4060	0.106844	0.0196569	10.8	2.89914	TRUE	TRUE	FALSE	FALSE	FALSE					FALSE	FALSE
chr10:441-chr10:488	chr10	5449013	5748458	chr10:441	chr10:488	299446	0.113956	0.0435603	19	6.78823	FALSE	TRUE	TRUE	FALSE	FALSE					FALSE	FALSE
chr10:4411-chr10:4412	chr10	71316254	71317373	chr10:4411	chr10:4412	1120	0.109976	0.00469025	10.55	1.77553	TRUE	TRUE	TRUE	FALSE	FALSE					FALSE	FALSE
chr10:4411-chr10:4443	chr10	71316254	71598151	chr10:4411	chr10:4443	281898	0.101476	0.0151427	11.55	2.12132	TRUE	TRUE	FALSE	FALSE	FALSE					FALSE	FALSE
chr10:4412-chr10:4414	chr10	71317373	71320246	chr10:4412	chr10:4414	2874	0.114473	0.0263543	20.025	3.57089	TRUE	TRUE	FALSE	FALSE	FALSE					FALSE	FALSE
chr10:4418-chr10:4419	chr10	71354971	71356092	chr10:4418	chr10:4419	1122	0.0855545	0.00228401	22.55	3.88909	FALSE	TRUE	TRUE	FALSE	FALSE					FALSE	FALSE
chr10:4436-chr10:4437	chr10	71547568	71548606	chr10:4436	chr10:4437	1039	0.101456	0.0145269	14.3333	1.87105	TRUE	TRUE	TRUE	FALSE	FALSE					FALSE	FALSE
chr10:4452-chr10:4453	chr10	71638318	71639374	chr10:4452	chr10:4453	1057	0.100777	0.012011	21.5167	4.48952	TRUE	TRUE	TRUE	FALSE	FALSE					FALSE	FALSE
chr10:4460-chr10:4461	chr10	71694765	71695819	chr10:4460	chr10:4461	1055	0.104377	0.00933606	24.025	7.03571	TRUE	TRUE	FALSE	FALSE	FALSE					FALSE	FALSE
chr10:4463-chr10:4465	chr10	71708378	71712427	chr10:4463	chr10:4465	4050	0.0975091	0.0209388	27.1	3.67696	FALSE	TRUE	TRUE	FALSE	FALSE					FALSE	FALSE
chr10:4464-chr10:4465	chr10	71711312	71712427	chr10:4464	chr10:4465	1116	0.150448	0.0371526	9.91667	3.53707	TRUE	TRUE	TRUE	FALSE	FALSE					FALSE	FALSE
chr10:4465-chr10:4466	chr10	71712427	71713466	chr10:4465	chr10:4466	1040	0.120364	0.0353701	25.15	5.65685	FALSE	TRUE	TRUE	FALSE	FALSE					FALSE	FALSE
chr10:4465-chr10:4469	chr10	71712427	71719302	chr10:4465	chr10:4469	6876	0.0930124	0.00921696	11.95	4.94975	TRUE	TRUE	FALSE	FALSE	FALSE					FALSE	FALSE
chr10:4466-chr10:4467	chr10	71713466	71714507	chr10:4466	chr10:4467	1042	0.12319	0.031211	25.5833	5.7735	TRUE	TRUE	TRUE	FALSE	FALSE					FALSE	FALSE
chr10:4467-chr10:4468	chr10	71714507	71715751	chr10:4467	chr10:4468	1245	0.120954	0.0335648	8.4	2.33345	TRUE	FALSE	TRUE	FALSE	FALSE					FALSE	FALSE
chr10:447-chr10:457	chr10	5507104	5563779	chr10:447	chr10:457	56676	0.12594	0.0158198	7.725	1.0253	TRUE	FALSE	TRUE	FALSE	FALSE					FALSE	FALSE
chr10:4475-chr10:4476	chr10	71747984	71748993	chr10:4475	chr10:4476	1010	0.0966765	0.00512837	40.425	1.87383	TRUE	FALSE	TRUE	FALSE	FALSE					FALSE	FALSE
chr10:4492-chr10:4491	chr10	71803162	71804292	chr10:4492	chr10:4491	1131	0.116437	0.0270844	10.625	3.85373	FALSE	TRUE	TRUE	FALSE	FALSE					FALSE	FALSE
chr10:4494-chr10:4495	chr10	71808125	71809241	chr10:4494	chr10:4495	1117	0.0967567	0.00582017	17.3833	3.92471	TRUE	TRUE	TRUE	FALSE	FALSE					FALSE	FALSE
chr10:4497-chr10:4498	chr10	71812131	71813349	chr10:4497	chr10:4498	1219	0.110531	0.00393682	36.925	5.40937	FALSE	TRUE	TRUE	FALSE	FALSE					FALSE	FALSE
chr10:4498-chr10:4499	chr10	71813349	71815016	chr10:4498	chr10:4499	1668	0.140539	0.0216385	13.9833	5.33206	TRUE	TRUE	TRUE	FALSE	FALSE					FALSE	FALSE
chr10:4502-chr10:4503	chr10	71833191	71836212	chr10:4502	chr10:4503	3022	0.0989755	0.00569461	18.675	0.459619	TRUE	FALSE	TRUE	FALSE	FALSE					FALSE	FALSE
chr10:4513-chr10:4601	chr10	71860610	72319684	chr10:4513	chr10:4601	459075	0.104793	0.0158717	88.65	4.87904	TRUE	FALSE	TRUE	FALSE	FALSE					TRUE	TRUE
chr10:4516-chr10:4656	chr10	71866073	72801701	chr10:4516	chr10:4656	935629	0.0876234	0.00359131	10.925	3.0052	TRUE	TRUE	FALSE	FALSE	FALSE					FALSE	FALSE
chr10:4519-chr10:4556	chr10	71879340	72068655	chr10:4519	chr10:4556	189316	0.0956697	0.0156251	7.475	2.43952	FALSE	TRUE	TRUE	FALSE	FALSE					FALSE	FALSE
chr10:4526-chr10:4607	chr10	71912668	72329525	chr10:4526	chr10:4607	416858	0.085909	0.00140561	15.65	5.9397	FALSE	TRUE	TRUE	FALSE	FALSE					FALSE	FALSE
chr10:4554-chr10:4556	chr10	72065604	72068655	chr10:4554	chr10:4556	3052	0.0887242	0.00537376	8	1.41421	TRUE	FALSE	TRUE	FALSE	FALSE					FALSE	FALSE
chr10:4557-chr10:4559	chr10	72069933	72080943	chr10:4557	chr10:4559	11011	0.088843	0.0022185	10.25	2.6163	FALSE	TRUE	TRUE	FALSE	FALSE					FALSE	FALSE
chr10:4560-chr10:4561	chr10	72084429	72086611	chr10:4560	chr10:4561	2183	0.117967	0.0116555	8.975	2.08597	TRUE	FALSE	TRUE	FALSE	FALSE					FALSE	FALSE
chr10:4562-chr10:4588	chr10	72087719	72277461	chr10:4562	chr10:4588	189743	0.0959431	0.0139954	28.9	6.01041	TRUE	TRUE	FALSE	FALSE	FALSE					FALSE	FALSE
chr10:4563-chr10:4564	chr10	72089023	72096298	chr10:4563	chr10:4564	7276	0.0904925	0.00318967	15.55	0.848528	TRUE	FALSE	TRUE	FALSE	FALSE					FALSE	FALSE
chr10:4585-chr10:4601	chr10	72273850	72319684	chr10:4585	chr10:4601	45835	0.129157	0.00161367	96.5	0.707107	FALSE	TRUE	TRUE	TRUE	FALSE	DDIT4		promoter		TRUE	TRUE
chr10:4585-chr10:4605	chr10	72273850	72325505	chr10:4585	chr10:4605	51656	0.123396	0.0501992	86.95	4.73762	TRUE	FALSE	TRUE	TRUE	FALSE	DDIT4		promoter		TRUE	TRUE
chr10:4585-chr10:4623	chr10	72273850	72354992	chr10:4585	chr10:4623	81143	0.101311	0.00221182	96.975	0.883883	FALSE	TRUE	TRUE	TRUE	FALSE	DDIT4		promoter		TRUE	TRUE
chr10:4585-chr10:4633	chr10	72273850	72626163	chr10:4585	chr10:4633	352314	0.107165	0.00349111	93.675	0.601041	FALSE	TRUE	TRUE	TRUE	FALSE	DDIT4		promoter		TRUE	FALSE
chr10:4587-chr10:4588	chr10	72276169	72277461	chr10:4587	chr10:4588	1293	0.112697	0.0139691	16.125	5.33866	FALSE	TRUE	TRUE	TRUE	FALSE	DDIT4-AS1		promoter		TRUE	FALSE
chr10:4593-chr10:4677	chr10	72298132	73097000	chr10:4593	chr10:4677	798869	0.10712	0.0321507	93.5833	3.31713	TRUE	TRUE	TRUE	FALSE	FALSE					TRUE	TRUE
chr10:4597-chr10:4598	chr10	72309901	72310907	chr10:4597	chr10:4598	1007	0.144994	0.0839823	12.575	5.19723	FALSE	TRUE	TRUE	FALSE	FALSE					FALSE	FALSE
chr10:4601-chr10:4611	chr10	72319684	72335151	chr10:4601	chr10:4611	15468	0.114555	0.0156951	89.875	1.0253	FALSE	TRUE	TRUE	FALSE	FALSE					TRUE	TRUE
chr10:4601-chr10:4623	chr10	72319684	72354992	chr10:4601	chr10:4623	35309	0.107582	0.0291886	93.6	2.95085	TRUE	TRUE	TRUE	FALSE	FALSE					TRUE	TRUE
chr10:4613-chr10:4614	chr10	72338402	72340604	chr10:4613	chr10:4614	2203	0.0925767	0.00179034	33.275	6.54074	TRUE	TRUE	FALSE	FALSE	FALSE					FALSE	FALSE
chr10:4613-chr10:4615	chr10	72338402	72341634	chr10:4613	chr10:4615	3233	0.117682	0.027631	13.1167	3.5473	TRUE	TRUE	TRUE	FALSE	FALSE					FALSE	FALSE
chr10:4614-chr10:4615	chr10	72340604	72341634	chr10:4614	chr10:4615	1031	0.133805	0.0119116	33.3167	5.42824	TRUE	TRUE	TRUE	FALSE	FALSE					FALSE	FALSE
chr10:4614-chr10:4616	chr10	72340604	72343140	chr10:4614	chr10:4616	2537	0.117254	0.0435424	37.9	2.96985	FALSE	TRUE	TRUE	FALSE	FALSE					FALSE	FALSE
chr10:4615-chr10:4616	chr10	72341634	72343140	chr10:4615	chr10:4616	1507	0.147768	0.0369223	16.2667	2.72687	TRUE	TRUE	TRUE	FALSE	FALSE					FALSE	FALSE
chr10:4615-chr10:4617	chr10	72341634	72344512	chr10:4615	chr10:4617	2879	0.181912	0.0120168	10.85	0.141421	TRUE	FALSE	TRUE	FALSE	FALSE					FALSE	FALSE
chr10:4616-chr10:4619	chr10	72343140	72349353	chr10:4616	chr10:4619	6214	0.108071	0.00455903	14.225	2.2981	TRUE	FALSE	TRUE	FALSE	FALSE					FALSE	FALSE
chr10:4617-chr10:4616	chr10	72343140	72344512	chr10:4617	chr10:4616	1373	0.167067	0.00505191	15.9	0.848528	TRUE	TRUE	FALSE	FALSE	FALSE					FALSE	FALSE
chr10:4617-chr10:4618	chr10	72344512	72347073	chr10:4617	chr10:4618	2562	0.0947608	0.0137149	8.91667	1.8989	TRUE	TRUE	TRUE	FALSE	FALSE					FALSE	FALSE
chr10:4618-chr10:4619	chr10	72347073	72349353	chr10:4618	chr10:4619	2281	0.200826	0.0721869	9.23333	2.7497	TRUE	TRUE	TRUE	FALSE	FALSE					FALSE	FALSE
chr10:4618-chr10:4620	chr10	72347073	72350650	chr10:4618	chr10:4620	3578	0.120613	0.0495419	9.375	2.72236	FALSE	TRUE	TRUE	FALSE	FALSE					FALSE	FALSE
chr10:4619-chr10:4620	chr10	72349353	72350650	chr10:4619	chr10:4620	1298	0.230988	0.0231871	11.4333	2.57504	TRUE	TRUE	TRUE	FALSE	FALSE					FALSE	FALSE
chr10:4619-chr10:4622	chr10	72349353	72353817	chr10:4619	chr10:4622	4465	0.109511	0.018346	29.95	1.62635	TRUE	FALSE	TRUE	FALSE	FALSE					FALSE	TRUE
chr10:4619-chr10:4624	chr10	72349353	72356128	chr10:4619	chr10:4624	6776	0.116562	0.0212928	12.0667	4.95236	TRUE	TRUE	TRUE	FALSE	FALSE					FALSE	FALSE
chr10:4621-chr10:4619	chr10	72349353	72351948	chr10:4621	chr10:4619	2596	0.179505	0.0848788	10.35	3.81838	FALSE	TRUE	TRUE	FALSE	FALSE					FALSE	FALSE
chr10:4621-chr10:4620	chr10	72350650	72351948	chr10:4621	chr10:4620	1299	0.165094	0.00754125	9.975	2.86378	FALSE	TRUE	TRUE	FALSE	FALSE					FALSE	FALSE
chr10:4621-chr10:4624	chr10	72351948	72356128	chr10:4621	chr10:4624	4181	0.109988	0.014531	8.3	2.12132	TRUE	FALSE	TRUE	FALSE	FALSE					FALSE	FALSE
chr10:4623-chr10:4677	chr10	72354992	73097000	chr10:4623	chr10:4677	742009	0.130618	0.0277557	94.5	3.9598	TRUE	TRUE	FALSE	FALSE	FALSE					TRUE	TRUE
chr10:4623-chr10:4683	chr10	72354992	73168102	chr10:4623	chr10:4683	813111	0.155695	0.00897459	94.675	1.44957	FALSE	TRUE	TRUE	FALSE	FALSE					TRUE	TRUE
chr10:4624-chr10:4625	chr10	72356128	72357260	chr10:4624	chr10:4625	1133	0.200337	0.0276566	11.95	6.78823	FALSE	TRUE	TRUE	FALSE	FALSE					FALSE	FALSE
chr10:4632-chr10:4638	chr10	72612479	72693313	chr10:4632	chr10:4638	80835	0.0850534	0.000632826	34.575	11.1369	TRUE	TRUE	FALSE	FALSE	FALSE					FALSE	FALSE
chr10:4645-chr10:4659	chr10	72738721	72814636	chr10:4645	chr10:4659	75916	0.102174	0.0173122	20.25	12.4451	FALSE	TRUE	TRUE	FALSE	FALSE					FALSE	FALSE
chr10:4677-chr10:4704	chr10	73097000	73496000	chr10:4677	chr10:4704	399001	0.107504	0.0306511	94.35	1.27279	FALSE	TRUE	TRUE	FALSE	FALSE					TRUE	TRUE
chr10:4677-chr10:4729	chr10	73097000	73744324	chr10:4677	chr10:4729	647325	0.106338	0.0270679	94.35	4.38406	TRUE	TRUE	FALSE	FALSE	FALSE					TRUE	TRUE
chr10:4677-chr10:4739	chr10	73097000	73782014	chr10:4677	chr10:4739	685015	0.129761	0.0305967	91.725	2.72236	FALSE	TRUE	TRUE	FALSE	FALSE					TRUE	TRUE
chr10:4677-chr10:4740	chr10	73097000	73785575	chr10:4677	chr10:4740	688576	0.136637	0.0146124	92.05	5.02046	TRUE	TRUE	FALSE	FALSE	FALSE					TRUE	TRUE
chr10:4677-chr10:4750	chr10	73097000	73811910	chr10:4677	chr10:4750	714911	0.179126	0.0609815	94.425	3.92444	TRUE	TRUE	FALSE	FALSE	FALSE					TRUE	FALSE
chr10:4677-chr10:4796	chr10	73097000	73997857	chr10:4677	chr10:4796	900858	0.19506	0.11955	96.45	2.06095	TRUE	TRUE	TRUE	FALSE	FALSE					TRUE	TRUE
chr10:4689-chr10:4690	chr10	73245048	73246064	chr10:4689	chr10:4690	1017	0.115128	0.0214114	17.75	4.45477	TRUE	FALSE	TRUE	FALSE	FALSE					FALSE	FALSE
chr10:4691-chr10:4729	chr10	73247320	73744324	chr10:4691	chr10:4729	497005	0.0979206	0.00192274	90.325	5.55079	TRUE	TRUE	FALSE	FALSE	FALSE					FALSE	TRUE
chr10:4691-chr10:4845	chr10	73247320	74176711	chr10:4691	chr10:4845	929392	0.119219	0.0373864	89.175	3.50018	TRUE	FALSE	TRUE	FALSE	FALSE					FALSE	FALSE
chr10:4699-chr10:4750	chr10	73414102	73811910	chr10:4699	chr10:4750	397809	0.155411	0.0464403	94.525	1.23744	FALSE	TRUE	TRUE	FALSE	FALSE					TRUE	FALSE
chr10:4699-chr10:4796	chr10	73414102	73997857	chr10:4699	chr10:4796	583756	0.127001	0.0514956	95.275	1.23744	FALSE	TRUE	TRUE	FALSE	FALSE					TRUE	TRUE
chr10:4704-chr10:4796	chr10	73496000	73997857	chr10:4704	chr10:4796	501858	0.112474	0.0204475	95.125	0.53033	FALSE	TRUE	TRUE	FALSE	FALSE					TRUE	TRUE
chr10:4704-chr10:4842	chr10	73496000	74151140	chr10:4704	chr10:4842	655141	0.125808	0.0196299	91.9	3.60624	TRUE	FALSE	TRUE	FALSE	FALSE					TRUE	FALSE
chr10:4722-chr10:4723	chr10	73720749	73729442	chr10:4722	chr10:4723	8694	0.0941659	0.0133345	34.575	6.61145	FALSE	TRUE	TRUE	FALSE	FALSE					FALSE	TRUE
chr10:4726-chr10:4727	chr10	73739971	73741849	chr10:4726	chr10:4727	1879	0.128689	0.0156416	9.51667	3.26815	TRUE	TRUE	TRUE	FALSE	FALSE					FALSE	FALSE
chr10:4726-chr10:4728	chr10	73739971	73743247	chr10:4726	chr10:4728	3277	0.124929	0.0208294	8.075	2.22739	TRUE	FALSE	TRUE	FALSE	FALSE					FALSE	TRUE
chr10:4729-chr10:4750	chr10	73744324	73811910	chr10:4729	chr10:4750	67587	0.0911169	0.00646089	93.425	4.9851	TRUE	TRUE	FALSE	FALSE	FALSE					TRUE	FALSE
chr10:4729-chr10:4845	chr10	73744324	74176711	chr10:4729	chr10:4845	432388	0.123421	0.00459594	92.975	4.49013	TRUE	TRUE	FALSE	FALSE	FALSE					TRUE	FALSE
chr10:473-chr10:590	chr10	5615496	6229576	chr10:473	chr10:590	614081	0.104153	0.0169773	10.05	3.67696	FALSE	TRUE	TRUE	FALSE	TRUE		PFKFB3		exonic	FALSE	FALSE
chr10:4730-chr10:4731	chr10	73746280	73748343	chr10:4730	chr10:4731	2064	0.119824	0.0360655	7.875	3.0052	TRUE	TRUE	FALSE	FALSE	FALSE					FALSE	FALSE
chr10:4733-chr10:4734	chr10	73769183	73770968	chr10:4733	chr10:4734	1786	0.155483	0.0512062	10.55	3.70911	TRUE	TRUE	TRUE	FALSE	FALSE					FALSE	FALSE
chr10:4735-chr10:4736	chr10	73772282	73773389	chr10:4735	chr10:4736	1108	0.135228	0.0665912	79.225	7.88424	TRUE	TRUE	FALSE	FALSE	FALSE					TRUE	TRUE
chr10:4736-chr10:4737	chr10	73773389	73774715	chr10:4736	chr10:4737	1327	0.0914828	0.0112785	48.175	6.61145	FALSE	TRUE	TRUE	FALSE	FALSE					TRUE	FALSE
chr10:4738-chr10:4834	chr10	73780822	74126186	chr10:4738	chr10:4834	345365	0.0929524	0.00353543	9.575	2.2981	TRUE	FALSE	TRUE	FALSE	FALSE					FALSE	FALSE
chr10:4740-chr10:4796	chr10	73785575	73997857	chr10:4740	chr10:4796	212283	0.101605	0.0222815	95.425	0.601041	FALSE	TRUE	TRUE	FALSE	FALSE					TRUE	TRUE
chr10:4744-chr10:4745	chr10	73799403	73800603	chr10:4744	chr10:4745	1201	0.118899	0.00573395	12.525	2.43952	TRUE	FALSE	TRUE	FALSE	FALSE					FALSE	FALSE
chr10:4750-chr10:4796	chr10	73811910	73997857	chr10:4750	chr10:4796	185948	0.159832	0.108027	97.65	0.282843	FALSE	TRUE	TRUE	FALSE	FALSE					FALSE	TRUE
chr10:4750-chr10:4842	chr10	73811910	74151140	chr10:4750	chr10:4842	339231	0.128306	0.0211446	95.6833	2.97714	TRUE	TRUE	TRUE	FALSE	FALSE					FALSE	FALSE
chr10:4750-chr10:4845	chr10	73811910	74176711	chr10:4750	chr10:4845	364802	0.109915	0.0263482	96.075	0.247487	FALSE	TRUE	TRUE	FALSE	FALSE					FALSE	FALSE
chr10:4751-chr10:4753	chr10	73813850	73817316	chr10:4751	chr10:4753	3467	0.12969	0.0483942	15.0333	5.00408	TRUE	TRUE	TRUE	FALSE	FALSE					FALSE	TRUE
chr10:4752-chr10:4753	chr10	73816295	73817316	chr10:4752	chr10:4753	1022	0.115966	0.000230061	34.4	7.56604	TRUE	TRUE	FALSE	FALSE	FALSE					TRUE	TRUE
chr10:4752-chr10:4756	chr10	73816295	73821530	chr10:4752	chr10:4756	5236	0.0932462	0.00364744	28.125	8.73277	FALSE	TRUE	TRUE	FALSE	FALSE					TRUE	FALSE
chr10:4753-chr10:4754	chr10	73817316	73818791	chr10:4753	chr10:4754	1476	0.189803	0.05079	20.2167	6.85134	TRUE	TRUE	TRUE	FALSE	FALSE					TRUE	FALSE
chr10:4753-chr10:4755	chr10	73817316	73820018	chr10:4753	chr10:4755	2703	0.100303	0.0155361	45.25	6.43467	FALSE	TRUE	TRUE	FALSE	FALSE					TRUE	FALSE
chr10:4754-chr10:4751	chr10	73813850	73818791	chr10:4754	chr10:4751	4942	0.116723	0.0219681	16.05	5.63405	TRUE	TRUE	TRUE	FALSE	FALSE					FALSE	FALSE
chr10:4756-chr10:4757	chr10	73821530	73826761	chr10:4756	chr10:4757	5232	0.0887603	0.0048864	8.975	5.55079	FALSE	TRUE	TRUE	FALSE	FALSE					FALSE	FALSE
chr10:4759-chr10:4760	chr10	73839040	73840627	chr10:4759	chr10:4760	1588	0.155281	7.59618e-05	18.475	7.03571	FALSE	TRUE	TRUE	FALSE	FALSE					FALSE	FALSE
chr10:4760-chr10:4761	chr10	73840627	73842369	chr10:4760	chr10:4761	1743	0.166151	0.0358114	16.0667	4.12503	TRUE	TRUE	TRUE	FALSE	FALSE					FALSE	FALSE
chr10:4766-chr10:4765	chr10	73865943	73867026	chr10:4766	chr10:4765	1084	0.113243	0.00683575	22.125	3.50018	FALSE	TRUE	TRUE	FALSE	FALSE					FALSE	FALSE
chr10:4767-chr10:4770	chr10	73873405	73876993	chr10:4767	chr10:4770	3589	0.114416	0.0237284	18.85	5.02046	TRUE	TRUE	FALSE	FALSE	FALSE					FALSE	FALSE
chr10:4767-chr10:4771	chr10	73873405	73878079	chr10:4767	chr10:4771	4675	0.125734	0.00840221	11.825	2.15668	TRUE	FALSE	TRUE	FALSE	FALSE					FALSE	FALSE
chr10:4769-chr10:4771	chr10	73875768	73878079	chr10:4769	chr10:4771	2312	0.18582	0.0275998	9.85	3.53553	TRUE	FALSE	TRUE	FALSE	FALSE					FALSE	FALSE
chr10:4769-chr10:4773	chr10	73875768	73881434	chr10:4769	chr10:4773	5667	0.140216	0.033471	11.125	2.65165	TRUE	FALSE	TRUE	FALSE	FALSE					FALSE	FALSE
chr10:4770-chr10:4769	chr10	73875768	73876993	chr10:4770	chr10:4769	1226	0.182294	0.0708443	17.375	4.34871	TRUE	TRUE	FALSE	FALSE	FALSE					FALSE	FALSE
chr10:4770-chr10:4771	chr10	73876993	73878079	chr10:4770	chr10:4771	1087	0.229427	0.102615	12.6333	5.63656	TRUE	TRUE	TRUE	FALSE	FALSE					FALSE	FALSE
chr10:4771-chr10:4773	chr10	73878079	73881434	chr10:4771	chr10:4773	3356	0.145567	0.0393136	9.875	2.65165	TRUE	FALSE	TRUE	FALSE	FALSE					FALSE	FALSE
chr10:4796-chr10:4691	chr10	73247320	73997857	chr10:4796	chr10:4691	750538	0.126778	0.00493851	94	1.06066	FALSE	TRUE	TRUE	FALSE	FALSE					TRUE	FALSE
chr10:4796-chr10:4842	chr10	73997857	74151140	chr10:4796	chr10:4842	153284	0.254161	0.191573	96.5	2.54558	TRUE	FALSE	TRUE	FALSE	FALSE					TRUE	FALSE
chr10:4796-chr10:4845	chr10	73997857	74176711	chr10:4796	chr10:4845	178855	0.1452	0.0732811	95.4333	2.41678	TRUE	TRUE	TRUE	FALSE	FALSE					TRUE	FALSE
chr10:4796-chr10:4878	chr10	73997857	74826392	chr10:4796	chr10:4878	828536	0.373965	0.148341	97.8167	1.92765	TRUE	TRUE	TRUE	FALSE	FALSE					TRUE	TRUE
chr10:4819-chr10:4820	chr10	74100062	74101354	chr10:4819	chr10:4820	1293	0.141359	0.0349807	7	2.68701	TRUE	TRUE	FALSE	FALSE	FALSE					FALSE	FALSE
chr10:4822-chr10:4823	chr10	74105196	74106957	chr10:4822	chr10:4823	1762	0.120189	0.0361011	8.475	1.94454	TRUE	TRUE	FALSE	FALSE	FALSE					FALSE	FALSE
chr10:4823-chr10:4827	chr10	74106957	74114260	chr10:4823	chr10:4827	7304	0.105838	0.00311825	7.575	1.44957	TRUE	FALSE	TRUE	FALSE	FALSE					FALSE	FALSE
chr10:4824-chr10:4825	chr10	74108439	74110530	chr10:4824	chr10:4825	2092	0.152339	0.0123095	7.375	2.65165	TRUE	TRUE	FALSE	FALSE	FALSE					FALSE	FALSE
chr10:4826-chr10:4827	chr10	74113046	74114260	chr10:4826	chr10:4827	1215	0.115058	0.0209769	7.8	1.41421	TRUE	FALSE	TRUE	FALSE	FALSE					FALSE	FALSE
chr10:4826-chr10:4829	chr10	74113046	74117568	chr10:4826	chr10:4829	4523	0.105365	0.0255633	9.675	3.28805	FALSE	TRUE	TRUE	FALSE	FALSE					FALSE	FALSE
chr10:4826-chr10:4831	chr10	74113046	74121332	chr10:4826	chr10:4831	8287	0.0985967	0.0203077	8.3	3.04056	FALSE	TRUE	TRUE	FALSE	FALSE					FALSE	FALSE
chr10:4828-chr10:4830	chr10	74116011	74118999	chr10:4828	chr10:4830	2989	0.0873851	0.00379906	19.275	3.6416	TRUE	TRUE	FALSE	FALSE	FALSE					FALSE	FALSE
chr10:4829-chr10:4830	chr10	74117568	74118999	chr10:4829	chr10:4830	1432	0.12935	0.0409536	16.95	3.45977	TRUE	TRUE	TRUE	FALSE	FALSE					FALSE	FALSE
chr10:4829-chr10:4831	chr10	74117568	74121332	chr10:4829	chr10:4831	3765	0.10029	0.0100916	10	2.05061	TRUE	TRUE	FALSE	FALSE	FALSE					FALSE	FALSE
chr10:4830-chr10:4831	chr10	74118999	74121332	chr10:4830	chr10:4831	2334	0.119396	0.0403983	14.025	2.22739	TRUE	FALSE	TRUE	FALSE	FALSE					FALSE	FALSE
chr10:4831-chr10:4832	chr10	74121332	74122726	chr10:4831	chr10:4832	1395	0.113921	0.0330455	8.15	0.989949	TRUE	TRUE	FALSE	FALSE	FALSE					FALSE	FALSE
chr10:4833-chr10:4834	chr10	74124869	74126186	chr10:4833	chr10:4834	1318	0.145673	0.00228685	8.6	1.13137	TRUE	FALSE	TRUE	FALSE	FALSE					FALSE	FALSE
chr10:4833-chr10:4836	chr10	74124869	74129181	chr10:4833	chr10:4836	4313	0.110076	0.0194055	10.825	1.73241	FALSE	TRUE	TRUE	FALSE	FALSE					FALSE	FALSE
chr10:4834-chr10:4835	chr10	74126186	74127239	chr10:4834	chr10:4835	1054	0.126083	0.0365058	11.975	1.73241	TRUE	TRUE	FALSE	FALSE	FALSE					FALSE	FALSE
chr10:4834-chr10:4836	chr10	74126186	74129181	chr10:4834	chr10:4836	2996	0.126488	0.00787738	7.825	0.601041	TRUE	FALSE	TRUE	FALSE	FALSE					FALSE	FALSE
chr10:4837-chr10:4839	chr10	74131619	74134651	chr10:4837	chr10:4839	3033	0.092647	0.00753949	8.625	1.6617	TRUE	FALSE	TRUE	FALSE	FALSE					FALSE	FALSE
chr10:4841-chr10:4843	chr10	74149973	74152227	chr10:4841	chr10:4843	2255	0.135939	0.0219355	27.975	7.24784	FALSE	TRUE	TRUE	FALSE	FALSE					FALSE	FALSE
chr10:4845-chr10:4878	chr10	74176711	74826392	chr10:4845	chr10:4878	649682	0.200325	0.0522234	95.9167	2.48713	TRUE	TRUE	TRUE	FALSE	FALSE					FALSE	TRUE
chr10:4851-chr10:4852	chr10	74231544	74233819	chr10:4851	chr10:4852	2276	0.124362	0.0296904	15.2667	3.28113	TRUE	TRUE	TRUE	FALSE	FALSE					FALSE	FALSE
chr10:4852-chr10:4853	chr10	74233819	74235515	chr10:4852	chr10:4853	1697	0.139078	0.0197899	9.36667	3.7072	TRUE	TRUE	TRUE	FALSE	FALSE					FALSE	FALSE
chr10:4878-chr10:4812	chr10	74071404	74826392	chr10:4878	chr10:4812	754989	0.157	0.0741414	75.875	7.45998	TRUE	FALSE	TRUE	FALSE	FALSE					TRUE	FALSE
chr10:4878-chr10:4925	chr10	74826392	75210513	chr10:4878	chr10:4925	384122	0.223031	0.109553	97.825	0.388909	FALSE	TRUE	TRUE	FALSE	FALSE					TRUE	TRUE
chr10:4878-chr10:4934	chr10	74826392	75234350	chr10:4878	chr10:4934	407959	0.096015	0.00276725	92.2	1.69706	FALSE	TRUE	TRUE	FALSE	FALSE					TRUE	FALSE
chr10:4878-chr10:4950	chr10	74826392	75401892	chr10:4878	chr10:4950	575501	0.254883	0.12448	95.4	3.11127	TRUE	FALSE	TRUE	FALSE	TRUE		ZNF503		promoter	TRUE	TRUE
chr10:4904-chr10:4906	chr10	75103723	75106927	chr10:4904	chr10:4906	3205	0.102842	0.0212258	8.1	1.27279	TRUE	FALSE	TRUE	FALSE	FALSE					FALSE	FALSE
chr10:4905-chr10:4906	chr10	75105117	75106927	chr10:4905	chr10:4906	1811	0.167574	0.0145647	7.625	0.53033	TRUE	FALSE	TRUE	FALSE	FALSE					FALSE	FALSE
chr10:4907-chr10:4908	chr10	75108831	75110159	chr10:4907	chr10:4908	1329	0.151676	0.0186087	17.9167	3.57643	TRUE	TRUE	TRUE	FALSE	FALSE					FALSE	FALSE
chr10:4910-chr10:4926	chr10	75112524	75211588	chr10:4910	chr10:4926	99065	0.0968936	0.0175413	45.225	9.79343	FALSE	TRUE	TRUE	FALSE	FALSE					TRUE	TRUE
chr10:4925-chr10:4950	chr10	75210513	75401892	chr10:4925	chr10:4950	191380	0.108025	0.00350113	96.25	0.989949	FALSE	TRUE	TRUE	FALSE	TRUE		ZNF503		promoter	TRUE	TRUE
chr10:4928-chr10:4929	chr10	75224725	75225743	chr10:4928	chr10:4929	1019	0.0906409	0.00556503	47.2	6.15183	TRUE	TRUE	FALSE	FALSE	FALSE					FALSE	TRUE
chr10:4933-chr10:4934	chr10	75233297	75234350	chr10:4933	chr10:4934	1054	0.11597	0.0148261	51.3	9.68736	TRUE	TRUE	FALSE	FALSE	FALSE					FALSE	FALSE
chr10:4937-chr10:4938	chr10	75239934	75244724	chr10:4937	chr10:4938	4791	0.112943	0.00657295	7.525	0.813173	TRUE	FALSE	TRUE	FALSE	FALSE					FALSE	FALSE
chr10:4949-chr10:4948	chr10	75398982	75400018	chr10:4949	chr10:4948	1037	0.120544	0.0150799	66.8	9.68736	TRUE	TRUE	FALSE	TRUE	TRUE	ZNF503	ZNF503	exonic	exonic	FALSE	FALSE
chr10:4962-chr10:4972	chr10	75472820	75673075	chr10:4962	chr10:4972	200256	0.124211	0.0452813	11.1	2.19203	TRUE	FALSE	TRUE	FALSE	FALSE					FALSE	FALSE
chr10:4970-chr10:4971	chr10	75656246	75661099	chr10:4970	chr10:4971	4854	0.0900796	0.00265595	20.875	3.78302	FALSE	TRUE	TRUE	FALSE	FALSE					FALSE	FALSE
chr10:4993-chr10:4994	chr10	76252182	76282453	chr10:4993	chr10:4994	30272	0.117404	0.030095	13.075	6.39932	FALSE	TRUE	TRUE	FALSE	FALSE					FALSE	FALSE
chr10:4994-chr10:4998	chr10	76282453	76336498	chr10:4994	chr10:4998	54046	0.118	0.0390162	16.45	8.13173	FALSE	TRUE	TRUE	FALSE	FALSE					FALSE	FALSE
chr10:501-chr10:507	chr10	5813542	5889947	chr10:501	chr10:507	76406	0.165744	0.102727	97.025	0.247487	FALSE	TRUE	TRUE	FALSE	FALSE					TRUE	FALSE
chr10:5019-chr10:5021	chr10	77160845	77164151	chr10:5019	chr10:5021	3307	0.127017	0.0260552	46.3	0.212132	TRUE	FALSE	TRUE	FALSE	FALSE					TRUE	TRUE
chr10:5021-chr10:5033	chr10	77164151	77350878	chr10:5021	chr10:5033	186728	0.139438	0.0193378	36.8	7.99031	FALSE	TRUE	TRUE	FALSE	FALSE					TRUE	TRUE
chr10:5031-chr10:5053	chr10	77254946	77579032	chr10:5031	chr10:5053	324087	0.0871466	0.00196732	19.975	4.91439	TRUE	FALSE	TRUE	FALSE	FALSE					FALSE	FALSE
chr10:5033-chr10:5055	chr10	77350878	77593123	chr10:5033	chr10:5055	242246	0.116406	0.0130437	20.25	1.41421	TRUE	FALSE	TRUE	FALSE	FALSE					TRUE	FALSE
chr10:5037-chr10:5125	chr10	77374929	78197116	chr10:5037	chr10:5125	822188	0.10203	0.00863066	9.975	3.99515	FALSE	TRUE	TRUE	FALSE	FALSE					FALSE	FALSE
chr10:5047-chr10:5062	chr10	77505116	77635885	chr10:5047	chr10:5062	130770	0.0913494	0.00805594	9.625	4.20729	FALSE	TRUE	TRUE	FALSE	FALSE					FALSE	FALSE
chr10:5047-chr10:5142	chr10	77505116	78362588	chr10:5047	chr10:5142	857473	0.106425	0.0264525	25.625	3.92444	FALSE	TRUE	TRUE	FALSE	FALSE					FALSE	FALSE
chr10:5061-chr10:5157	chr10	77629583	78458307	chr10:5061	chr10:5157	828725	0.110982	0.0143672	37.45	2.68701	TRUE	TRUE	FALSE	FALSE	FALSE					FALSE	TRUE
chr10:507-chr10:579	chr10	5889947	6202861	chr10:507	chr10:579	312915	0.139415	0.0238834	96.15	1.41421	FALSE	TRUE	TRUE	FALSE	TRUE		AL157395.1		promoter	FALSE	TRUE
chr10:507-chr10:606	chr10	5889947	6401956	chr10:507	chr10:606	512010	0.0878911	0.00430071	84.575	5.90434	TRUE	FALSE	TRUE	FALSE	FALSE					FALSE	TRUE
chr10:5073-chr10:5119	chr10	77737775	78170186	chr10:5073	chr10:5119	432412	0.106851	0.00513117	36.975	7.24784	FALSE	TRUE	TRUE	FALSE	FALSE					TRUE	FALSE
chr10:5073-chr10:5157	chr10	77737775	78458307	chr10:5073	chr10:5157	720533	0.129282	0.0266668	53.275	5.90434	FALSE	TRUE	TRUE	FALSE	FALSE					TRUE	TRUE
chr10:5109-chr10:5134	chr10	78033776	78303377	chr10:5109	chr10:5134	269602	0.118606	0.012077	91.825	4.70226	TRUE	FALSE	TRUE	FALSE	FALSE					FALSE	FALSE
chr10:5114-chr10:5115	chr10	78043775	78044918	chr10:5114	chr10:5115	1144	0.131622	0.062861	12.15	2.40416	TRUE	FALSE	TRUE	FALSE	FALSE					FALSE	FALSE
chr10:5128-chr10:5148	chr10	78256241	78424927	chr10:5128	chr10:5148	168687	0.0866455	0.000760505	39.775	2.79307	TRUE	FALSE	TRUE	FALSE	FALSE					TRUE	FALSE
chr10:5134-chr10:5206	chr10	78303377	78973668	chr10:5134	chr10:5206	670292	0.104941	0.0033618	92.75	3.46482	TRUE	FALSE	TRUE	FALSE	FALSE					FALSE	TRUE
chr10:5134-chr10:5223	chr10	78303377	79068914	chr10:5134	chr10:5223	765538	0.105677	0.00853449	94.925	1.30815	FALSE	TRUE	TRUE	FALSE	FALSE					FALSE	TRUE
chr10:515-chr10:516	chr10	5941726	5942753	chr10:515	chr10:516	1028	0.134873	0.033513	41.35	6.85894	TRUE	TRUE	FALSE	FALSE	FALSE					FALSE	FALSE
chr10:5174-chr10:5303	chr10	78742688	79261370	chr10:5174	chr10:5303	518683	0.116779	0.0307122	6.7	1.76777	TRUE	FALSE	TRUE	FALSE	FALSE					FALSE	FALSE
chr10:5179-chr10:5298	chr10	78779561	79245719	chr10:5179	chr10:5298	466159	0.0993071	0.015839	15.875	0.954594	TRUE	FALSE	TRUE	FALSE	FALSE					FALSE	FALSE
chr10:5230-chr10:5319	chr10	79083095	79298879	chr10:5230	chr10:5319	215785	0.0996714	0.0152252	26.05	4.59619	FALSE	TRUE	TRUE	FALSE	FALSE					FALSE	FALSE
chr10:5242-chr10:5243	chr10	79113344	79114432	chr10:5242	chr10:5243	1089	0.116306	0.0357083	22.65	2.54558	FALSE	TRUE	TRUE	FALSE	FALSE					FALSE	FALSE
chr10:5255-chr10:5259	chr10	79144873	79151889	chr10:5255	chr10:5259	7017	0.105824	0.00650781	55.525	0.671751	TRUE	FALSE	TRUE	FALSE	FALSE					FALSE	TRUE
chr10:5288-chr10:5415	chr10	79230352	80173055	chr10:5288	chr10:5415	942704	0.0937195	0.00131229	13.1	6.57609	FALSE	TRUE	TRUE	FALSE	FALSE					FALSE	FALSE
chr10:5293-chr10:5294	chr10	79239093	79240266	chr10:5293	chr10:5294	1174	0.115052	0.0282766	26.775	7.74282	FALSE	TRUE	TRUE	FALSE	FALSE					FALSE	FALSE
chr10:5298-chr10:5331	chr10	79245719	79321325	chr10:5298	chr10:5331	75607	0.104921	0.0181478	16.9	2.47487	TRUE	FALSE	TRUE	FALSE	FALSE					FALSE	FALSE
chr10:5303-chr10:5352	chr10	79261370	79389224	chr10:5303	chr10:5352	127855	0.123319	0.0238042	10.975	2.51023	TRUE	TRUE	FALSE	FALSE	TRUE		ZCCHC24		intronic	FALSE	FALSE
chr10:5304-chr10:5305	chr10	79264139	79265150	chr10:5304	chr10:5305	1012	0.0902454	0.00435859	12.85	0.0707107	TRUE	FALSE	TRUE	FALSE	FALSE					FALSE	FALSE
chr10:5317-chr10:5346	chr10	79294243	79349907	chr10:5317	chr10:5346	55665	0.0944678	0.00770716	30.35	0.989949	TRUE	TRUE	FALSE	FALSE	TRUE		PPIF		exonic	FALSE	FALSE
chr10:5320-chr10:5319	chr10	79298879	79300005	chr10:5320	chr10:5319	1127	0.0927979	0.00307493	24.275	2.01525	TRUE	TRUE	FALSE	FALSE	FALSE					FALSE	FALSE
chr10:5324-chr10:5325	chr10	79308448	79310193	chr10:5324	chr10:5325	1746	0.11442	0.0383234	11.225	5.6215	FALSE	TRUE	TRUE	FALSE	FALSE					FALSE	FALSE
chr10:5325-chr10:5289	chr10	79233648	79310193	chr10:5325	chr10:5289	76546	0.100214	0.0151087	11	5.72756	FALSE	TRUE	TRUE	FALSE	FALSE					FALSE	FALSE
chr10:5325-chr10:5326	chr10	79310193	79311564	chr10:5325	chr10:5326	1372	0.0993719	0.00220642	13.65	7.14178	FALSE	TRUE	TRUE	FALSE	FALSE					FALSE	FALSE
chr10:5327-chr10:5328	chr10	79312972	79315015	chr10:5327	chr10:5328	2044	0.116318	0.011812	11.225	1.87383	TRUE	TRUE	FALSE	FALSE	FALSE					FALSE	FALSE
chr10:5330-chr10:5331	chr10	79320254	79321325	chr10:5330	chr10:5331	1072	0.126652	0.0205749	9.81667	2.61598	TRUE	TRUE	TRUE	FALSE	FALSE					FALSE	FALSE
chr10:5333-chr10:5334	chr10	79326997	79328895	chr10:5333	chr10:5334	1899	0.10953	0.0258146	9.05	4.24264	FALSE	TRUE	TRUE	FALSE	FALSE					FALSE	FALSE
chr10:5336-chr10:5337	chr10	79334173	79335304	chr10:5336	chr10:5337	1132	0.120507	0.0384137	8.06667	3.05341	TRUE	TRUE	TRUE	FALSE	FALSE					FALSE	FALSE
chr10:5337-chr10:5338	chr10	79335304	79336316	chr10:5337	chr10:5338	1013	0.180526	0.00665843	12.275	3.28805	TRUE	TRUE	FALSE	FALSE	FALSE					FALSE	FALSE
chr10:5340-chr10:5341	chr10	79342407	79343583	chr10:5340	chr10:5341	1177	0.0922111	0.00900123	6.8	1.13137	TRUE	FALSE	TRUE	FALSE	FALSE					FALSE	FALSE
chr10:5341-chr10:5343	chr10	79343583	79346151	chr10:5341	chr10:5343	2569	0.142466	0.0276463	8.55	1.76777	TRUE	FALSE	TRUE	FALSE	FALSE					FALSE	FALSE
chr10:5342-chr10:5343	chr10	79345028	79346151	chr10:5342	chr10:5343	1124	0.102347	0.0152034	11.9	4.26409	TRUE	TRUE	TRUE	FALSE	FALSE					FALSE	FALSE
chr10:5349-chr10:5350	chr10	79379693	79380941	chr10:5349	chr10:5350	1249	0.120007	0.00318398	16.1	4.10122	TRUE	TRUE	FALSE	FALSE	FALSE					FALSE	FALSE
chr10:5355-chr10:5391	chr10	79401871	79946300	chr10:5355	chr10:5391	544430	0.0855908	0.00207229	9.8	2.47487	TRUE	TRUE	FALSE	TRUE	FALSE	ZCCHC24		intronic		FALSE	FALSE
chr10:5358-chr10:5360	chr10	79405836	79409192	chr10:5358	chr10:5360	3357	0.0998897	0.00365834	9.325	1.16673	TRUE	FALSE	TRUE	TRUE	TRUE	ZCCHC24	ZCCHC24	intronic	intronic	FALSE	FALSE
chr10:5367-chr10:5423	chr10	79443563	80202716	chr10:5367	chr10:5423	759154	0.0897551	0.00270968	12.2	1.90919	TRUE	FALSE	TRUE	TRUE	FALSE	ZCCHC24		promoter		FALSE	FALSE
chr10:5392-chr10:5393	chr10	79981746	79982881	chr10:5392	chr10:5393	1136	0.0849971	0.00151942	44.1	8.83883	FALSE	TRUE	TRUE	FALSE	FALSE					FALSE	FALSE
chr10:5422-chr10:5423	chr10	80201622	80202716	chr10:5422	chr10:5423	1095	0.113571	0.0349501	15.675	3.99515	TRUE	TRUE	FALSE	FALSE	FALSE					FALSE	FALSE
chr10:5458-chr10:5480	chr10	80462528	80505757	chr10:5458	chr10:5480	43230	0.101403	0.0164382	56.35	3.81838	FALSE	TRUE	TRUE	FALSE	FALSE					TRUE	TRUE
chr10:5476-chr10:5501	chr10	80500206	80552284	chr10:5476	chr10:5501	52079	0.0961393	0.00122026	30.525	3.28805	FALSE	TRUE	TRUE	FALSE	FALSE					TRUE	FALSE
chr10:548-chr10:549	chr10	6129032	6130109	chr10:548	chr10:549	1078	0.100572	0.0242798	22.325	1.37886	TRUE	TRUE	FALSE	FALSE	FALSE					FALSE	FALSE
chr10:5491-chr10:5490	chr10	80526114	80527120	chr10:5491	chr10:5490	1007	0.178198	0.0630973	16.925	3.21734	TRUE	FALSE	TRUE	FALSE	FALSE					FALSE	FALSE
chr10:5498-chr10:5501	chr10	80541463	80552284	chr10:5498	chr10:5501	10822	0.145462	0.0121536	38.45	4.7199	TRUE	TRUE	TRUE	FALSE	FALSE					TRUE	FALSE
chr10:5539-chr10:5549	chr10	82091609	82394377	chr10:5539	chr10:5549	302769	0.0919247	0.000442881	12.625	1.73241	FALSE	TRUE	TRUE	FALSE	FALSE					FALSE	FALSE
chr10:5584-chr10:5585	chr10	83983858	83992579	chr10:5584	chr10:5585	8722	0.122369	0.022695	19.375	2.22739	FALSE	TRUE	TRUE	FALSE	FALSE					FALSE	FALSE
chr10:5640-chr10:5642	chr10	84927807	85545057	chr10:5640	chr10:5642	617251	0.121269	0.00777323	8.25	0.989949	TRUE	FALSE	TRUE	FALSE	FALSE					FALSE	FALSE
chr10:5641-chr10:5642	chr10	85528163	85545057	chr10:5641	chr10:5642	16895	0.263147	0.0349526	8.2	1.76777	TRUE	FALSE	TRUE	FALSE	FALSE					FALSE	FALSE
chr10:5642-chr10:5646	chr10	85545057	85646478	chr10:5642	chr10:5646	101422	0.129738	0.0142572	13.75	4.31335	FALSE	TRUE	TRUE	FALSE	FALSE					FALSE	FALSE
chr10:5643-chr10:5644	chr10	85641786	85642902	chr10:5643	chr10:5644	1117	0.0993314	0.00130189	36.875	0.813173	FALSE	TRUE	TRUE	FALSE	FALSE					TRUE	TRUE
chr10:5645-chr10:5644	chr10	85642902	85644029	chr10:5645	chr10:5644	1128	0.124962	0.00902162	36.25	5.3486	TRUE	TRUE	TRUE	FALSE	FALSE					TRUE	TRUE
chr10:5648-chr10:5692	chr10	86178590	86686103	chr10:5648	chr10:5692	507514	0.116113	0.0406341	9.7	4.87904	FALSE	TRUE	TRUE	FALSE	FALSE					FALSE	FALSE
chr10:5673-chr10:5751	chr10	86521859	87094970	chr10:5673	chr10:5751	573112	0.126514	0.0325578	96.025	0.176777	FALSE	TRUE	TRUE	FALSE	FALSE					TRUE	TRUE
chr10:5689-chr10:5690	chr10	86681261	86682812	chr10:5689	chr10:5690	1552	0.10411	0.0212736	13.6833	4.13229	TRUE	TRUE	TRUE	FALSE	FALSE					FALSE	FALSE
chr10:5689-chr10:5703	chr10	86681261	86708090	chr10:5689	chr10:5703	26830	0.106788	0.0012003	13.375	1.23744	TRUE	FALSE	TRUE	FALSE	FALSE					FALSE	FALSE
chr10:5694-chr10:5695	chr10	86690241	86691315	chr10:5694	chr10:5695	1075	0.120461	0.0362578	14.6	7.21249	FALSE	TRUE	TRUE	FALSE	FALSE					FALSE	FALSE
chr10:5695-chr10:5696	chr10	86691315	86692437	chr10:5695	chr10:5696	1123	0.121858	0.0474438	13.6667	4.10163	TRUE	TRUE	TRUE	FALSE	FALSE					FALSE	FALSE
chr10:5732-chr10:5795	chr10	86957658	87818269	chr10:5732	chr10:5795	860612	0.0914232	0.00537478	78.7	5.37401	FALSE	TRUE	TRUE	FALSE	FALSE					TRUE	TRUE
chr10:5749-chr10:5750	chr10	87092250	87093262	chr10:5749	chr10:5750	1013	0.155524	0.0147069	25.5167	9.25005	TRUE	TRUE	TRUE	FALSE	FALSE					FALSE	FALSE
chr10:5762-chr10:5812	chr10	87383333	87932317	chr10:5762	chr10:5812	548985	0.0925512	0.00317709	13.65	0.353553	TRUE	TRUE	FALSE	FALSE	FALSE					TRUE	FALSE
chr10:5765-chr10:5766	chr10	87504848	87505905	chr10:5765	chr10:5766	1058	0.0985967	0.0195048	68.575	8.16708	TRUE	TRUE	FALSE	FALSE	FALSE					FALSE	FALSE
chr10:58-chr10:92	chr10	689779	931825	chr10:58	chr10:92	242047	0.0976014	0.00824558	90.425	2.51023	FALSE	TRUE	TRUE	FALSE	FALSE					FALSE	TRUE
chr10:5848-chr10:5849	chr10	88582332	88583338	chr10:5848	chr10:5849	1007	0.118733	0.0246325	46.9333	7.9866	TRUE	TRUE	TRUE	FALSE	FALSE					FALSE	FALSE
chr10:5851-chr10:5858	chr10	88651478	88707852	chr10:5851	chr10:5858	56375	0.108167	0.00877291	25.6	1.41421	TRUE	FALSE	TRUE	FALSE	FALSE					TRUE	FALSE
chr10:5852-chr10:5855	chr10	88652773	88681152	chr10:5852	chr10:5855	28380	0.113654	0.0368849	12.1	0.353553	FALSE	TRUE	TRUE	FALSE	FALSE					TRUE	FALSE
chr10:5876-chr10:5877	chr10	88990778	88991790	chr10:5876	chr10:5877	1013	0.116087	0.032721	63.3	10.3945	TRUE	TRUE	FALSE	FALSE	FALSE					FALSE	FALSE
chr10:5917-chr10:5958	chr10	89346869	90199281	chr10:5917	chr10:5958	852413	0.111875	0.0380633	23.325	1.87383	TRUE	TRUE	FALSE	FALSE	FALSE					FALSE	FALSE
chr10:5958-chr10:5971	chr10	90199281	90461921	chr10:5958	chr10:5971	262641	0.110935	0.0135302	15.05	0.141421	FALSE	TRUE	TRUE	FALSE	FALSE					FALSE	FALSE
chr10:5989-chr10:5990	chr10	90907831	90910697	chr10:5989	chr10:5990	2867	0.15437	0.0224477	11.8667	5.63057	TRUE	TRUE	TRUE	FALSE	FALSE					FALSE	FALSE
chr10:5989-chr10:5992	chr10	90907831	90913137	chr10:5989	chr10:5992	5307	0.0891446	2.63211e-05	13.1	3.53553	TRUE	FALSE	TRUE	FALSE	TRUE		ANKRD1		exonic	FALSE	FALSE
chr10:5989-chr10:5994	chr10	90907831	90915956	chr10:5989	chr10:5994	8126	0.0903891	0.00833268	20.05	4.55741	TRUE	TRUE	TRUE	FALSE	TRUE		ANKRD1		exonic	FALSE	FALSE
chr10:5990-chr10:5988	chr10	90906203	90910697	chr10:5990	chr10:5988	4495	0.108091	0.0132139	19.825	1.30815	TRUE	TRUE	FALSE	FALSE	FALSE					FALSE	FALSE
chr10:5990-chr10:5991	chr10	90910697	90911775	chr10:5990	chr10:5991	1079	0.157518	0.0211666	40.375	7.24784	FALSE	TRUE	TRUE	FALSE	TRUE		ANKRD1		exonic	FALSE	FALSE
chr10:5990-chr10:5992	chr10	90910697	90913137	chr10:5990	chr10:5992	2441	0.171813	0.0122864	17.1	5.23259	TRUE	FALSE	TRUE	FALSE	TRUE		ANKRD1		exonic	FALSE	FALSE
chr10:5990-chr10:5993	chr10	90910697	90914350	chr10:5990	chr10:5993	3654	0.184081	0.0293847	17.15	5.58301	TRUE	TRUE	TRUE	FALSE	TRUE		ANKRD1		intronic	FALSE	FALSE
chr10:5990-chr10:5994	chr10	90910697	90915956	chr10:5990	chr10:5994	5260	0.193374	0.0290491	24.5167	5.91805	TRUE	TRUE	TRUE	FALSE	TRUE		ANKRD1		exonic	FALSE	FALSE
chr10:5990-chr10:5998	chr10	90910697	90921327	chr10:5990	chr10:5998	10631	0.120959	0.00772676	48.75	3.53553	FALSE	TRUE	TRUE	FALSE	TRUE		ANKRD1		promoter	FALSE	TRUE
chr10:5991-chr10:5994	chr10	90911775	90915956	chr10:5991	chr10:5994	4182	0.139795	0.0282865	44.3	0.989949	TRUE	FALSE	TRUE	TRUE	TRUE	ANKRD1	ANKRD1	exonic	exonic	FALSE	FALSE
chr10:5992-chr10:5993	chr10	90913137	90914350	chr10:5992	chr10:5993	1214	0.228061	0.0098838	21.1167	5.54286	TRUE	TRUE	TRUE	TRUE	TRUE	ANKRD1	ANKRD1	exonic	intronic	FALSE	FALSE
chr10:5992-chr10:5994	chr10	90913137	90915956	chr10:5992	chr10:5994	2820	0.289987	0.023369	28.4833	5.79511	TRUE	TRUE	TRUE	TRUE	TRUE	ANKRD1	ANKRD1	exonic	exonic	FALSE	FALSE
chr10:5992-chr10:5998	chr10	90913137	90921327	chr10:5992	chr10:5998	8191	0.133473	0.0345207	52.2333	3.43232	TRUE	TRUE	TRUE	TRUE	TRUE	ANKRD1	ANKRD1	exonic	promoter	FALSE	TRUE
chr10:5993-chr10:5991	chr10	90911775	90914350	chr10:5993	chr10:5991	2576	0.145662	0.0326079	39.9833	5.28307	TRUE	TRUE	TRUE	TRUE	TRUE	ANKRD1	ANKRD1	intronic	exonic	FALSE	FALSE
chr10:5993-chr10:5996	chr10	90914350	90918442	chr10:5993	chr10:5996	4093	0.140244	0.0307885	25.825	5.97505	TRUE	TRUE	FALSE	TRUE	TRUE	ANKRD1	ANKRD1	intronic	exonic	FALSE	TRUE
chr10:5993-chr10:5998	chr10	90914350	90921327	chr10:5993	chr10:5998	6978	0.112867	0.0070703	49.0833	2.62504	TRUE	TRUE	TRUE	TRUE	TRUE	ANKRD1	ANKRD1	intronic	promoter	FALSE	TRUE
chr10:5994-chr10:5993	chr10	90914350	90915956	chr10:5994	chr10:5993	1607	0.266272	0.0421196	25.65	6.57609	FALSE	TRUE	TRUE	TRUE	TRUE	ANKRD1	ANKRD1	exonic	intronic	FALSE	FALSE
chr10:5994-chr10:5998	chr10	90915956	90921327	chr10:5994	chr10:5998	5372	0.170652	0.00722803	56.45	2.5549	TRUE	TRUE	TRUE	TRUE	TRUE	ANKRD1	ANKRD1	exonic	promoter	FALSE	TRUE
chr10:5994-chr10:6000	chr10	90915956	90931204	chr10:5994	chr10:6000	15249	0.126034	0.00446359	58.4	4.87904	FALSE	TRUE	TRUE	TRUE	FALSE	ANKRD1		exonic		FALSE	TRUE
chr10:5994-chr10:6052	chr10	90915956	91604926	chr10:5994	chr10:6052	688971	0.0858162	0.00121638	30.725	1.94454	TRUE	FALSE	TRUE	TRUE	FALSE	ANKRD1		exonic		FALSE	TRUE
chr10:5998-chr10:6000	chr10	90921327	90931204	chr10:5998	chr10:6000	9878	0.147704	0.074275	80.9167	3.86954	TRUE	TRUE	TRUE	TRUE	FALSE	ANKRD1		promoter		TRUE	TRUE
chr10:5998-chr10:6030	chr10	90921327	91349496	chr10:5998	chr10:6030	428170	0.096046	0.00754097	57.15	1.13137	FALSE	TRUE	TRUE	TRUE	FALSE	ANKRD1		promoter		TRUE	FALSE
chr10:6-chr10:106	chr10	134976	1048962	chr10:6	chr10:106	913987	0.110807	0.0260909	93.575	3.78302	FALSE	TRUE	TRUE	FALSE	FALSE					TRUE	TRUE
chr10:6000-chr10:6007	chr10	90931204	90970462	chr10:6000	chr10:6007	39259	0.0924328	0.00543906	54.475	2.22739	FALSE	TRUE	TRUE	FALSE	FALSE					TRUE	FALSE
chr10:6004-chr10:6075	chr10	90960571	91891817	chr10:6004	chr10:6075	931247	0.130078	0.0344314	27.25	0.141421	FALSE	TRUE	TRUE	FALSE	FALSE					FALSE	FALSE
chr10:6009-chr10:6016	chr10	91017350	91077918	chr10:6009	chr10:6016	60569	0.0910664	0.00572584	26.175	7.67211	TRUE	TRUE	FALSE	FALSE	FALSE					FALSE	FALSE
chr10:6043-chr10:6117	chr10	91540815	92435194	chr10:6043	chr10:6117	894380	0.0931858	0.00850265	22.15	1.48492	FALSE	TRUE	TRUE	FALSE	FALSE					FALSE	FALSE
chr10:6044-chr10:6116	chr10	91552017	92432739	chr10:6044	chr10:6116	880723	0.104243	0.0247318	28.375	5.76292	TRUE	TRUE	FALSE	FALSE	FALSE					FALSE	FALSE
chr10:6046-chr10:6047	chr10	91589442	91590503	chr10:6046	chr10:6047	1062	0.104835	0.00030142	27.1	10.4652	FALSE	TRUE	TRUE	FALSE	FALSE					FALSE	FALSE
chr10:6052-chr10:6053	chr10	91604926	91605938	chr10:6052	chr10:6053	1013	0.104925	0.0219582	24.3167	8.88233	TRUE	TRUE	TRUE	FALSE	FALSE					TRUE	TRUE
chr10:6058-chr10:6125	chr10	91633147	92574124	chr10:6058	chr10:6125	940978	0.117691	0.0335625	90.375	2.51023	FALSE	TRUE	TRUE	TRUE	FALSE	PPP1R3C		promoter		FALSE	TRUE
chr10:6068-chr10:6138	chr10	91798379	92689862	chr10:6068	chr10:6138	891484	0.08718	0.00196062	90.175	3.71231	FALSE	TRUE	TRUE	FALSE	FALSE					FALSE	TRUE
chr10:6072-chr10:6132	chr10	91883802	92603725	chr10:6072	chr10:6132	719924	0.10365	0.0272374	11.4	0.212132	TRUE	FALSE	TRUE	FALSE	FALSE					FALSE	FALSE
chr10:6073-chr10:6091	chr10	91884984	92087913	chr10:6073	chr10:6091	202930	0.0919198	0.00486711	28.575	6.965	TRUE	TRUE	FALSE	FALSE	FALSE					FALSE	FALSE
chr10:61-chr10:62	chr10	774487	775664	chr10:61	chr10:62	1178	0.101336	0.00236178	18.225	2.72236	TRUE	TRUE	FALSE	FALSE	FALSE					FALSE	FALSE
chr10:6108-chr10:6125	chr10	92291085	92574124	chr10:6108	chr10:6125	283040	0.0994265	0.00228507	94.225	4.84368	TRUE	TRUE	FALSE	FALSE	FALSE					TRUE	TRUE
chr10:6108-chr10:6156	chr10	92291085	92816238	chr10:6108	chr10:6156	525154	0.0994154	0.00734877	84.25	10.1823	TRUE	FALSE	TRUE	FALSE	FALSE					TRUE	TRUE
chr10:6113-chr10:6217	chr10	92413751	93069625	chr10:6113	chr10:6217	655875	0.0880235	0.00515094	16.975	0.106066	TRUE	FALSE	TRUE	FALSE	FALSE					FALSE	FALSE
chr10:6156-chr10:6278	chr10	92816238	93458937	chr10:6156	chr10:6278	642700	0.115593	0.0410179	82.425	6.82358	FALSE	TRUE	TRUE	FALSE	FALSE					TRUE	TRUE
chr10:6160-chr10:6161	chr10	92830068	92831114	chr10:6160	chr10:6161	1047	0.131672	0.00717014	46.075	7.81353	TRUE	TRUE	FALSE	FALSE	FALSE					TRUE	TRUE
chr10:6167-chr10:6213	chr10	92839297	93064690	chr10:6167	chr10:6213	225394	0.0893527	0.00415231	40.225	1.87383	TRUE	FALSE	TRUE	FALSE	FALSE					TRUE	FALSE
chr10:6195-chr10:6196	chr10	92968255	92969359	chr10:6195	chr10:6196	1105	0.166836	0.0177998	8.825	1.6617	TRUE	TRUE	FALSE	FALSE	FALSE					FALSE	FALSE
chr10:6209-chr10:6274	chr10	93058363	93439817	chr10:6209	chr10:6274	381455	0.0909256	0.0065287	7.5	3.18198	FALSE	TRUE	TRUE	FALSE	FALSE					FALSE	TRUE
chr10:6210-chr10:6211	chr10	93059948	93060987	chr10:6210	chr10:6211	1040	0.186157	0.0100149	12.3	4.56207	TRUE	TRUE	TRUE	FALSE	FALSE					FALSE	FALSE
chr10:6211-chr10:6209	chr10	93058363	93060987	chr10:6211	chr10:6209	2625	0.116931	0.0465441	7.175	0.106066	TRUE	FALSE	TRUE	FALSE	FALSE					FALSE	FALSE
chr10:6214-chr10:6215	chr10	93066220	93067353	chr10:6214	chr10:6215	1134	0.125151	0.0306547	15.8	5.02046	TRUE	TRUE	FALSE	FALSE	FALSE					FALSE	FALSE
chr10:6216-chr10:6217	chr10	93068523	93069625	chr10:6216	chr10:6217	1103	0.122142	0.0132711	43.6167	7.75602	TRUE	TRUE	TRUE	FALSE	FALSE					FALSE	FALSE
chr10:6227-chr10:6228	chr10	93084724	93087288	chr10:6227	chr10:6228	2565	0.10681	0.0125948	5.25	0.141421	TRUE	FALSE	TRUE	FALSE	FALSE					FALSE	FALSE
chr10:6238-chr10:6241	chr10	93287749	93292043	chr10:6238	chr10:6241	4295	0.0899067	0.00901986	8.7	3.39411	TRUE	TRUE	FALSE	FALSE	FALSE					FALSE	FALSE
chr10:6240-chr10:6241	chr10	93290846	93292043	chr10:6240	chr10:6241	1198	0.145955	0.0700964	10.675	3.71231	FALSE	TRUE	TRUE	FALSE	FALSE					FALSE	FALSE
chr10:6241-chr10:6242	chr10	93292043	93294206	chr10:6241	chr10:6242	2164	0.120495	0.0429022	8.925	3.07591	FALSE	TRUE	TRUE	FALSE	FALSE					FALSE	FALSE
chr10:6245-chr10:6246	chr10	93303966	93305420	chr10:6245	chr10:6246	1455	0.144834	0.000158439	6.975	0.318198	TRUE	FALSE	TRUE	FALSE	FALSE					FALSE	FALSE
chr10:6302-chr10:6303	chr10	93566724	93568027	chr10:6302	chr10:6303	1304	0.119499	0.0308699	15.875	2.65165	TRUE	FALSE	TRUE	FALSE	FALSE					FALSE	FALSE
chr10:6305-chr10:6306	chr10	93599950	93600979	chr10:6305	chr10:6306	1030	0.104988	0.0156449	22.5	5.86899	TRUE	TRUE	FALSE	FALSE	FALSE					FALSE	FALSE
chr10:6328-chr10:6329	chr10	94213455	94214634	chr10:6328	chr10:6329	1180	0.135354	0.0159464	12.125	3.42947	TRUE	TRUE	FALSE	FALSE	FALSE					FALSE	FALSE
chr10:6371-chr10:6464	chr10	95249764	96039183	chr10:6371	chr10:6464	789420	0.11738	0.0285886	42.7833	4.57721	TRUE	TRUE	TRUE	FALSE	FALSE					FALSE	FALSE
chr10:6391-chr10:6444	chr10	95347015	95768059	chr10:6391	chr10:6444	421045	0.0883551	0.00387628	12.775	0.176777	TRUE	FALSE	TRUE	FALSE	FALSE					FALSE	FALSE
chr10:64-chr10:65	chr10	780274	781662	chr10:64	chr10:65	1389	0.102219	0.0215363	9	2.19203	TRUE	TRUE	FALSE	FALSE	FALSE					FALSE	FALSE
chr10:6412-chr10:6449	chr10	95497431	95795789	chr10:6412	chr10:6449	298359	0.101045	0.0087006	8.925	1.30815	FALSE	TRUE	TRUE	FALSE	FALSE					FALSE	TRUE
chr10:6428-chr10:6437	chr10	95561430	95742041	chr10:6428	chr10:6437	180612	0.129616	0.00813521	83.6	7.07107	TRUE	FALSE	TRUE	FALSE	FALSE					FALSE	TRUE
chr10:6435-chr10:6428	chr10	95561430	95694067	chr10:6435	chr10:6428	132638	0.170417	0.0578135	96.025	0.53033	FALSE	TRUE	TRUE	FALSE	FALSE					FALSE	FALSE
chr10:6435-chr10:6496	chr10	95694067	96513981	chr10:6435	chr10:6496	819915	0.140903	0.0305796	89.975	5.83363	TRUE	FALSE	TRUE	FALSE	FALSE					FALSE	FALSE
chr10:6435-chr10:6501	chr10	95694067	96587073	chr10:6435	chr10:6501	893007	0.126219	0.0312368	95.35	1.3435	FALSE	TRUE	TRUE	FALSE	FALSE					FALSE	TRUE
chr10:6447-chr10:6451	chr10	95793125	95814150	chr10:6447	chr10:6451	21026	0.0982395	0.00549402	50.725	0.247487	TRUE	FALSE	TRUE	FALSE	FALSE					FALSE	FALSE
chr10:65-chr10:66	chr10	781662	782785	chr10:65	chr10:66	1124	0.12641	0.0319746	12.3	3.46482	FALSE	TRUE	TRUE	FALSE	FALSE					FALSE	FALSE
chr10:6501-chr10:6555	chr10	96587073	97292660	chr10:6501	chr10:6555	705588	0.140113	0.0337842	94.625	1.44957	FALSE	TRUE	TRUE	FALSE	FALSE					TRUE	TRUE
chr10:6515-chr10:6555	chr10	96832238	97292660	chr10:6515	chr10:6555	460423	0.166725	0.0438274	95.95	0.353553	FALSE	TRUE	TRUE	FALSE	FALSE					TRUE	TRUE
chr10:6515-chr10:6597	chr10	96832238	97498800	chr10:6515	chr10:6597	666563	0.198927	0.048583	97.95	0.0707107	FALSE	TRUE	TRUE	FALSE	FALSE					TRUE	TRUE
chr10:6515-chr10:6626	chr10	96832238	97640633	chr10:6515	chr10:6626	808396	0.140515	0.00134859	96.9	0.141421	FALSE	TRUE	TRUE	FALSE	FALSE					TRUE	FALSE
chr10:6515-chr10:6634	chr10	96832238	97687418	chr10:6515	chr10:6634	855181	0.204362	0.105087	97.45	0.353553	FALSE	TRUE	TRUE	FALSE	TRUE		AVPI1		promoter	TRUE	FALSE
chr10:6524-chr10:6525	chr10	97001612	97003187	chr10:6524	chr10:6525	1576	0.131668	0.0168543	7.925	1.80312	TRUE	FALSE	TRUE	FALSE	FALSE					FALSE	FALSE
chr10:6531-chr10:6533	chr10	97035523	97038616	chr10:6531	chr10:6533	3094	0.113989	0.0318507	9.075	2.08597	TRUE	FALSE	TRUE	FALSE	FALSE					FALSE	FALSE
chr10:6541-chr10:6674	chr10	97140627	97888799	chr10:6541	chr10:6674	748173	0.105605	0.0079814	26.375	5.48008	TRUE	TRUE	FALSE	FALSE	FALSE					FALSE	TRUE
chr10:6555-chr10:6576	chr10	97292660	97407354	chr10:6555	chr10:6576	114695	0.091372	0.0106803	79.775	5.97505	TRUE	TRUE	FALSE	FALSE	FALSE					TRUE	FALSE
chr10:6555-chr10:6585	chr10	97292660	97446111	chr10:6555	chr10:6585	153452	0.100626	0.01238	94.375	0.176777	FALSE	TRUE	TRUE	FALSE	FALSE					TRUE	FALSE
chr10:6555-chr10:6597	chr10	97292660	97498800	chr10:6555	chr10:6597	206141	0.156615	0.0729216	95.95	2.34041	TRUE	TRUE	TRUE	FALSE	FALSE					TRUE	TRUE
chr10:6555-chr10:6634	chr10	97292660	97687418	chr10:6555	chr10:6634	394759	0.162986	0.00695487	96.8	0.141421	FALSE	TRUE	TRUE	FALSE	TRUE		AVPI1		promoter	TRUE	FALSE
chr10:6560-chr10:6634	chr10	97334749	97687418	chr10:6560	chr10:6634	352670	0.1305	0.0280482	93.575	4.56084	TRUE	TRUE	FALSE	FALSE	TRUE		AVPI1		promoter	TRUE	FALSE
chr10:6589-chr10:6671	chr10	97454923	97875534	chr10:6589	chr10:6671	420612	0.105136	0.00871015	28.375	10.3591	FALSE	TRUE	TRUE	FALSE	FALSE					FALSE	FALSE
chr10:6597-chr10:6602	chr10	97498800	97518383	chr10:6597	chr10:6602	19584	0.107706	0.0229488	87.95	1.90919	TRUE	FALSE	TRUE	FALSE	FALSE					TRUE	TRUE
chr10:6597-chr10:6626	chr10	97498800	97640633	chr10:6597	chr10:6626	141834	0.215556	0.108881	96.6167	2.86458	TRUE	TRUE	TRUE	FALSE	FALSE					TRUE	FALSE
chr10:6597-chr10:6634	chr10	97498800	97687418	chr10:6597	chr10:6634	188619	0.296272	0.132404	97.6833	1.93671	TRUE	TRUE	TRUE	FALSE	TRUE		AVPI1		promoter	TRUE	FALSE
chr10:6598-chr10:6599	chr10	97499959	97500971	chr10:6598	chr10:6599	1013	0.112948	0.03211	41.65	7.70746	FALSE	TRUE	TRUE	FALSE	FALSE					TRUE	TRUE
chr10:6602-chr10:6634	chr10	97518383	97687418	chr10:6602	chr10:6634	169036	0.128706	0.0285435	88.35	0.353553	FALSE	TRUE	TRUE	FALSE	TRUE		AVPI1		promoter	TRUE	FALSE
chr10:6602-chr10:6730	chr10	97518383	98415239	chr10:6602	chr10:6730	896857	0.0977764	0.0101262	80.4	3.46085	TRUE	TRUE	TRUE	FALSE	FALSE					TRUE	FALSE
chr10:6614-chr10:6615	chr10	97549717	97550738	chr10:6614	chr10:6615	1022	0.141582	0.00826142	12.875	3.6416	TRUE	TRUE	FALSE	FALSE	FALSE					FALSE	FALSE
chr10:6626-chr10:6730	chr10	97640633	98415239	chr10:6626	chr10:6730	774607	0.133023	0.0392647	91.775	0.742462	FALSE	TRUE	TRUE	FALSE	FALSE					FALSE	FALSE
chr10:6664-chr10:6719	chr10	97842838	98341128	chr10:6664	chr10:6719	498291	0.0880862	0.000206951	9.1	2.68701	FALSE	TRUE	TRUE	FALSE	FALSE					FALSE	FALSE
chr10:6674-chr10:6675	chr10	97888799	97889801	chr10:6674	chr10:6675	1003	0.104377	0.021332	47.25	8.48528	TRUE	TRUE	FALSE	FALSE	FALSE					TRUE	TRUE
chr10:6676-chr10:6720	chr10	97896117	98344711	chr10:6676	chr10:6720	448595	0.102815	0.0112579	63.85	3.18198	FALSE	TRUE	TRUE	FALSE	FALSE					TRUE	FALSE
chr10:6689-chr10:6724	chr10	98134623	98374740	chr10:6689	chr10:6724	240118	0.0975363	0.0124092	47.375	2.65165	FALSE	TRUE	TRUE	FALSE	FALSE					TRUE	FALSE
chr10:67-chr10:68	chr10	784961	786081	chr10:67	chr10:68	1121	0.0984272	0.0155585	45.85	4.31335	FALSE	TRUE	TRUE	FALSE	FALSE					FALSE	FALSE
chr10:6707-chr10:6752	chr10	98299520	99277058	chr10:6707	chr10:6752	977539	0.133395	0.0457286	8.75	0	TRUE	FALSE	TRUE	FALSE	FALSE					FALSE	FALSE
chr10:6723-chr10:6734	chr10	98361225	98434505	chr10:6723	chr10:6734	73281	0.10693	0.0283377	26.475	2.86378	TRUE	FALSE	TRUE	FALSE	FALSE					FALSE	FALSE
chr10:6740-chr10:6741	chr10	98528710	98540090	chr10:6740	chr10:6741	11381	0.137835	0.0223692	17.9333	1.80093	TRUE	TRUE	TRUE	FALSE	FALSE					FALSE	FALSE
chr10:6740-chr10:6743	chr10	98528710	98556258	chr10:6740	chr10:6743	27549	0.104312	0.000838945	23.65	1.55563	FALSE	TRUE	TRUE	FALSE	FALSE					FALSE	FALSE
chr10:6741-chr10:6745	chr10	98540090	98564062	chr10:6741	chr10:6745	23973	0.0937421	0.00132078	10.3	0.212132	TRUE	TRUE	FALSE	FALSE	FALSE					FALSE	FALSE
chr10:6753-chr10:6754	chr10	99329378	99330477	chr10:6753	chr10:6754	1100	0.116514	0.00862461	25.5167	5.14036	TRUE	TRUE	TRUE	FALSE	FALSE					FALSE	FALSE
chr10:6761-chr10:6784	chr10	99430830	99620584	chr10:6761	chr10:6784	189755	0.158481	0.0771221	94.375	3.21734	TRUE	FALSE	TRUE	FALSE	FALSE					FALSE	TRUE
chr10:6767-chr10:6818	chr10	99522276	99880290	chr10:6767	chr10:6818	358015	0.102015	0.0097343	36.05	7.2832	TRUE	TRUE	FALSE	FALSE	FALSE					FALSE	FALSE
chr10:6784-chr10:6785	chr10	99620584	99621630	chr10:6784	chr10:6785	1047	0.123589	0.0102621	90.675	4.41942	TRUE	TRUE	FALSE	FALSE	FALSE					TRUE	TRUE
chr10:6784-chr10:6855	chr10	99620584	100009984	chr10:6784	chr10:6855	389401	0.139433	0.00896874	93.05	3.39411	TRUE	FALSE	TRUE	FALSE	FALSE					TRUE	FALSE
chr10:6784-chr10:6890	chr10	99620584	100373456	chr10:6784	chr10:6890	752873	0.133783	0.0296478	96.825	0.176777	FALSE	TRUE	TRUE	FALSE	FALSE					TRUE	TRUE
chr10:6785-chr10:6904	chr10	99621630	100535876	chr10:6785	chr10:6904	914247	0.0985221	0.00909074	86.075	1.59099	FALSE	TRUE	TRUE	FALSE	FALSE					TRUE	FALSE
chr10:6787-chr10:6789	chr10	99658282	99660423	chr10:6787	chr10:6789	2142	0.111582	0.0356362	20.1	3.3234	TRUE	FALSE	TRUE	FALSE	TRUE		ENTPD7		promoter	FALSE	FALSE
chr10:6813-chr10:6814	chr10	99869560	99870633	chr10:6813	chr10:6814	1074	0.11863	0.0339726	13.05	2.82002	TRUE	TRUE	TRUE	FALSE	FALSE					FALSE	FALSE
chr10:6814-chr10:6815	chr10	99870633	99872754	chr10:6814	chr10:6815	2122	0.108736	0.0319769	20.25	4.03051	TRUE	TRUE	FALSE	FALSE	FALSE					FALSE	FALSE
chr10:6828-chr10:6843	chr10	99921107	99966521	chr10:6828	chr10:6843	45415	0.0994514	0.0204186	54.25	6.57609	TRUE	TRUE	FALSE	FALSE	FALSE					TRUE	TRUE
chr10:686-chr10:717	chr10	7972160	8071206	chr10:686	chr10:717	99047	0.107247	0.00902774	10.075	1.52028	TRUE	FALSE	TRUE	FALSE	TRUE		GATA3		intronic	TRUE	FALSE
chr10:6863-chr10:6893	chr10	100180186	100478688	chr10:6863	chr10:6893	298503	0.144132	0.0371832	9.525	1.59099	TRUE	TRUE	FALSE	FALSE	FALSE					FALSE	FALSE
chr10:6865-chr10:6952	chr10	100186027	100912824	chr10:6865	chr10:6952	726798	0.140768	0.00320173	91.6	3.3234	TRUE	FALSE	TRUE	FALSE	FALSE					FALSE	FALSE
chr10:6866-chr10:6867	chr10	100228592	100229595	chr10:6866	chr10:6867	1004	0.100347	0.0169527	62.775	7.03571	TRUE	TRUE	FALSE	FALSE	FALSE					FALSE	FALSE
chr10:6877-chr10:6980	chr10	100341412	101041389	chr10:6877	chr10:6980	699978	0.0888223	0.00629159	24.25	2.82843	TRUE	FALSE	TRUE	FALSE	FALSE					FALSE	FALSE
chr10:6890-chr10:6952	chr10	100373456	100912824	chr10:6890	chr10:6952	539369	0.157176	0.00896247	92.625	3.21734	TRUE	FALSE	TRUE	FALSE	FALSE					TRUE	FALSE
chr10:6890-chr10:7036	chr10	100373456	101354092	chr10:6890	chr10:7036	980637	0.130912	0.0080297	96.6	0.212132	FALSE	TRUE	TRUE	FALSE	FALSE					TRUE	FALSE
chr10:6900-chr10:6929	chr10	100522579	100740826	chr10:6900	chr10:6929	218248	0.0873505	0.00228344	7.95	1.62635	TRUE	FALSE	TRUE	FALSE	FALSE					FALSE	FALSE
chr10:6904-chr10:6987	chr10	100535876	101061044	chr10:6904	chr10:6987	525169	0.114175	0.0100996	84.725	4.13657	TRUE	FALSE	TRUE	FALSE	FALSE					FALSE	TRUE
chr10:6921-chr10:7056	chr10	100710340	101569223	chr10:6921	chr10:7056	858884	0.106359	0.0093185	16.875	2.65165	TRUE	TRUE	FALSE	FALSE	FALSE					FALSE	FALSE
chr10:6938-chr10:6939	chr10	100826885	100827987	chr10:6938	chr10:6939	1103	0.0965692	0.008375	26.325	1.6617	TRUE	FALSE	TRUE	FALSE	FALSE					FALSE	FALSE
chr10:6942-chr10:6943	chr10	100865173	100866212	chr10:6942	chr10:6943	1040	0.107814	0.0143063	8.36667	2.53985	TRUE	TRUE	TRUE	FALSE	FALSE					FALSE	FALSE
chr10:6942-chr10:7061	chr10	100865173	101576903	chr10:6942	chr10:7061	711731	0.0950314	0.0104982	7.7	3.39411	FALSE	TRUE	TRUE	FALSE	FALSE					FALSE	FALSE
chr10:6946-chr10:6947	chr10	100882933	100887139	chr10:6946	chr10:6947	4207	0.114195	0.0199635	22.6	4.31335	FALSE	TRUE	TRUE	FALSE	FALSE					FALSE	FALSE
chr10:6952-chr10:6987	chr10	100912824	101061044	chr10:6952	chr10:6987	148221	0.111497	0.00907723	91.825	2.43952	TRUE	FALSE	TRUE	FALSE	FALSE					FALSE	TRUE
chr10:6952-chr10:7036	chr10	100912824	101354092	chr10:6952	chr10:7036	441269	0.149166	0.00641162	96.9	0.212132	FALSE	TRUE	TRUE	FALSE	FALSE					FALSE	FALSE
chr10:6959-chr10:7081	chr10	100972437	101772171	chr10:6959	chr10:7081	799735	0.086345	0.00364953	10.275	1.59099	TRUE	FALSE	TRUE	FALSE	FALSE					FALSE	FALSE
chr10:6962-chr10:6964	chr10	100996705	100999305	chr10:6962	chr10:6964	2601	0.0945441	0.00327035	65.725	6.75287	TRUE	TRUE	FALSE	FALSE	FALSE					FALSE	TRUE
chr10:6972-chr10:6973	chr10	101015733	101016810	chr10:6972	chr10:6973	1078	0.100096	0.0101792	13.8833	2.79479	TRUE	TRUE	TRUE	FALSE	FALSE					FALSE	FALSE
chr10:6974-chr10:7110	chr10	101019126	101864300	chr10:6974	chr10:7110	845175	0.0924891	0.00166175	38.35	4.94975	TRUE	TRUE	FALSE	FALSE	FALSE					FALSE	FALSE
chr10:6978-chr10:7099	chr10	101032853	101830643	chr10:6978	chr10:7099	797791	0.091658	0.0109695	91.675	1.94454	FALSE	TRUE	TRUE	FALSE	FALSE					TRUE	FALSE
chr10:6981-chr10:7036	chr10	101042890	101354092	chr10:6981	chr10:7036	311203	0.0985807	0.01714	90.475	3.21734	TRUE	FALSE	TRUE	FALSE	FALSE					TRUE	FALSE
chr10:6981-chr10:7095	chr10	101042890	101818474	chr10:6981	chr10:7095	775585	0.119847	0.0278273	91.8667	3.26433	TRUE	TRUE	TRUE	FALSE	FALSE					TRUE	TRUE
chr10:6983-chr10:6984	chr10	101048318	101049351	chr10:6983	chr10:6984	1034	0.144089	0.0810662	21.075	5.6215	TRUE	TRUE	FALSE	FALSE	FALSE					FALSE	FALSE
chr10:6987-chr10:7095	chr10	101061044	101818474	chr10:6987	chr10:7095	757431	0.0911106	0.00180837	93.25	3.3234	TRUE	TRUE	FALSE	FALSE	FALSE					TRUE	TRUE
chr10:6996-chr10:6997	chr10	101123579	101124670	chr10:6996	chr10:6997	1092	0.104697	0.0216114	16.25	6.15183	FALSE	TRUE	TRUE	FALSE	FALSE					FALSE	FALSE
chr10:6998-chr10:6999	chr10	101131866	101133568	chr10:6998	chr10:6999	1703	0.109808	0.0278633	26.5	7.56604	TRUE	TRUE	FALSE	FALSE	FALSE					FALSE	FALSE
chr10:7001-chr10:7002	chr10	101136244	101137395	chr10:7001	chr10:7002	1152	0.109325	0.026429	9.7	1.48492	TRUE	FALSE	TRUE	FALSE	FALSE					FALSE	FALSE
chr10:7004-chr10:7005	chr10	101139828	101140951	chr10:7004	chr10:7005	1124	0.136507	0.0561013	28.675	10.147	FALSE	TRUE	TRUE	FALSE	FALSE					FALSE	FALSE
chr10:7007-chr10:7008	chr10	101145642	101146749	chr10:7007	chr10:7008	1108	0.104531	0.0146847	15.8667	3.84361	TRUE	TRUE	TRUE	FALSE	FALSE					FALSE	FALSE
chr10:701-chr10:702	chr10	8045303	8046921	chr10:701	chr10:702	1619	0.0948383	0.0112596	35	1.76777	TRUE	FALSE	TRUE	TRUE	TRUE	GATA3	GATA3	promoter	intronic	FALSE	FALSE
chr10:703-chr10:706	chr10	8048083	8052022	chr10:703	chr10:706	3940	0.108378	0.0306689	59.7	10.0409	FALSE	TRUE	TRUE	TRUE	TRUE	GATA3	GATA3	intronic	intronic	FALSE	FALSE
chr10:7036-chr10:7095	chr10	101354092	101818474	chr10:7036	chr10:7095	464383	0.226637	0.0624206	97.9	0.141421	FALSE	TRUE	TRUE	FALSE	FALSE					FALSE	TRUE
chr10:7036-chr10:7099	chr10	101354092	101830643	chr10:7036	chr10:7099	476552	0.118039	0.0305687	95.65	1.13137	FALSE	TRUE	TRUE	FALSE	FALSE					FALSE	FALSE
chr10:7036-chr10:7142	chr10	101354092	102132959	chr10:7036	chr10:7142	778868	0.259064	0.0176807	97.375	0.742462	FALSE	TRUE	TRUE	FALSE	TRUE		PPRC1		promoter	FALSE	TRUE
chr10:7036-chr10:7147	chr10	101354092	102152337	chr10:7036	chr10:7147	798246	0.161472	0.0516418	95.2833	3.37429	TRUE	TRUE	TRUE	FALSE	FALSE					FALSE	TRUE
chr10:7036-chr10:7160	chr10	101354092	102245465	chr10:7036	chr10:7160	891374	0.140616	0.0260891	97.15	0.848528	FALSE	TRUE	TRUE	FALSE	FALSE					FALSE	FALSE
chr10:7048-chr10:7049	chr10	101558434	101559595	chr10:7048	chr10:7049	1162	0.122209	0.0133132	9.85	2.41402	TRUE	TRUE	TRUE	FALSE	FALSE					FALSE	FALSE
chr10:7054-chr10:7055	chr10	101566843	101567856	chr10:7054	chr10:7055	1014	0.129222	0.0358015	29.875	2.58094	TRUE	FALSE	TRUE	FALSE	FALSE					FALSE	FALSE
chr10:7058-chr10:7194	chr10	101571514	102411642	chr10:7058	chr10:7194	840129	0.089539	0.00806978	16.475	6.04576	FALSE	TRUE	TRUE	FALSE	TRUE		PSD		promoter	FALSE	FALSE
chr10:7060-chr10:7061	chr10	101575192	101576903	chr10:7060	chr10:7061	1712	0.14939	0.00675367	10.675	4.56084	FALSE	TRUE	TRUE	FALSE	FALSE					FALSE	FALSE
chr10:7061-chr10:7080	chr10	101576903	101770810	chr10:7061	chr10:7080	193908	0.0993941	0.0217279	10	4.03051	FALSE	TRUE	TRUE	FALSE	FALSE					FALSE	FALSE
chr10:7062-chr10:7186	chr10	101578653	102400891	chr10:7062	chr10:7186	822239	0.0875577	0.00656173	8.375	4.278	FALSE	TRUE	TRUE	FALSE	TRUE		NFKB2		promoter	FALSE	FALSE
chr10:7063-chr10:7095	chr10	101588283	101818474	chr10:7063	chr10:7095	230192	0.0925548	0.0104696	92.7	2.12132	FALSE	TRUE	TRUE	FALSE	FALSE					FALSE	TRUE
chr10:7063-chr10:7104	chr10	101588283	101840864	chr10:7063	chr10:7104	252582	0.103842	0.00665497	83.65	8.34386	TRUE	TRUE	FALSE	FALSE	FALSE					FALSE	FALSE
chr10:7063-chr10:7127	chr10	101588283	102065284	chr10:7063	chr10:7127	477002	0.0905942	0.00629134	89.75	2.05061	FALSE	TRUE	TRUE	FALSE	FALSE					FALSE	FALSE
chr10:7063-chr10:7223	chr10	101588283	102503882	chr10:7063	chr10:7223	915600	0.089574	0.00599354	89.975	1.30815	FALSE	TRUE	TRUE	FALSE	FALSE					FALSE	FALSE
chr10:7077-chr10:7078	chr10	101767504	101768529	chr10:7077	chr10:7078	1026	0.148048	0.0153321	13.225	4.34871	FALSE	TRUE	TRUE	FALSE	FALSE					FALSE	FALSE
chr10:7077-chr10:7132	chr10	101767504	102102589	chr10:7077	chr10:7132	335086	0.106215	0.0150899	14.45	1.9799	TRUE	TRUE	FALSE	FALSE	FALSE					FALSE	FALSE
chr10:7078-chr10:7079	chr10	101768529	101769563	chr10:7078	chr10:7079	1035	0.157567	0.0422706	13.1167	4.14287	TRUE	TRUE	TRUE	FALSE	FALSE					FALSE	FALSE
chr10:7078-chr10:7082	chr10	101768529	101773343	chr10:7078	chr10:7082	4815	0.0947773	0.0029801	16.525	5.6215	FALSE	TRUE	TRUE	FALSE	FALSE					FALSE	FALSE
chr10:7079-chr10:7080	chr10	101769563	101770810	chr10:7079	chr10:7080	1248	0.0951134	0.0128475	12.525	5.26795	FALSE	TRUE	TRUE	FALSE	FALSE					FALSE	FALSE
chr10:7080-chr10:7081	chr10	101770810	101772171	chr10:7080	chr10:7081	1362	0.143821	0.0609556	13.1	5.02046	FALSE	TRUE	TRUE	FALSE	FALSE					FALSE	FALSE
chr10:7080-chr10:7084	chr10	101770810	101775897	chr10:7080	chr10:7084	5088	0.101136	0.0111034	21.3	7.9196	FALSE	TRUE	TRUE	FALSE	FALSE					FALSE	FALSE
chr10:7081-chr10:7082	chr10	101772171	101773343	chr10:7081	chr10:7082	1173	0.195329	0.0188165	16.5	6.01041	FALSE	TRUE	TRUE	FALSE	FALSE					FALSE	FALSE
chr10:7084-chr10:7085	chr10	101775897	101776900	chr10:7084	chr10:7085	1004	0.148693	0.0319085	29.1	10.748	FALSE	TRUE	TRUE	FALSE	FALSE					FALSE	FALSE
chr10:7085-chr10:7086	chr10	101776900	101778814	chr10:7085	chr10:7086	1915	0.091053	0.00133413	31.6	0.707107	TRUE	FALSE	TRUE	FALSE	FALSE					FALSE	FALSE
chr10:7086-chr10:7090	chr10	101778814	101783425	chr10:7086	chr10:7090	4612	0.0971644	0.00851577	55.05	0.0707107	TRUE	FALSE	TRUE	FALSE	FALSE					FALSE	TRUE
chr10:7088-chr10:7089	chr10	101781267	101782285	chr10:7088	chr10:7089	1019	0.136404	0.0126152	37.35	8.34386	TRUE	TRUE	FALSE	FALSE	FALSE					FALSE	FALSE
chr10:7088-chr10:7090	chr10	101781267	101783425	chr10:7088	chr10:7090	2159	0.0868259	0.00150217	63.8	8.41457	FALSE	TRUE	TRUE	FALSE	FALSE					FALSE	TRUE
chr10:7090-chr10:7091	chr10	101783425	101784426	chr10:7090	chr10:7091	1002	0.118833	0.00810396	40.4	7.10543e-15	TRUE	FALSE	TRUE	FALSE	FALSE					TRUE	FALSE
chr10:7091-chr10:7089	chr10	101782285	101784426	chr10:7091	chr10:7089	2142	0.0883721	0.00147423	20.1	7.21249	FALSE	TRUE	TRUE	FALSE	FALSE					FALSE	FALSE
chr10:7092-chr10:7094	chr10	101814916	101817402	chr10:7092	chr10:7094	2487	0.0951922	0.0134362	37.8	10.3945	FALSE	TRUE	TRUE	FALSE	FALSE					FALSE	TRUE
chr10:7093-chr10:7096	chr10	101816025	101819736	chr10:7093	chr10:7096	3712	0.109394	0.0318288	26.55	11.8087	FALSE	TRUE	TRUE	FALSE	FALSE					FALSE	FALSE
chr10:7095-chr10:6952	chr10	100912824	101818474	chr10:7095	chr10:6952	905651	0.190315	0.0927682	96.5	0.0707107	FALSE	TRUE	TRUE	FALSE	FALSE					TRUE	FALSE
chr10:7095-chr10:7139	chr10	101818474	102120547	chr10:7095	chr10:7139	302074	0.158985	0.0700753	93.925	1.16673	FALSE	TRUE	TRUE	FALSE	FALSE					TRUE	FALSE
chr10:7095-chr10:7147	chr10	101818474	102152337	chr10:7095	chr10:7147	333864	0.144183	0.083022	96.825	0.247487	FALSE	TRUE	TRUE	FALSE	FALSE					TRUE	TRUE
chr10:7095-chr10:7222	chr10	101818474	102502161	chr10:7095	chr10:7222	683688	0.172688	0.0811736	96.775	0.176777	FALSE	TRUE	TRUE	FALSE	FALSE					TRUE	TRUE
chr10:7095-chr10:7223	chr10	101818474	102503882	chr10:7095	chr10:7223	685409	0.1473	0.0345307	91.25	6.08112	TRUE	FALSE	TRUE	FALSE	FALSE					TRUE	FALSE
chr10:7095-chr10:7252	chr10	101818474	102642276	chr10:7095	chr10:7252	823803	0.189711	0.0574055	96.325	0.459619	FALSE	TRUE	TRUE	FALSE	FALSE					TRUE	TRUE
chr10:7095-chr10:7278	chr10	101818474	102714407	chr10:7095	chr10:7278	895934	0.150131	0.0416672	96.025	3.07591	TRUE	TRUE	FALSE	FALSE	FALSE					TRUE	FALSE
chr10:7095-chr10:7288	chr10	101818474	102743860	chr10:7095	chr10:7288	925387	0.114857	0.00690571	92.2333	3.51046	TRUE	TRUE	TRUE	FALSE	FALSE					TRUE	FALSE
chr10:7099-chr10:7098	chr10	101829637	101830643	chr10:7099	chr10:7098	1007	0.107998	0.0138298	57.25	4.87904	TRUE	FALSE	TRUE	FALSE	FALSE					FALSE	FALSE
chr10:7099-chr10:7222	chr10	101830643	102502161	chr10:7099	chr10:7222	671519	0.117765	0.00390805	94.525	1.09602	FALSE	TRUE	TRUE	FALSE	FALSE					FALSE	TRUE
chr10:7099-chr10:7278	chr10	101830643	102714407	chr10:7099	chr10:7278	883765	0.120315	0.0277747	95.8	1.48492	FALSE	TRUE	TRUE	FALSE	FALSE					FALSE	FALSE
chr10:7100-chr10:7101	chr10	101832356	101834454	chr10:7100	chr10:7101	2099	0.132965	0.0024388	11.4833	2.48009	TRUE	TRUE	TRUE	FALSE	FALSE					FALSE	FALSE
chr10:7119-chr10:7144	chr10	101995866	102140270	chr10:7119	chr10:7144	144405	0.0961953	0.00741822	14.1	2.47487	TRUE	FALSE	TRUE	FALSE	TRUE		PPRC1		exonic	FALSE	FALSE
chr10:7122-chr10:7228	chr10	102016635	102556244	chr10:7122	chr10:7228	539610	0.103346	0.0266387	8.875	1.09602	TRUE	FALSE	TRUE	FALSE	FALSE					FALSE	FALSE
chr10:7126-chr10:7252	chr10	102056252	102642276	chr10:7126	chr10:7252	586025	0.121545	0.000999313	89.65	5.16188	TRUE	FALSE	TRUE	FALSE	FALSE					FALSE	TRUE
chr10:7127-chr10:7288	chr10	102065284	102743860	chr10:7127	chr10:7288	678577	0.093562	0.00772987	91.3	0.565685	FALSE	TRUE	TRUE	FALSE	FALSE					FALSE	FALSE
chr10:7134-chr10:7085	chr10	101776900	102114013	chr10:7134	chr10:7085	337114	0.0887335	0.0049561	30.8	1.48492	TRUE	FALSE	TRUE	FALSE	FALSE					FALSE	FALSE
chr10:7136-chr10:7138	chr10	102116210	102119510	chr10:7136	chr10:7138	3301	0.0975891	0.00577604	44.1	8.48528	FALSE	TRUE	TRUE	FALSE	FALSE					FALSE	FALSE
chr10:7138-chr10:7139	chr10	102119510	102120547	chr10:7138	chr10:7139	1038	0.113456	0.0230206	74.0833	6.35616	TRUE	TRUE	TRUE	FALSE	FALSE					FALSE	FALSE
chr10:7139-chr10:7142	chr10	102120547	102132959	chr10:7139	chr10:7142	12413	0.101933	0.019925	93.4	2.05061	FALSE	TRUE	TRUE	FALSE	TRUE		PPRC1		promoter	FALSE	TRUE
chr10:7139-chr10:7156	chr10	102120547	102226236	chr10:7139	chr10:7156	105690	0.117654	0.0307874	87.875	0.671751	FALSE	TRUE	TRUE	FALSE	FALSE					FALSE	FALSE
chr10:7139-chr10:7160	chr10	102120547	102245465	chr10:7139	chr10:7160	124919	0.118601	0.044378	89.2	5.16188	TRUE	FALSE	TRUE	FALSE	FALSE					FALSE	FALSE
chr10:7139-chr10:7316	chr10	102120547	102918187	chr10:7139	chr10:7316	797641	0.137146	0.0380674	94.525	1.23744	FALSE	TRUE	TRUE	FALSE	FALSE					FALSE	FALSE
chr10:7142-chr10:7095	chr10	101818474	102132959	chr10:7142	chr10:7095	314486	0.168424	0.0647258	95.125	3.21734	TRUE	TRUE	FALSE	TRUE	FALSE	PPRC1		promoter		TRUE	TRUE
chr10:7142-chr10:7147	chr10	102132959	102152337	chr10:7142	chr10:7147	19379	0.115475	0.0410583	94.1	4.24264	TRUE	TRUE	FALSE	TRUE	FALSE	PPRC1		promoter		TRUE	TRUE
chr10:7142-chr10:7160	chr10	102132959	102245465	chr10:7142	chr10:7160	112507	0.106138	0.0125795	93.35	3.9598	TRUE	TRUE	FALSE	TRUE	FALSE	PPRC1		promoter		TRUE	FALSE
chr10:7142-chr10:7183	chr10	102132959	102394391	chr10:7142	chr10:7183	261433	0.114441	0.0306085	93.925	3.71231	TRUE	TRUE	FALSE	TRUE	TRUE	PPRC1	NFKB2	promoter	promoter	TRUE	TRUE
chr10:7142-chr10:7222	chr10	102132959	102502161	chr10:7142	chr10:7222	369203	0.13527	0.000585884	96.25	0.707107	FALSE	TRUE	TRUE	TRUE	FALSE	PPRC1		promoter		TRUE	TRUE
chr10:7142-chr10:7237	chr10	102132959	102599948	chr10:7142	chr10:7237	466990	0.125958	0.0129729	94	1.13137	FALSE	TRUE	TRUE	TRUE	FALSE	PPRC1		promoter		TRUE	TRUE
chr10:7142-chr10:7252	chr10	102132959	102642276	chr10:7142	chr10:7252	509318	0.127548	0.0255955	95.8	1.3435	FALSE	TRUE	TRUE	TRUE	FALSE	PPRC1		promoter		TRUE	TRUE
chr10:7142-chr10:7278	chr10	102132959	102714407	chr10:7142	chr10:7278	581449	0.171715	0.0052685	97.525	1.09602	FALSE	TRUE	TRUE	TRUE	FALSE	PPRC1		promoter		TRUE	FALSE
chr10:7142-chr10:7288	chr10	102132959	102743860	chr10:7142	chr10:7288	610902	0.146985	0.017504	90.6	4.03051	TRUE	FALSE	TRUE	TRUE	FALSE	PPRC1		promoter		TRUE	FALSE
chr10:7142-chr10:7316	chr10	102132959	102918187	chr10:7142	chr10:7316	785229	0.233813	0.0194605	97.575	0.671751	FALSE	TRUE	TRUE	TRUE	FALSE	PPRC1		promoter		TRUE	FALSE
chr10:7147-chr10:7160	chr10	102152337	102245465	chr10:7147	chr10:7160	93129	0.129946	0.0489333	96.075	0.459619	FALSE	TRUE	TRUE	FALSE	FALSE					TRUE	FALSE
chr10:7147-chr10:7278	chr10	102152337	102714407	chr10:7147	chr10:7278	562071	0.125129	0.0221829	95.6167	3.09044	TRUE	TRUE	TRUE	FALSE	FALSE					TRUE	FALSE
chr10:7147-chr10:7288	chr10	102152337	102743860	chr10:7147	chr10:7288	591524	0.106226	0.0138512	90.025	5.05581	TRUE	TRUE	FALSE	FALSE	FALSE					TRUE	FALSE
chr10:7147-chr10:7316	chr10	102152337	102918187	chr10:7147	chr10:7316	765851	0.154721	0.0626083	94.85	3.9598	TRUE	TRUE	FALSE	FALSE	FALSE					TRUE	FALSE
chr10:7159-chr10:7316	chr10	102241690	102918187	chr10:7159	chr10:7316	676498	0.113748	0.0253371	89.4	5.23259	TRUE	TRUE	FALSE	FALSE	FALSE					FALSE	FALSE
chr10:7160-chr10:7222	chr10	102245465	102502161	chr10:7160	chr10:7222	256697	0.113319	0.00733368	93.45	4.52548	TRUE	FALSE	TRUE	FALSE	FALSE					FALSE	TRUE
chr10:7160-chr10:7288	chr10	102245465	102743860	chr10:7160	chr10:7288	498396	0.117944	0.0157635	90.125	5.97505	TRUE	FALSE	TRUE	FALSE	FALSE					FALSE	FALSE
chr10:7160-chr10:7316	chr10	102245465	102918187	chr10:7160	chr10:7316	672723	0.180585	0.0645305	97.35	0.919239	FALSE	TRUE	TRUE	FALSE	FALSE					FALSE	FALSE
chr10:7178-chr10:7181	chr10	102375423	102385269	chr10:7178	chr10:7181	9847	0.0954727	0.0141022	10.375	3.50018	TRUE	TRUE	FALSE	FALSE	FALSE					FALSE	FALSE
chr10:7180-chr10:7181	chr10	102384237	102385269	chr10:7180	chr10:7181	1033	0.139942	0.00215759	11.15	2.47487	TRUE	TRUE	FALSE	FALSE	FALSE					FALSE	FALSE
chr10:7183-chr10:7278	chr10	102394391	102714407	chr10:7183	chr10:7278	320017	0.11463	0.000309325	96.35	1.41421	FALSE	TRUE	TRUE	TRUE	FALSE	NFKB2		promoter		TRUE	FALSE
chr10:7186-chr10:7187	chr10	102400891	102402019	chr10:7186	chr10:7187	1129	0.152224	0.0664682	12.25	0.282843	TRUE	FALSE	TRUE	TRUE	TRUE	NFKB2	NFKB2	promoter	exonic	FALSE	FALSE
chr10:7190-chr10:7191	chr10	102407160	102408261	chr10:7190	chr10:7191	1102	0.103541	0.0101817	17.275	3.0052	TRUE	TRUE	FALSE	TRUE	TRUE	PSD	PSD	exonic	intronic	FALSE	FALSE
chr10:7193-chr10:7194	chr10	102410637	102411642	chr10:7193	chr10:7194	1006	0.116179	0.0353905	18.65	5.51543	FALSE	TRUE	TRUE	TRUE	TRUE	PSD	PSD	exonic	promoter	FALSE	FALSE
chr10:7194-chr10:7195	chr10	102411642	102413250	chr10:7194	chr10:7195	1609	0.0995253	0.0144806	13.85	5.3033	FALSE	TRUE	TRUE	TRUE	TRUE	PSD	PSD	promoter	intronic	FALSE	FALSE
chr10:7197-chr10:7196	chr10	102414748	102415766	chr10:7197	chr10:7196	1019	0.14146	0.0657114	9.225	4.06586	FALSE	TRUE	TRUE	TRUE	TRUE	PSD	PSD	exonic	exonic	FALSE	FALSE
chr10:72-chr10:71	chr10	791251	792320	chr10:72	chr10:71	1070	0.213759	0.00164624	21.425	5.48008	TRUE	TRUE	FALSE	FALSE	FALSE					FALSE	FALSE
chr10:7201-chr10:7358	chr10	102421075	103351127	chr10:7201	chr10:7358	930053	0.105951	0.00367238	88.6	4.24264	FALSE	TRUE	TRUE	TRUE	FALSE	PSD		promoter		TRUE	TRUE
chr10:7203-chr10:7222	chr10	102432671	102502161	chr10:7203	chr10:7222	69491	0.129984	0.0306661	93.375	0.53033	FALSE	TRUE	TRUE	FALSE	FALSE					FALSE	TRUE
chr10:7203-chr10:7278	chr10	102432671	102714407	chr10:7203	chr10:7278	281737	0.135801	0.064185	94.65	0.919239	FALSE	TRUE	TRUE	FALSE	FALSE					FALSE	FALSE
chr10:7204-chr10:7205	chr10	102434790	102435937	chr10:7204	chr10:7205	1148	0.141642	0.00370337	16.925	5.90434	FALSE	TRUE	TRUE	FALSE	FALSE					FALSE	FALSE
chr10:7212-chr10:7213	chr10	102468116	102469208	chr10:7212	chr10:7213	1093	0.148837	0.0494021	10.2333	2.89194	TRUE	TRUE	TRUE	FALSE	FALSE					FALSE	FALSE
chr10:7213-chr10:7214	chr10	102469208	102470841	chr10:7213	chr10:7214	1634	0.136824	0.00905481	13.7	3.39411	FALSE	TRUE	TRUE	FALSE	FALSE					FALSE	FALSE
chr10:7214-chr10:7215	chr10	102470841	102471889	chr10:7214	chr10:7215	1049	0.148521	0.00210978	14.35	4.80833	FALSE	TRUE	TRUE	FALSE	FALSE					FALSE	FALSE
chr10:7214-chr10:7333	chr10	102470841	103153875	chr10:7214	chr10:7333	683035	0.0987827	0.00270725	23.4	6.71751	TRUE	TRUE	FALSE	FALSE	FALSE					FALSE	FALSE
chr10:7215-chr10:7216	chr10	102471889	102473272	chr10:7215	chr10:7216	1384	0.137468	0.0157368	11.425	2.2981	TRUE	FALSE	TRUE	FALSE	FALSE					FALSE	FALSE
chr10:7217-chr10:7218	chr10	102475750	102476893	chr10:7217	chr10:7218	1144	0.0922891	0.0109867	11.175	4.06586	FALSE	TRUE	TRUE	FALSE	FALSE					FALSE	FALSE
chr10:7218-chr10:7297	chr10	102476893	102781239	chr10:7218	chr10:7297	304347	0.096897	0.00660393	16.8	4.87904	TRUE	TRUE	FALSE	FALSE	FALSE					FALSE	FALSE
chr10:7220-chr10:7221	chr10	102480177	102481774	chr10:7220	chr10:7221	1598	0.0924645	0.013293	10.75	3.53553	TRUE	TRUE	FALSE	FALSE	FALSE					FALSE	FALSE
chr10:7222-chr10:7237	chr10	102502161	102599948	chr10:7222	chr10:7237	97788	0.129453	0.0604129	93.8	0.353553	FALSE	TRUE	TRUE	FALSE	FALSE					TRUE	TRUE
chr10:7222-chr10:7278	chr10	102502161	102714407	chr10:7222	chr10:7278	212247	0.151239	0.080539	95.9167	2.44966	TRUE	TRUE	TRUE	FALSE	FALSE					TRUE	FALSE
chr10:7222-chr10:7316	chr10	102502161	102918187	chr10:7222	chr10:7316	416027	0.178538	0.112141	95.9333	2.49817	TRUE	TRUE	TRUE	FALSE	FALSE					TRUE	FALSE
chr10:7223-chr10:7278	chr10	102503882	102714407	chr10:7223	chr10:7278	210526	0.170274	0.0999814	91.625	5.83363	TRUE	FALSE	TRUE	FALSE	FALSE					FALSE	FALSE
chr10:7227-chr10:7215	chr10	102471889	102543015	chr10:7227	chr10:7215	71127	0.0951126	0.0130317	7.8	3.46482	TRUE	TRUE	FALSE	FALSE	FALSE					FALSE	FALSE
chr10:7234-chr10:7235	chr10	102596638	102597680	chr10:7234	chr10:7235	1043	0.0885047	0.00192882	39.3	2.40416	TRUE	FALSE	TRUE	FALSE	FALSE					TRUE	TRUE
chr10:7237-chr10:7252	chr10	102599948	102642276	chr10:7237	chr10:7252	42329	0.0982784	0.0196433	93.35	0.989949	FALSE	TRUE	TRUE	FALSE	FALSE					TRUE	TRUE
chr10:7237-chr10:7316	chr10	102599948	102918187	chr10:7237	chr10:7316	318240	0.136541	0.0318592	90.225	6.61145	TRUE	FALSE	TRUE	FALSE	FALSE					TRUE	FALSE
chr10:7241-chr10:7242	chr10	102612229	102613361	chr10:7241	chr10:7242	1133	0.11199	0.0299329	46.5333	6.37207	TRUE	TRUE	TRUE	FALSE	FALSE					TRUE	TRUE
chr10:7245-chr10:7246	chr10	102620398	102621424	chr10:7245	chr10:7246	1027	0.104097	0.0281618	43	5.19687	TRUE	TRUE	TRUE	FALSE	FALSE					FALSE	FALSE
chr10:7252-chr10:7316	chr10	102642276	102918187	chr10:7252	chr10:7316	275912	0.211018	0.0638795	96.925	0.53033	FALSE	TRUE	TRUE	FALSE	FALSE					TRUE	FALSE
chr10:7256-chr10:7257	chr10	102647628	102649210	chr10:7256	chr10:7257	1583	0.0906319	0.00530265	31.575	8.09637	FALSE	TRUE	TRUE	FALSE	FALSE					FALSE	FALSE
chr10:7260-chr10:7261	chr10	102653360	102654894	chr10:7260	chr10:7261	1535	0.14512	0.0145357	5.425	0.106066	TRUE	FALSE	TRUE	FALSE	FALSE					FALSE	FALSE
chr10:7262-chr10:7261	chr10	102654894	102656934	chr10:7262	chr10:7261	2041	0.125185	0.0327716	11.375	5.19723	FALSE	TRUE	TRUE	FALSE	FALSE					FALSE	FALSE
chr10:7262-chr10:7268	chr10	102656934	102665960	chr10:7262	chr10:7268	9027	0.118383	0.0467977	15.775	6.89429	FALSE	TRUE	TRUE	FALSE	FALSE					FALSE	FALSE
chr10:7264-chr10:7265	chr10	102660237	102661313	chr10:7264	chr10:7265	1077	0.109375	0.00530157	35.75	9.19239	TRUE	TRUE	FALSE	FALSE	FALSE					FALSE	FALSE
chr10:7266-chr10:7374	chr10	102662547	103457524	chr10:7266	chr10:7374	794978	0.0844763	0.00209335	14.225	6.68216	FALSE	TRUE	TRUE	FALSE	FALSE					FALSE	FALSE
chr10:7268-chr10:7270	chr10	102665960	102668412	chr10:7268	chr10:7270	2453	0.118514	0.0108985	14.95	0.848528	TRUE	FALSE	TRUE	FALSE	FALSE					FALSE	FALSE
chr10:7269-chr10:7270	chr10	102667134	102668412	chr10:7269	chr10:7270	1279	0.0944983	0.00329852	18.975	6.68216	FALSE	TRUE	TRUE	FALSE	FALSE					FALSE	FALSE
chr10:7269-chr10:7272	chr10	102667134	102671143	chr10:7269	chr10:7272	4010	0.113515	0.0164505	10.025	0.318198	TRUE	FALSE	TRUE	FALSE	FALSE					FALSE	FALSE
chr10:7270-chr10:7272	chr10	102668412	102671143	chr10:7270	chr10:7272	2732	0.0867993	0.0035393	14.3	0.919239	TRUE	FALSE	TRUE	FALSE	FALSE					FALSE	FALSE
chr10:7271-chr10:7272	chr10	102669975	102671143	chr10:7271	chr10:7272	1169	0.107398	0.014156	19.1	2.96985	TRUE	FALSE	TRUE	FALSE	FALSE					FALSE	FALSE
chr10:7272-chr10:7273	chr10	102671143	102672672	chr10:7272	chr10:7273	1530	0.146918	0.0650756	13.7167	7.13045	TRUE	TRUE	TRUE	FALSE	FALSE					FALSE	FALSE
chr10:7278-chr10:7316	chr10	102714407	102918187	chr10:7278	chr10:7316	203781	0.272225	0.101162	98.65	0.282843	FALSE	TRUE	TRUE	FALSE	FALSE					FALSE	FALSE
chr10:7282-chr10:7283	chr10	102726467	102727649	chr10:7282	chr10:7283	1183	0.107505	0.0061424	10.25	0.919239	TRUE	TRUE	FALSE	FALSE	FALSE					FALSE	FALSE
chr10:7288-chr10:7316	chr10	102743860	102918187	chr10:7288	chr10:7316	174328	0.150044	0.0214456	94.85	0.424264	FALSE	TRUE	TRUE	FALSE	FALSE					FALSE	FALSE
chr10:7316-chr10:7223	chr10	102503882	102918187	chr10:7316	chr10:7223	414306	0.138288	0.0575157	95.375	1.0253	FALSE	TRUE	TRUE	FALSE	FALSE					FALSE	FALSE
chr10:7316-chr10:7343	chr10	102918187	103193340	chr10:7316	chr10:7343	275154	0.106022	0.00807179	95.1	1.69706	FALSE	TRUE	TRUE	FALSE	FALSE					FALSE	TRUE
chr10:7316-chr10:7347	chr10	102918187	103231371	chr10:7316	chr10:7347	313185	0.13273	0.00302711	86.65	6.6468	TRUE	FALSE	TRUE	FALSE	FALSE					FALSE	TRUE
chr10:7316-chr10:7362	chr10	102918187	103396605	chr10:7316	chr10:7362	478419	0.12368	0.0286012	92.275	4.49013	TRUE	FALSE	TRUE	FALSE	FALSE					FALSE	FALSE
chr10:7326-chr10:7327	chr10	103080072	103081086	chr10:7326	chr10:7327	1015	0.157518	0.0558384	12.9333	4.0104	TRUE	TRUE	TRUE	FALSE	FALSE					FALSE	FALSE
chr10:7327-chr10:7328	chr10	103081086	103082125	chr10:7327	chr10:7328	1040	0.128217	0.0421047	9.45	3.18198	TRUE	FALSE	TRUE	FALSE	FALSE					FALSE	FALSE
chr10:7328-chr10:7329	chr10	103082125	103083481	chr10:7328	chr10:7329	1357	0.120906	0.01983	8.175	4.278	FALSE	TRUE	TRUE	FALSE	FALSE					FALSE	FALSE
chr10:7330-chr10:7519	chr10	103133057	104113575	chr10:7330	chr10:7519	980519	0.0850316	0.00117925	9.625	0.106066	TRUE	FALSE	TRUE	FALSE	FALSE					FALSE	FALSE
chr10:7337-chr10:7421	chr10	103170501	103630354	chr10:7337	chr10:7421	459854	0.1025	0.00641176	6.6	0.777817	TRUE	FALSE	TRUE	FALSE	FALSE					FALSE	FALSE
chr10:7339-chr10:7239	chr10	102608619	103176116	chr10:7339	chr10:7239	567498	0.106274	0.0144766	5.775	0.459619	TRUE	FALSE	TRUE	FALSE	FALSE					FALSE	FALSE
chr10:7343-chr10:7375	chr10	103193340	103473295	chr10:7343	chr10:7375	279956	0.0986567	0.0116467	49.25	6.43467	TRUE	TRUE	FALSE	FALSE	FALSE					TRUE	FALSE
chr10:7343-chr10:7522	chr10	103193340	104121971	chr10:7343	chr10:7522	928632	0.111785	0.00501309	94.9	1.90919	FALSE	TRUE	TRUE	FALSE	FALSE					TRUE	TRUE
chr10:7360-chr10:7361	chr10	103367631	103368653	chr10:7360	chr10:7361	1023	0.097262	0.0109084	78.5333	6.70994	TRUE	TRUE	TRUE	FALSE	FALSE					FALSE	FALSE
chr10:7365-chr10:7367	chr10	103442134	103445338	chr10:7365	chr10:7367	3205	0.0848433	0.000223152	16.625	6.61145	FALSE	TRUE	TRUE	FALSE	FALSE					FALSE	TRUE
chr10:7365-chr10:7376	chr10	103442134	103476511	chr10:7365	chr10:7376	34378	0.123993	0.0137653	9.575	0.954594	TRUE	FALSE	TRUE	FALSE	FALSE					FALSE	FALSE
chr10:7365-chr10:7469	chr10	103442134	103840609	chr10:7365	chr10:7469	398476	0.0931526	0.0141525	19.775	6.965	FALSE	TRUE	TRUE	FALSE	FALSE					FALSE	FALSE
chr10:7366-chr10:7532	chr10	103443955	104260869	chr10:7366	chr10:7532	816915	0.0940164	0.00331274	31.35	5.37401	FALSE	TRUE	TRUE	FALSE	FALSE					FALSE	TRUE
chr10:7380-chr10:7381	chr10	103490882	103492151	chr10:7380	chr10:7381	1270	0.133733	0.0149852	23.6	0.0707107	TRUE	FALSE	TRUE	FALSE	FALSE					FALSE	FALSE
chr10:7380-chr10:7387	chr10	103490882	103508523	chr10:7380	chr10:7387	17642	0.098791	0.0180244	10.275	2.08597	FALSE	TRUE	TRUE	FALSE	FALSE					FALSE	FALSE
chr10:7381-chr10:7382	chr10	103492151	103493245	chr10:7381	chr10:7382	1095	0.117045	0.0422711	33.95	4.73762	TRUE	TRUE	FALSE	FALSE	FALSE					FALSE	FALSE
chr10:7382-chr10:7383	chr10	103493245	103494287	chr10:7382	chr10:7383	1043	0.137022	0.0178741	37.3167	8.49475	TRUE	TRUE	TRUE	FALSE	FALSE					FALSE	FALSE
chr10:7382-chr10:7384	chr10	103493245	103495408	chr10:7382	chr10:7384	2164	0.085355	0.00146489	21.175	8.66206	FALSE	TRUE	TRUE	FALSE	FALSE					FALSE	FALSE
chr10:7383-chr10:7384	chr10	103494287	103495408	chr10:7383	chr10:7384	1122	0.113675	0.0231943	29.4167	6.52999	TRUE	TRUE	TRUE	FALSE	FALSE					FALSE	FALSE
chr10:7387-chr10:7388	chr10	103508523	103514605	chr10:7387	chr10:7388	6083	0.100877	0.0145018	10.85	1.83848	TRUE	TRUE	FALSE	FALSE	FALSE					FALSE	FALSE
chr10:7388-chr10:7389	chr10	103514605	103515665	chr10:7388	chr10:7389	1061	0.12816	0.049925	22.65	1.27279	TRUE	TRUE	FALSE	FALSE	FALSE					FALSE	FALSE
chr10:7394-chr10:7395	chr10	103552229	103554086	chr10:7394	chr10:7395	1858	0.117697	0.0128499	9.475	2.22739	TRUE	FALSE	TRUE	FALSE	FALSE					FALSE	FALSE
chr10:7395-chr10:7396	chr10	103554086	103555136	chr10:7395	chr10:7396	1051	0.145793	0.0164832	29.025	7.38927	FALSE	TRUE	TRUE	FALSE	FALSE					FALSE	FALSE
chr10:7399-chr10:7400	chr10	103570763	103571775	chr10:7399	chr10:7400	1013	0.204035	0.10113	10.8333	2.90057	TRUE	TRUE	TRUE	FALSE	FALSE					FALSE	FALSE
chr10:7399-chr10:7401	chr10	103570763	103573113	chr10:7399	chr10:7401	2351	0.0996368	0.00333803	13.925	3.0052	TRUE	TRUE	FALSE	FALSE	FALSE					FALSE	FALSE
chr10:7399-chr10:7406	chr10	103570763	103581541	chr10:7399	chr10:7406	10779	0.110064	0.000988816	9.2	3.67696	FALSE	TRUE	TRUE	FALSE	FALSE					FALSE	FALSE
chr10:7400-chr10:7404	chr10	103571775	103577034	chr10:7400	chr10:7404	5260	0.111384	0.0287378	16.5833	3.40306	TRUE	TRUE	TRUE	FALSE	FALSE					FALSE	FALSE
chr10:7401-chr10:7402	chr10	103573113	103574213	chr10:7401	chr10:7402	1101	0.112039	0.0280644	13.1833	5.20032	TRUE	TRUE	TRUE	FALSE	FALSE					FALSE	FALSE
chr10:7403-chr10:7406	chr10	103575836	103581541	chr10:7403	chr10:7406	5706	0.0958693	0.00846937	10.95	4.10122	FALSE	TRUE	TRUE	FALSE	FALSE					FALSE	FALSE
chr10:7406-chr10:7407	chr10	103581541	103582827	chr10:7406	chr10:7407	1287	0.132228	0.0444432	8.23333	2.83608	TRUE	TRUE	TRUE	FALSE	FALSE					FALSE	FALSE
chr10:7409-chr10:7410	chr10	103589660	103590842	chr10:7409	chr10:7410	1183	0.157988	0.0355195	13.1833	3.45048	TRUE	TRUE	TRUE	FALSE	FALSE					FALSE	FALSE
chr10:7418-chr10:7422	chr10	103616635	103636695	chr10:7418	chr10:7422	20061	0.0967703	0.0109249	7.6	1.06066	TRUE	TRUE	FALSE	FALSE	FALSE					FALSE	FALSE
chr10:7418-chr10:7500	chr10	103616635	104034765	chr10:7418	chr10:7500	418131	0.0954398	0.0104546	9.425	3.57089	FALSE	TRUE	TRUE	FALSE	FALSE					FALSE	FALSE
chr10:7418-chr10:7567	chr10	103616635	104337038	chr10:7418	chr10:7567	720404	0.099029	0.0135236	12.4	3.60624	TRUE	FALSE	TRUE	FALSE	TRUE		ITPRIP		intronic	FALSE	TRUE
chr10:7419-chr10:7420	chr10	103618226	103619424	chr10:7419	chr10:7420	1199	0.126107	0.0445295	11.4	2.19203	TRUE	TRUE	FALSE	FALSE	FALSE					FALSE	FALSE
chr10:7421-chr10:7432	chr10	103630354	103678332	chr10:7421	chr10:7432	47979	0.089057	0.00407699	11.375	1.59099	FALSE	TRUE	TRUE	FALSE	FALSE					FALSE	FALSE
chr10:7422-chr10:7423	chr10	103636695	103637812	chr10:7422	chr10:7423	1118	0.114176	0.0208489	6.55	1.20208	TRUE	FALSE	TRUE	FALSE	FALSE					FALSE	FALSE
chr10:7427-chr10:7428	chr10	103660123	103661452	chr10:7427	chr10:7428	1330	0.161547	0.0289396	22.125	0.388909	TRUE	FALSE	TRUE	FALSE	FALSE					FALSE	FALSE
chr10:7428-chr10:7430	chr10	103661452	103667626	chr10:7428	chr10:7430	6175	0.107941	0.00662072	16.05	6.08112	FALSE	TRUE	TRUE	FALSE	FALSE					FALSE	FALSE
chr10:7435-chr10:7437	chr10	103692046	103695155	chr10:7435	chr10:7437	3110	0.107168	0.020847	14.6167	2.66896	TRUE	TRUE	TRUE	FALSE	FALSE					FALSE	FALSE
chr10:7437-chr10:7436	chr10	103693197	103695155	chr10:7437	chr10:7436	1959	0.131606	0.055997	25.9	5.09117	TRUE	TRUE	FALSE	FALSE	FALSE					FALSE	FALSE
chr10:7439-chr10:7440	chr10	103698441	103699670	chr10:7439	chr10:7440	1230	0.209194	0.140992	10.75	3.7353	TRUE	TRUE	TRUE	FALSE	FALSE					FALSE	FALSE
chr10:7441-chr10:7443	chr10	103703862	103708461	chr10:7441	chr10:7443	4600	0.124426	0.00340746	13.6	2.26274	TRUE	TRUE	FALSE	FALSE	FALSE					FALSE	FALSE
chr10:7443-chr10:7444	chr10	103708461	103709524	chr10:7443	chr10:7444	1064	0.121765	0.018925	19.75	2.04634	TRUE	TRUE	TRUE	FALSE	FALSE					FALSE	FALSE
chr10:7443-chr10:7536	chr10	103708461	104277266	chr10:7443	chr10:7536	568806	0.0955196	0.001801	11.5	2.96985	TRUE	TRUE	FALSE	FALSE	FALSE					FALSE	FALSE
chr10:7454-chr10:7518	chr10	103761269	104110098	chr10:7454	chr10:7518	348830	0.117252	0.0153253	17.7	1.55563	TRUE	FALSE	TRUE	FALSE	FALSE					FALSE	TRUE
chr10:7457-chr10:7376	chr10	103476511	103766861	chr10:7457	chr10:7376	290351	0.113892	0.0419606	10.825	4.84368	FALSE	TRUE	TRUE	FALSE	FALSE					FALSE	FALSE
chr10:7474-chr10:7475	chr10	103853136	103854184	chr10:7474	chr10:7475	1049	0.0945204	0.0125257	26.75	7.35391	FALSE	TRUE	TRUE	FALSE	FALSE					FALSE	FALSE
chr10:7489-chr10:7522	chr10	103918292	104121971	chr10:7489	chr10:7522	203680	0.135122	0.0132213	96.8167	2.14554	TRUE	TRUE	TRUE	FALSE	FALSE					TRUE	TRUE
chr10:7493-chr10:7507	chr10	103970278	104045641	chr10:7493	chr10:7507	75364	0.0915797	0.00598588	27.875	8.52064	TRUE	TRUE	FALSE	FALSE	FALSE					FALSE	FALSE
chr10:7500-chr10:7501	chr10	104034765	104035847	chr10:7500	chr10:7501	1083	0.142101	0.0473938	13.85	4.10091	TRUE	TRUE	TRUE	FALSE	FALSE					FALSE	FALSE
chr10:7501-chr10:7502	chr10	104035847	104036933	chr10:7501	chr10:7502	1087	0.135406	0.0421676	14.75	6.15183	FALSE	TRUE	TRUE	FALSE	FALSE					FALSE	FALSE
chr10:7504-chr10:7505	chr10	104039768	104040979	chr10:7504	chr10:7505	1212	0.113739	0.0401713	9.475	3.0052	TRUE	FALSE	TRUE	FALSE	FALSE					FALSE	FALSE
chr10:7522-chr10:7534	chr10	104121971	104269103	chr10:7522	chr10:7534	147133	0.146683	0.0540703	92.2	4.59619	TRUE	FALSE	TRUE	FALSE	FALSE					TRUE	FALSE
chr10:7546-chr10:7547	chr10	104307009	104308020	chr10:7546	chr10:7547	1012	0.141221	0.0450506	10.575	2.36881	TRUE	FALSE	TRUE	FALSE	FALSE					FALSE	FALSE
chr10:7549-chr10:7553	chr10	104311525	104316540	chr10:7549	chr10:7553	5016	0.0975395	0.0145978	10.225	6.04576	FALSE	TRUE	TRUE	TRUE	TRUE	ITPRIP	ITPRIP	exonic	exonic	FALSE	FALSE
chr10:7551-chr10:7550	chr10	104312588	104313655	chr10:7551	chr10:7550	1068	0.0858445	0.00298013	9.625	3.92444	TRUE	TRUE	FALSE	TRUE	TRUE	ITPRIP	ITPRIP	exonic	exonic	FALSE	FALSE
chr10:7563-chr10:7534	chr10	104269103	104331636	chr10:7563	chr10:7534	62534	0.0980628	0.0110468	82.7	6.43467	TRUE	FALSE	TRUE	TRUE	FALSE	ITPRIP		intronic		TRUE	FALSE
chr10:7565-chr10:7566	chr10	104334257	104335623	chr10:7565	chr10:7566	1367	0.111873	0.0210919	11	2.26274	TRUE	TRUE	FALSE	TRUE	TRUE	ITPRIP	ITPRIP	promoter	intronic	FALSE	FALSE
chr10:7593-chr10:7605	chr10	109923529	110007870	chr10:7593	chr10:7605	84342	0.106459	0.00100483	88.975	3.85373	TRUE	FALSE	TRUE	FALSE	FALSE					TRUE	FALSE
chr10:7595-chr10:7593	chr10	109923529	109935264	chr10:7595	chr10:7593	11736	0.10845	0.00609913	85.9	6.6468	TRUE	FALSE	TRUE	FALSE	FALSE					TRUE	TRUE
chr10:7595-chr10:7681	chr10	109935264	110497814	chr10:7595	chr10:7681	562551	0.143058	0.0237183	89.075	5.97505	TRUE	FALSE	TRUE	FALSE	TRUE		DUSP5		promoter	TRUE	TRUE
chr10:7598-chr10:7620	chr10	109965600	110137246	chr10:7598	chr10:7620	171647	0.091585	0.0121809	47.125	3.28805	FALSE	TRUE	TRUE	FALSE	FALSE					TRUE	FALSE
chr10:7603-chr10:7719	chr10	109992675	110774358	chr10:7603	chr10:7719	781684	0.0933038	0.00922922	17.95	1.48492	TRUE	FALSE	TRUE	FALSE	FALSE					FALSE	FALSE
chr10:7605-chr10:7731	chr10	110007870	110919354	chr10:7605	chr10:7731	911485	0.136813	0.028865	94.7333	2.3803	TRUE	TRUE	TRUE	FALSE	FALSE					FALSE	TRUE
chr10:7640-chr10:7697	chr10	110312127	110531930	chr10:7640	chr10:7697	219804	0.126688	0.0321487	10.15	0.919239	TRUE	FALSE	TRUE	FALSE	FALSE					FALSE	FALSE
chr10:7651-chr10:7662	chr10	110368154	110408314	chr10:7651	chr10:7662	40161	0.0853386	0.00143302	30.825	0.601041	TRUE	FALSE	TRUE	FALSE	FALSE					FALSE	FALSE
chr10:7662-chr10:7709	chr10	110408314	110610462	chr10:7662	chr10:7709	202149	0.089672	0.0011407	30.875	1.23744	TRUE	FALSE	TRUE	FALSE	FALSE					FALSE	FALSE
chr10:7681-chr10:7731	chr10	110497814	110919354	chr10:7681	chr10:7731	421541	0.149867	0.0279459	97.025	0.0353553	FALSE	TRUE	TRUE	TRUE	FALSE	DUSP5		promoter		TRUE	TRUE
chr10:769-chr10:779	chr10	10786220	10831349	chr10:769	chr10:779	45130	0.124568	0.0364124	52.5	3.46482	TRUE	TRUE	FALSE	FALSE	FALSE					TRUE	TRUE
chr10:771-chr10:772	chr10	10796568	10797660	chr10:771	chr10:772	1093	0.0917074	0.00477238	37.925	7.17713	TRUE	TRUE	FALSE	FALSE	FALSE					TRUE	TRUE
chr10:7727-chr10:7731	chr10	110871770	110919354	chr10:7727	chr10:7731	47585	0.135643	0.00933432	91.8	3.18198	TRUE	FALSE	TRUE	FALSE	FALSE					FALSE	TRUE
chr10:7731-chr10:7636	chr10	110305020	110919354	chr10:7731	chr10:7636	614335	0.14347	0.0629125	92.975	3.99515	TRUE	FALSE	TRUE	FALSE	FALSE					TRUE	TRUE
chr10:7748-chr10:7799	chr10	112317425	112963975	chr10:7748	chr10:7799	646551	0.09651	0.0108699	14.225	0.954594	TRUE	TRUE	FALSE	FALSE	FALSE					FALSE	FALSE
chr10:775-chr10:816	chr10	10822104	11345946	chr10:775	chr10:816	523843	0.105448	0.00090572	13.125	0.954594	TRUE	FALSE	TRUE	FALSE	FALSE					FALSE	FALSE
chr10:776-chr10:778	chr10	10824758	10830248	chr10:776	chr10:778	5491	0.0894325	0.00304922	20.45	0.777817	TRUE	FALSE	TRUE	FALSE	FALSE					FALSE	TRUE
chr10:7773-chr10:7782	chr10	112717135	112815864	chr10:7773	chr10:7782	98730	0.0911083	0.0028464	23.5	5.44472	FALSE	TRUE	TRUE	FALSE	FALSE					FALSE	FALSE
chr10:7797-chr10:7798	chr10	112955188	112956189	chr10:7797	chr10:7798	1002	0.124245	0.0118944	21.35	6.32218	TRUE	TRUE	TRUE	FALSE	FALSE					FALSE	FALSE
chr10:7802-chr10:7801	chr10	112966392	112967412	chr10:7802	chr10:7801	1021	0.10255	0.0244394	9.275	0.176777	TRUE	TRUE	FALSE	FALSE	FALSE					FALSE	FALSE
chr10:7904-chr10:8003	chr10	114344220	114967189	chr10:7904	chr10:8003	622970	0.104059	0.00160695	23.275	8.87419	FALSE	TRUE	TRUE	FALSE	FALSE					FALSE	FALSE
chr10:7917-chr10:7918	chr10	114403397	114404503	chr10:7917	chr10:7918	1107	0.0891522	0.00289692	37.525	8.44993	FALSE	TRUE	TRUE	FALSE	FALSE					FALSE	FALSE
chr10:7919-chr10:7988	chr10	114409016	114780992	chr10:7919	chr10:7988	371977	0.101114	0.000198722	13	2.96985	TRUE	FALSE	TRUE	FALSE	FALSE					FALSE	TRUE
chr10:792-chr10:828	chr10	11113371	11450650	chr10:792	chr10:828	337280	0.0967914	0.00275522	13.8	3.46482	FALSE	TRUE	TRUE	FALSE	FALSE					FALSE	FALSE
chr10:7927-chr10:7874	chr10	113922029	114449101	chr10:7927	chr10:7874	527073	0.118528	0.0288372	12.8	4.94975	FALSE	TRUE	TRUE	FALSE	FALSE					FALSE	FALSE
chr10:793-chr10:905	chr10	11142035	12053702	chr10:793	chr10:905	911668	0.0919255	0.00939287	22.1	0.212132	TRUE	FALSE	TRUE	FALSE	FALSE					FALSE	FALSE
chr10:7935-chr10:7939	chr10	114502279	114525782	chr10:7935	chr10:7939	23504	0.113693	0.0103154	22.125	0.106066	TRUE	FALSE	TRUE	FALSE	FALSE					FALSE	FALSE
chr10:7936-chr10:7937	chr10	114505426	114507216	chr10:7936	chr10:7937	1791	0.0992472	0.0116464	48.425	6.75287	TRUE	FALSE	TRUE	FALSE	FALSE					FALSE	TRUE
chr10:7940-chr10:7964	chr10	114526888	114654103	chr10:7940	chr10:7964	127216	0.100635	0.0212267	62.4	0.141421	FALSE	TRUE	TRUE	FALSE	FALSE					FALSE	TRUE
chr10:7993-chr10:7994	chr10	114855800	114856835	chr10:7993	chr10:7994	1036	0.0903692	0.00372191	25.7167	3.76508	TRUE	TRUE	TRUE	FALSE	FALSE					TRUE	TRUE
chr10:8012-chr10:8013	chr10	115801155	115802205	chr10:8012	chr10:8013	1051	0.0918102	0.00704487	10.575	1.6617	TRUE	TRUE	FALSE	FALSE	FALSE					FALSE	FALSE
chr10:8029-chr10:8058	chr10	116386389	117000782	chr10:8029	chr10:8058	614394	0.0933358	0.00458269	7.8	1.41421	TRUE	FALSE	TRUE	FALSE	FALSE					FALSE	FALSE
chr10:809-chr10:919	chr10	11295039	12193437	chr10:809	chr10:919	898399	0.100682	0.00242054	10.925	2.79307	TRUE	TRUE	FALSE	FALSE	FALSE					FALSE	FALSE
chr10:8105-chr10:8115	chr10	117534744	117552160	chr10:8105	chr10:8115	17417	0.0964609	0.00377514	16.3	2.75772	TRUE	FALSE	TRUE	FALSE	FALSE					FALSE	FALSE
chr10:8113-chr10:8114	chr10	117546699	117547961	chr10:8113	chr10:8114	1263	0.101276	0.0211401	15.575	7.6014	FALSE	TRUE	TRUE	FALSE	FALSE					FALSE	FALSE
chr10:812-chr10:844	chr10	11328795	11573683	chr10:812	chr10:844	244889	0.0983473	0.0121522	14.575	1.44957	TRUE	FALSE	TRUE	FALSE	FALSE					FALSE	FALSE
chr10:8121-chr10:8158	chr10	118046964	118755143	chr10:8121	chr10:8158	708180	0.114216	0.0387168	93.1	3.53164	TRUE	TRUE	TRUE	FALSE	FALSE					FALSE	TRUE
chr10:8139-chr10:8214	chr10	118584778	119240219	chr10:8139	chr10:8214	655442	0.128409	0.00859204	8.525	2.43952	FALSE	TRUE	TRUE	FALSE	FALSE					FALSE	FALSE
chr10:8153-chr10:8155	chr10	118726444	118731095	chr10:8153	chr10:8155	4652	0.120368	0.010114	8.2	3.39411	FALSE	TRUE	TRUE	FALSE	FALSE					FALSE	FALSE
chr10:8156-chr10:8158	chr10	118741949	118755143	chr10:8156	chr10:8158	13195	0.0949811	0.0164028	52.175	3.14663	TRUE	TRUE	FALSE	FALSE	FALSE					FALSE	TRUE
chr10:8157-chr10:8190	chr10	118753532	119131844	chr10:8157	chr10:8190	378313	0.100427	0.0170853	14.425	3.71231	TRUE	FALSE	TRUE	FALSE	FALSE					FALSE	FALSE
chr10:8158-chr10:8325	chr10	118755143	119651346	chr10:8158	chr10:8325	896204	0.144372	0.0210099	92.3	3.67696	TRUE	FALSE	TRUE	FALSE	FALSE					TRUE	TRUE
chr10:8158-chr10:8343	chr10	118755143	119725947	chr10:8158	chr10:8343	970805	0.201366	0.0982394	96.3833	2.75968	TRUE	TRUE	TRUE	FALSE	FALSE					TRUE	TRUE
chr10:8168-chr10:8170	chr10	118918894	118927517	chr10:8168	chr10:8170	8624	0.0924709	0.00829281	18.175	2.58094	TRUE	FALSE	TRUE	FALSE	FALSE					FALSE	FALSE
chr10:8175-chr10:8276	chr10	119023059	119421145	chr10:8175	chr10:8276	398087	0.102476	0.0165227	12	0.919239	TRUE	FALSE	TRUE	FALSE	FALSE					FALSE	FALSE
chr10:8178-chr10:8325	chr10	119029445	119651346	chr10:8178	chr10:8325	621902	0.107017	0.00110836	85.125	6.89429	TRUE	FALSE	TRUE	FALSE	FALSE					FALSE	TRUE
chr10:8182-chr10:8340	chr10	119041196	119696185	chr10:8182	chr10:8340	654990	0.0870802	0.00125178	7.6	0.989949	TRUE	FALSE	TRUE	FALSE	FALSE					FALSE	FALSE
chr10:8201-chr10:8335	chr10	119198144	119680298	chr10:8201	chr10:8335	482155	0.0926329	0.00659917	53.9	0.212132	TRUE	FALSE	TRUE	FALSE	FALSE					TRUE	TRUE
chr10:8205-chr10:8325	chr10	119207483	119651346	chr10:8205	chr10:8325	443864	0.119232	0.0147871	89	5.51543	TRUE	TRUE	FALSE	FALSE	FALSE					TRUE	TRUE
chr10:8213-chr10:8223	chr10	119237823	119269221	chr10:8213	chr10:8223	31399	0.0928717	7.78279e-05	33.2	6.43467	TRUE	TRUE	FALSE	FALSE	FALSE					TRUE	FALSE
chr10:8225-chr10:8258	chr10	119271556	119370602	chr10:8225	chr10:8258	99047	0.103699	0.00553836	81.475	3.99515	TRUE	TRUE	FALSE	FALSE	FALSE					TRUE	TRUE
chr10:8237-chr10:8277	chr10	119305233	119422175	chr10:8237	chr10:8277	116943	0.0963812	0.00680632	12.075	2.22739	TRUE	FALSE	TRUE	FALSE	FALSE					TRUE	FALSE
chr10:8251-chr10:8313	chr10	119342721	119575723	chr10:8251	chr10:8313	233003	0.103259	0.0106465	6.275	0.883883	TRUE	FALSE	TRUE	FALSE	FALSE					FALSE	FALSE
chr10:826-chr10:827	chr10	11447176	11448360	chr10:826	chr10:827	1185	0.120211	0.0310882	11.5	4.73762	FALSE	TRUE	TRUE	FALSE	FALSE					FALSE	FALSE
chr10:8266-chr10:8363	chr10	119401994	119872939	chr10:8266	chr10:8363	470946	0.110092	0.0282506	83.975	2.2981	TRUE	FALSE	TRUE	FALSE	FALSE					TRUE	FALSE
chr10:8270-chr10:8343	chr10	119410046	119725947	chr10:8270	chr10:8343	315902	0.118623	0.00341125	87.275	4.70226	TRUE	FALSE	TRUE	FALSE	FALSE					TRUE	TRUE
chr10:8273-chr10:8230	chr10	119287766	119415768	chr10:8273	chr10:8230	128003	0.0958955	0.016508	10.5	2.75772	FALSE	TRUE	TRUE	FALSE	FALSE					FALSE	FALSE
chr10:8289-chr10:8290	chr10	119460005	119461185	chr10:8289	chr10:8290	1181	0.125773	0.0501961	10.0167	2.38607	TRUE	TRUE	TRUE	FALSE	FALSE					FALSE	FALSE
chr10:8290-chr10:8291	chr10	119461185	119462233	chr10:8290	chr10:8291	1049	0.133891	0.0247922	11.5167	2.42092	TRUE	TRUE	TRUE	FALSE	FALSE					FALSE	FALSE
chr10:8291-chr10:8292	chr10	119462233	119463253	chr10:8291	chr10:8292	1021	0.123589	0.0597954	8.76667	1.46487	TRUE	TRUE	TRUE	FALSE	FALSE					FALSE	FALSE
chr10:8303-chr10:8333	chr10	119517985	119669006	chr10:8303	chr10:8333	151022	0.0877532	0.0050324	18.975	5.90434	FALSE	TRUE	TRUE	FALSE	FALSE					FALSE	FALSE
chr10:8303-chr10:8346	chr10	119517985	119743548	chr10:8303	chr10:8346	225564	0.0960861	0.0120703	16.15	2.40416	TRUE	FALSE	TRUE	FALSE	FALSE					FALSE	FALSE
chr10:8337-chr10:8343	chr10	119686682	119725947	chr10:8337	chr10:8343	39266	0.153284	0.0752293	92.5	2.82843	FALSE	TRUE	TRUE	FALSE	FALSE					TRUE	TRUE
chr10:8343-chr10:8317	chr10	119597200	119725947	chr10:8343	chr10:8317	128748	0.170596	0.0792208	97.15	0.353553	FALSE	TRUE	TRUE	FALSE	FALSE					TRUE	TRUE
chr10:8352-chr10:8402	chr10	119772572	120614869	chr10:8352	chr10:8402	842298	0.0975611	0.0122698	21.525	3.21734	TRUE	FALSE	TRUE	FALSE	FALSE					FALSE	TRUE
chr10:8370-chr10:8176	chr10	119025510	119947549	chr10:8370	chr10:8176	922040	0.0849104	0.00325193	18.3	4.45477	TRUE	TRUE	FALSE	FALSE	FALSE					FALSE	FALSE
chr10:8372-chr10:8406	chr10	119958580	120636213	chr10:8372	chr10:8406	677634	0.11602	0.0225519	19.875	5.76292	TRUE	FALSE	TRUE	FALSE	FALSE					FALSE	FALSE
chr10:8401-chr10:8406	chr10	120613418	120636213	chr10:8401	chr10:8406	22796	0.0907493	0.00723913	38.65	4.94975	TRUE	TRUE	FALSE	FALSE	FALSE					TRUE	FALSE
chr10:8437-chr10:8438	chr10	121663129	121668898	chr10:8437	chr10:8438	5770	0.0999339	0.0143612	8.825	2.43952	TRUE	FALSE	TRUE	FALSE	FALSE					FALSE	FALSE
chr10:8453-chr10:8458	chr10	121928087	121975258	chr10:8453	chr10:8458	47172	0.122278	0.0203996	90.675	4.278	FALSE	TRUE	TRUE	FALSE	FALSE					TRUE	TRUE
chr10:8453-chr10:8520	chr10	121928087	122374581	chr10:8453	chr10:8520	446495	0.0912037	0.00329758	95.725	2.2981	FALSE	TRUE	TRUE	FALSE	FALSE					TRUE	TRUE
chr10:8470-chr10:8476	chr10	122116536	122141384	chr10:8470	chr10:8476	24849	0.0966044	0.00592065	75.05	5.3033	TRUE	FALSE	TRUE	FALSE	FALSE					TRUE	TRUE
chr10:8476-chr10:8514	chr10	122141384	122308112	chr10:8476	chr10:8514	166729	0.106528	0.00263005	88.975	0.671751	FALSE	TRUE	TRUE	FALSE	FALSE					TRUE	TRUE
chr10:8476-chr10:8515	chr10	122141384	122310908	chr10:8476	chr10:8515	169525	0.103905	0.0254302	86.25	4.80833	TRUE	FALSE	TRUE	FALSE	FALSE					TRUE	TRUE
chr10:8480-chr10:8510	chr10	122149901	122288274	chr10:8480	chr10:8510	138374	0.0945188	0.00270245	14.1	5.44472	FALSE	TRUE	TRUE	FALSE	FALSE					FALSE	FALSE
chr10:8509-chr10:8510	chr10	122287102	122288274	chr10:8509	chr10:8510	1173	0.0880637	0.00271303	11.375	1.30815	TRUE	FALSE	TRUE	FALSE	FALSE					FALSE	FALSE
chr10:851-chr10:906	chr10	11611705	12068814	chr10:851	chr10:906	457110	0.124932	0.0441227	90.9833	4.11015	TRUE	TRUE	TRUE	FALSE	FALSE					TRUE	FALSE
chr10:8562-chr10:8563	chr10	122850421	122851456	chr10:8562	chr10:8563	1036	0.111132	0.0328605	26.85	6.15183	FALSE	TRUE	TRUE	FALSE	FALSE					TRUE	TRUE
chr10:8569-chr10:8541	chr10	122493983	122887041	chr10:8569	chr10:8541	393059	0.11203	0.00134816	24.175	1.37886	TRUE	FALSE	TRUE	FALSE	FALSE					FALSE	TRUE
chr10:8573-chr10:8592	chr10	122980666	123154312	chr10:8573	chr10:8592	173647	0.0975667	0.000817441	94.15	0.565685	FALSE	TRUE	TRUE	FALSE	FALSE					FALSE	TRUE
chr10:8583-chr10:8607	chr10	123137257	123719992	chr10:8583	chr10:8607	582736	0.0944733	0.00540678	26.05	5.16188	TRUE	TRUE	FALSE	FALSE	FALSE					FALSE	FALSE
chr10:8609-chr10:8664	chr10	123784851	124250820	chr10:8609	chr10:8664	465970	0.189525	0.0716856	26.5	3.67696	TRUE	FALSE	TRUE	FALSE	FALSE					FALSE	FALSE
chr10:8610-chr10:8691	chr10	123792596	124534403	chr10:8610	chr10:8691	741808	0.0915475	0.00882511	9.175	0.954594	TRUE	FALSE	TRUE	FALSE	FALSE					FALSE	FALSE
chr10:8610-chr10:8717	chr10	123792596	124649016	chr10:8610	chr10:8717	856421	0.102714	0.0204149	32.325	6.39932	TRUE	TRUE	FALSE	FALSE	FALSE					FALSE	FALSE
chr10:8642-chr10:8643	chr10	124105339	124106395	chr10:8642	chr10:8643	1057	0.0968102	0.0163486	37.3	9.47523	TRUE	TRUE	FALSE	FALSE	FALSE					FALSE	FALSE
chr10:8651-chr10:8721	chr10	124132149	124683956	chr10:8651	chr10:8721	551808	0.110787	0.0369245	11.175	2.51023	TRUE	TRUE	FALSE	FALSE	FALSE					FALSE	FALSE
chr10:8654-chr10:8664	chr10	124153283	124250820	chr10:8654	chr10:8664	97538	0.1029	0.00258267	47.85	1.13137	TRUE	FALSE	TRUE	FALSE	FALSE					FALSE	FALSE
chr10:8656-chr10:8723	chr10	124156713	124687219	chr10:8656	chr10:8723	530507	0.113958	0.0207564	39.85	0.989949	TRUE	FALSE	TRUE	FALSE	FALSE					FALSE	FALSE
chr10:8661-chr10:8664	chr10	124221770	124250820	chr10:8661	chr10:8664	29051	0.122246	0.0344571	26.4333	0.64291	TRUE	TRUE	TRUE	FALSE	FALSE					FALSE	FALSE
chr10:8664-chr10:8723	chr10	124250820	124687219	chr10:8664	chr10:8723	436400	0.12728	0.0100569	28.875	2.36881	TRUE	FALSE	TRUE	FALSE	FALSE					FALSE	FALSE
chr10:8664-chr10:8734	chr10	124250820	124728577	chr10:8664	chr10:8734	477758	0.128338	0.0306	20.275	3.92444	TRUE	FALSE	TRUE	FALSE	FALSE					FALSE	FALSE
chr10:8668-chr10:8669	chr10	124340030	124341191	chr10:8668	chr10:8669	1162	0.114996	0.0146667	14.5167	1.73373	TRUE	TRUE	TRUE	FALSE	FALSE					FALSE	FALSE
chr10:8670-chr10:8671	chr10	124354121	124355220	chr10:8670	chr10:8671	1100	0.105241	0.0138881	20.15	1.13137	TRUE	TRUE	FALSE	FALSE	FALSE					FALSE	FALSE
chr10:8680-chr10:8834	chr10	124448077	125231712	chr10:8680	chr10:8834	783636	0.102308	0.0179323	14.95	3.74767	FALSE	TRUE	TRUE	FALSE	FALSE					FALSE	FALSE
chr10:8734-chr10:8735	chr10	124728577	124729677	chr10:8734	chr10:8735	1101	0.137229	0.0594104	15.15	3.74767	FALSE	TRUE	TRUE	FALSE	FALSE					FALSE	FALSE
chr10:8763-chr10:8764	chr10	124992670	124994200	chr10:8763	chr10:8764	1531	0.0967527	0.00582267	23.575	3.78302	TRUE	TRUE	FALSE	FALSE	FALSE					FALSE	FALSE
chr10:8766-chr10:8767	chr10	124997268	124998381	chr10:8766	chr10:8767	1114	0.151892	0.0142261	14	4.31335	TRUE	TRUE	FALSE	FALSE	FALSE					FALSE	FALSE
chr10:8780-chr10:8781	chr10	125028686	125029724	chr10:8780	chr10:8781	1039	0.115905	0.0193209	6.225	0.954594	TRUE	FALSE	TRUE	FALSE	FALSE					FALSE	FALSE
chr10:8792-chr10:8826	chr10	125057341	125155319	chr10:8792	chr10:8826	97979	0.108524	0.0026057	61.675	4.91439	TRUE	FALSE	TRUE	FALSE	FALSE					TRUE	FALSE
chr10:8815-chr10:8816	chr10	125136909	125137931	chr10:8815	chr10:8816	1023	0.12875	0.0377371	24.7167	6.69726	TRUE	TRUE	TRUE	FALSE	FALSE					FALSE	FALSE
chr10:8820-chr10:8878	chr10	125148133	125895471	chr10:8820	chr10:8878	747339	0.090457	0.00419413	28.525	2.36881	TRUE	FALSE	TRUE	FALSE	FALSE					FALSE	TRUE
chr10:8856-chr10:8882	chr10	125684769	125955983	chr10:8856	chr10:8882	271215	0.10542	0.00205559	24.35	4.31335	TRUE	TRUE	FALSE	FALSE	FALSE					FALSE	FALSE
chr10:8900-chr10:8942	chr10	126091051	127041749	chr10:8900	chr10:8942	950699	0.11867	0.0216528	8.775	4.20729	TRUE	FALSE	TRUE	FALSE	FALSE					FALSE	FALSE
chr10:8913-chr10:8915	chr10	126391365	126460295	chr10:8913	chr10:8915	68931	0.114943	0.0339772	12.475	5.05581	TRUE	FALSE	TRUE	FALSE	FALSE					FALSE	FALSE
chr10:8914-chr10:8915	chr10	126425666	126460295	chr10:8914	chr10:8915	34630	0.102427	0.0115479	11.7	0.141421	TRUE	TRUE	FALSE	FALSE	FALSE					FALSE	FALSE
chr10:8938-chr10:8998	chr10	126977402	127880761	chr10:8938	chr10:8998	903360	0.110813	8.5765e-05	25.1	0.494975	FALSE	TRUE	TRUE	FALSE	FALSE					FALSE	FALSE
chr10:8938-chr10:9002	chr10	126977402	127887734	chr10:8938	chr10:9002	910333	0.158005	0.0464013	39.7167	2.01018	TRUE	TRUE	TRUE	FALSE	FALSE					FALSE	FALSE
chr10:8939-chr10:8938	chr10	126977402	126995766	chr10:8939	chr10:8938	18365	0.133642	0.0299413	27.1	6.08112	TRUE	TRUE	FALSE	FALSE	FALSE					FALSE	FALSE
chr10:8939-chr10:9002	chr10	126995766	127887734	chr10:8939	chr10:9002	891969	0.124722	0.0386255	37.075	2.93449	FALSE	TRUE	TRUE	FALSE	FALSE					FALSE	FALSE
chr10:895-chr10:896	chr10	11898459	11899603	chr10:895	chr10:896	1145	0.121022	0.00406929	11.375	1.44957	TRUE	TRUE	FALSE	FALSE	FALSE					FALSE	FALSE
chr10:8952-chr10:8953	chr10	127195471	127196522	chr10:8952	chr10:8953	1052	0.110811	0.00266496	50.4	1.13137	TRUE	FALSE	TRUE	FALSE	FALSE					FALSE	FALSE
chr10:8964-chr10:8965	chr10	127325694	127338141	chr10:8964	chr10:8965	12448	0.092624	0.0115624	16.625	2.43952	TRUE	TRUE	FALSE	FALSE	FALSE					FALSE	FALSE
chr10:8976-chr10:8980	chr10	127564112	127694780	chr10:8976	chr10:8980	130669	0.0880106	0.00560699	17.4	2.75772	TRUE	TRUE	FALSE	FALSE	FALSE					FALSE	FALSE
chr10:8986-chr10:9077	chr10	127757211	128087327	chr10:8986	chr10:9077	330117	0.0935049	0.00765108	11.15	2.75772	TRUE	TRUE	FALSE	FALSE	FALSE					FALSE	FALSE
chr10:8998-chr10:8999	chr10	127880761	127882952	chr10:8998	chr10:8999	2192	0.097912	0.0100745	17.025	0.601041	TRUE	TRUE	FALSE	FALSE	FALSE					FALSE	FALSE
chr10:8998-chr10:9002	chr10	127880761	127887734	chr10:8998	chr10:9002	6974	0.103293	0.0114143	36.8833	0.160728	TRUE	TRUE	TRUE	FALSE	FALSE					FALSE	FALSE
chr10:8999-chr10:9072	chr10	127882952	128074111	chr10:8999	chr10:9072	191160	0.088877	0.00199375	8.8	1.48492	TRUE	FALSE	TRUE	FALSE	FALSE					FALSE	FALSE
chr10:9001-chr10:9002	chr10	127886726	127887734	chr10:9001	chr10:9002	1009	0.0972096	0.000137352	29.75	0.707107	TRUE	FALSE	TRUE	FALSE	FALSE					FALSE	FALSE
chr10:9002-chr10:9047	chr10	127887734	128018521	chr10:9002	chr10:9047	130788	0.139388	0.0323404	55.3	0.494975	FALSE	TRUE	TRUE	FALSE	FALSE					FALSE	FALSE
chr10:9006-chr10:9027	chr10	127908873	127977798	chr10:9006	chr10:9027	68926	0.110132	0.0162657	57.1	2.6163	TRUE	TRUE	FALSE	FALSE	FALSE					FALSE	TRUE
chr10:9016-chr10:9098	chr10	127935378	128221320	chr10:9016	chr10:9098	285943	0.0990766	0.00751262	11.475	3.57089	TRUE	FALSE	TRUE	FALSE	FALSE					FALSE	FALSE
chr10:9023-chr10:9024	chr10	127967819	127968869	chr10:9023	chr10:9024	1051	0.0991949	0.0221345	35	4.31335	TRUE	TRUE	FALSE	FALSE	FALSE					FALSE	FALSE
chr10:903-chr10:906	chr10	12043234	12068814	chr10:903	chr10:906	25581	0.129921	0.0307084	94.85	3.62526	TRUE	TRUE	TRUE	FALSE	FALSE					TRUE	FALSE
chr10:9056-chr10:9057	chr10	128039757	128040861	chr10:9056	chr10:9057	1105	0.129749	0.00416925	7.925	1.94454	TRUE	TRUE	FALSE	FALSE	FALSE					FALSE	FALSE
chr10:9069-chr10:9070	chr10	128066898	128067972	chr10:9069	chr10:9070	1075	0.109248	0.0293167	9.1	3.11127	TRUE	TRUE	FALSE	FALSE	FALSE					FALSE	FALSE
chr10:9103-chr10:9143	chr10	128855170	129757507	chr10:9103	chr10:9143	902338	0.0976052	0.0191343	8.225	2.79307	FALSE	TRUE	TRUE	FALSE	FALSE					FALSE	FALSE
chr10:9108-chr10:9116	chr10	129040123	129219571	chr10:9108	chr10:9116	179449	0.158856	0.00411067	52.7	1.69706	TRUE	FALSE	TRUE	FALSE	FALSE					FALSE	FALSE
chr10:9108-chr10:9127	chr10	129040123	129417312	chr10:9108	chr10:9127	377190	0.101378	0.0120077	63.45	1.55563	TRUE	FALSE	TRUE	FALSE	FALSE					FALSE	FALSE
chr10:9108-chr10:9128	chr10	129040123	129418340	chr10:9108	chr10:9128	378218	0.118067	0.00543435	61.8	1.27279	TRUE	FALSE	TRUE	FALSE	FALSE					FALSE	FALSE
chr10:9108-chr10:9130	chr10	129040123	129426882	chr10:9108	chr10:9130	386760	0.12166	0.0312845	51.25	2.6163	TRUE	FALSE	TRUE	FALSE	FALSE					FALSE	FALSE
chr10:9108-chr10:9133	chr10	129040123	129533076	chr10:9108	chr10:9133	492954	0.140963	0.0111243	58.9	1.83848	TRUE	FALSE	TRUE	FALSE	FALSE					FALSE	FALSE
chr10:9116-chr10:9124	chr10	129219571	129395383	chr10:9116	chr10:9124	175813	0.0990864	0.00197949	17.8	6.6468	TRUE	TRUE	FALSE	FALSE	FALSE					FALSE	FALSE
chr10:9116-chr10:9128	chr10	129219571	129418340	chr10:9116	chr10:9128	198770	0.138576	0.0068726	38.55	2.75091	TRUE	TRUE	TRUE	FALSE	FALSE					FALSE	FALSE
chr10:9116-chr10:9130	chr10	129219571	129426882	chr10:9116	chr10:9130	207312	0.141411	0.00695476	27.925	7.03571	TRUE	TRUE	FALSE	FALSE	FALSE					FALSE	FALSE
chr10:9116-chr10:9155	chr10	129219571	129969086	chr10:9116	chr10:9155	749516	0.0875806	0.00474388	38.675	1.87383	TRUE	TRUE	FALSE	FALSE	FALSE					FALSE	FALSE
chr10:9123-chr10:9127	chr10	129386940	129417312	chr10:9123	chr10:9127	30373	0.129971	0.0242219	39.5833	3.04357	TRUE	TRUE	TRUE	FALSE	FALSE					FALSE	FALSE
chr10:9123-chr10:9130	chr10	129386940	129426882	chr10:9123	chr10:9130	39943	0.159926	0.0487245	25.65	3.46482	TRUE	FALSE	TRUE	FALSE	FALSE					FALSE	FALSE
chr10:9123-chr10:9133	chr10	129386940	129533076	chr10:9123	chr10:9133	146137	0.141359	0.0209143	37.325	4.70226	FALSE	TRUE	TRUE	FALSE	FALSE					FALSE	FALSE
chr10:9123-chr10:9146	chr10	129386940	129950119	chr10:9123	chr10:9146	563180	0.103604	0.01196	22.425	4.77297	FALSE	TRUE	TRUE	FALSE	TRUE		EBF3		intronic	FALSE	FALSE
chr10:9124-chr10:9128	chr10	129395383	129418340	chr10:9124	chr10:9128	22958	0.117543	0.0328373	29.525	1.87383	FALSE	TRUE	TRUE	FALSE	FALSE					FALSE	FALSE
chr10:9125-chr10:9127	chr10	129397930	129417312	chr10:9125	chr10:9127	19383	0.0936415	0.00696111	33.5	3.88909	FALSE	TRUE	TRUE	FALSE	FALSE					FALSE	FALSE
chr10:9127-chr10:9128	chr10	129417312	129418340	chr10:9127	chr10:9128	1029	0.176104	0.0523894	52.575	1.44957	TRUE	TRUE	FALSE	FALSE	FALSE					FALSE	FALSE
chr10:9127-chr10:9130	chr10	129417312	129426882	chr10:9127	chr10:9130	9571	0.121325	0.00345091	40.3	4.87904	TRUE	FALSE	TRUE	FALSE	FALSE					FALSE	FALSE
chr10:9127-chr10:9133	chr10	129417312	129533076	chr10:9127	chr10:9133	115765	0.125003	0.0169033	49.1667	2.12858	TRUE	TRUE	TRUE	FALSE	FALSE					FALSE	FALSE
chr10:9127-chr10:9147	chr10	129417312	129951474	chr10:9127	chr10:9147	534163	0.0913034	0.0016254	31.55	0.636396	TRUE	TRUE	FALSE	FALSE	TRUE		EBF3		intronic	FALSE	FALSE
chr10:9128-chr10:9130	chr10	129418340	129426882	chr10:9128	chr10:9130	8543	0.200418	0.00755262	39.3333	3.8371	TRUE	TRUE	TRUE	FALSE	FALSE					FALSE	FALSE
chr10:9128-chr10:9137	chr10	129418340	129636542	chr10:9128	chr10:9137	218203	0.104698	0.00341161	27.325	2.15668	FALSE	TRUE	TRUE	FALSE	FALSE					FALSE	FALSE
chr10:9128-chr10:9143	chr10	129418340	129757507	chr10:9128	chr10:9143	339168	0.0932076	0.00313423	28.05	1.83848	TRUE	FALSE	TRUE	FALSE	FALSE					FALSE	FALSE
chr10:9128-chr10:9146	chr10	129418340	129950119	chr10:9128	chr10:9146	531780	0.138047	0.00508126	33.6	3.88909	FALSE	TRUE	TRUE	FALSE	TRUE		EBF3		intronic	FALSE	FALSE
chr10:9128-chr10:9148	chr10	129418340	129953248	chr10:9128	chr10:9148	534909	0.137306	0.046811	30.15	1.69706	TRUE	FALSE	TRUE	FALSE	TRUE		EBF3		intronic	FALSE	FALSE
chr10:9128-chr10:9149	chr10	129418340	129959069	chr10:9128	chr10:9149	540730	0.100894	0.0143635	38.725	6.89429	FALSE	TRUE	TRUE	FALSE	TRUE		EBF3		exonic	FALSE	FALSE
chr10:9129-chr10:9130	chr10	129425861	129426882	chr10:9129	chr10:9130	1022	0.153237	0.00572983	23.175	1.09602	TRUE	TRUE	FALSE	FALSE	FALSE					FALSE	FALSE
chr10:9129-chr10:9133	chr10	129425861	129533076	chr10:9129	chr10:9133	107216	0.101192	0.0198219	30.675	3.14663	TRUE	TRUE	FALSE	FALSE	FALSE					FALSE	FALSE
chr10:9130-chr10:9124	chr10	129395383	129426882	chr10:9130	chr10:9124	31500	0.124655	0.0482448	16.625	2.43952	FALSE	TRUE	TRUE	FALSE	FALSE					FALSE	FALSE
chr10:9130-chr10:9133	chr10	129426882	129533076	chr10:9130	chr10:9133	106195	0.163413	0.0492591	36.7333	3.66924	TRUE	TRUE	TRUE	FALSE	FALSE					FALSE	FALSE
chr10:9130-chr10:9137	chr10	129426882	129636542	chr10:9130	chr10:9137	209661	0.0929776	0.00170523	17.9	2.19203	TRUE	TRUE	FALSE	FALSE	FALSE					FALSE	FALSE
chr10:9130-chr10:9148	chr10	129426882	129953248	chr10:9130	chr10:9148	526367	0.114881	0.0134742	17.725	2.93449	FALSE	TRUE	TRUE	FALSE	TRUE		EBF3		intronic	FALSE	FALSE
chr10:9130-chr10:9152	chr10	129426882	129963157	chr10:9130	chr10:9152	536276	0.12577	0.0258958	40.675	0.388909	TRUE	TRUE	FALSE	FALSE	TRUE		EBF3		promoter	FALSE	FALSE
chr10:9132-chr10:9133	chr10	129531957	129533076	chr10:9132	chr10:9133	1120	0.13075	0.01912	29.55	3.39411	FALSE	TRUE	TRUE	FALSE	FALSE					FALSE	FALSE
chr10:9133-chr10:9128	chr10	129418340	129533076	chr10:9133	chr10:9128	114737	0.151653	0.0215317	46.3	0.707107	TRUE	FALSE	TRUE	FALSE	FALSE					FALSE	FALSE
chr10:9133-chr10:9134	chr10	129533076	129544290	chr10:9133	chr10:9134	11215	0.127886	0.0284701	37.9833	4.42869	TRUE	TRUE	TRUE	FALSE	FALSE					FALSE	FALSE
chr10:9133-chr10:9141	chr10	129533076	129708242	chr10:9133	chr10:9141	175167	0.110483	0.0119022	33.825	8.52064	FALSE	TRUE	TRUE	FALSE	FALSE					FALSE	FALSE
chr10:9133-chr10:9148	chr10	129533076	129953248	chr10:9133	chr10:9148	420173	0.0908362	0.00918351	27.25	1.13137	TRUE	FALSE	TRUE	FALSE	TRUE		EBF3		intronic	FALSE	FALSE
chr10:9141-chr10:9123	chr10	129386940	129708242	chr10:9141	chr10:9123	321303	0.098982	0.0195001	24.9	9.05097	FALSE	TRUE	TRUE	FALSE	FALSE					FALSE	FALSE
chr10:9143-chr10:9146	chr10	129757507	129950119	chr10:9143	chr10:9146	192613	0.103389	0.0168828	14.275	0.954594	TRUE	TRUE	FALSE	FALSE	TRUE		EBF3		intronic	FALSE	FALSE
chr10:9143-chr10:9148	chr10	129757507	129953248	chr10:9143	chr10:9148	195742	0.0983642	0.0105711	9.15	2.47487	FALSE	TRUE	TRUE	FALSE	TRUE		EBF3		intronic	FALSE	FALSE
chr10:9143-chr10:9150	chr10	129757507	129960080	chr10:9143	chr10:9150	202574	0.122838	0.0485675	15.1	3.25269	TRUE	TRUE	FALSE	FALSE	TRUE		EBF3		intronic	FALSE	FALSE
chr10:9143-chr10:9151	chr10	129757507	129962112	chr10:9143	chr10:9151	204606	0.131173	0.0224967	9.85	1.62635	TRUE	TRUE	FALSE	FALSE	TRUE		EBF3		exonic	FALSE	FALSE
chr10:9144-chr10:9150	chr10	129889328	129960080	chr10:9144	chr10:9150	70753	0.104099	0.0158863	22.7	5.86899	FALSE	TRUE	TRUE	TRUE	TRUE	EBF3	EBF3	intronic	intronic	FALSE	FALSE
chr10:9145-chr10:9124	chr10	129395383	129946072	chr10:9145	chr10:9124	550690	0.10095	0.00735777	7.5	1.55563	FALSE	TRUE	TRUE	TRUE	FALSE	EBF3		intronic		FALSE	FALSE
chr10:9145-chr10:9146	chr10	129946072	129950119	chr10:9145	chr10:9146	4048	0.115145	0.0329245	12.8	1.83848	TRUE	TRUE	FALSE	TRUE	TRUE	EBF3	EBF3	intronic	intronic	FALSE	FALSE
chr10:9145-chr10:9147	chr10	129946072	129951474	chr10:9145	chr10:9147	5403	0.136794	0.0345574	8.075	1.80312	TRUE	TRUE	FALSE	TRUE	TRUE	EBF3	EBF3	intronic	intronic	FALSE	FALSE
chr10:9145-chr10:9148	chr10	129946072	129953248	chr10:9145	chr10:9148	7177	0.14309	0.00256277	8.6	2.05061	FALSE	TRUE	TRUE	TRUE	TRUE	EBF3	EBF3	intronic	intronic	FALSE	FALSE
chr10:9145-chr10:9150	chr10	129946072	129960080	chr10:9145	chr10:9150	14009	0.102311	0.00869972	12.55	5.65685	FALSE	TRUE	TRUE	TRUE	TRUE	EBF3	EBF3	intronic	intronic	FALSE	FALSE
chr10:9146-chr10:9147	chr10	129950119	129951474	chr10:9146	chr10:9147	1356	0.165668	0.00611321	13.05	2.24889	TRUE	TRUE	TRUE	TRUE	TRUE	EBF3	EBF3	intronic	intronic	FALSE	FALSE
chr10:9146-chr10:9148	chr10	129950119	129953248	chr10:9146	chr10:9148	3130	0.198411	0.0410249	13.475	2.79307	FALSE	TRUE	TRUE	TRUE	TRUE	EBF3	EBF3	intronic	intronic	FALSE	FALSE
chr10:9146-chr10:9149	chr10	129950119	129959069	chr10:9146	chr10:9149	8951	0.135346	0.0119792	21.7167	5.18081	TRUE	TRUE	TRUE	TRUE	TRUE	EBF3	EBF3	intronic	exonic	FALSE	FALSE
chr10:9146-chr10:9150	chr10	129950119	129960080	chr10:9146	chr10:9150	9962	0.135367	0.0412948	19.875	2.93449	TRUE	TRUE	FALSE	TRUE	TRUE	EBF3	EBF3	intronic	intronic	FALSE	FALSE
chr10:9146-chr10:9151	chr10	129950119	129962112	chr10:9146	chr10:9151	11994	0.153769	0.000512199	13.1	3.46482	FALSE	TRUE	TRUE	TRUE	TRUE	EBF3	EBF3	intronic	exonic	FALSE	FALSE
chr10:9146-chr10:9157	chr10	129950119	129971829	chr10:9146	chr10:9157	21711	0.0913628	0.0092607	37.9	3.11127	FALSE	TRUE	TRUE	TRUE	FALSE	EBF3		intronic		FALSE	FALSE
chr10:9147-chr10:9148	chr10	129951474	129953248	chr10:9147	chr10:9148	1775	0.132013	0.0323842	10.0667	1.2741	TRUE	TRUE	TRUE	TRUE	TRUE	EBF3	EBF3	intronic	intronic	FALSE	FALSE
chr10:9147-chr10:9149	chr10	129951474	129959069	chr10:9147	chr10:9149	7596	0.10595	0.013002	17.75	6.01041	FALSE	TRUE	TRUE	TRUE	TRUE	EBF3	EBF3	intronic	exonic	FALSE	FALSE
chr10:9147-chr10:9151	chr10	129951474	129962112	chr10:9147	chr10:9151	10639	0.151912	0.0388143	9.275	2.15668	FALSE	TRUE	TRUE	TRUE	TRUE	EBF3	EBF3	intronic	exonic	FALSE	FALSE
chr10:9148-chr10:9149	chr10	129953248	129959069	chr10:9148	chr10:9149	5822	0.20855	0.0127225	18.7333	4.1065	TRUE	TRUE	TRUE	TRUE	TRUE	EBF3	EBF3	intronic	exonic	FALSE	FALSE
chr10:9148-chr10:9151	chr10	129953248	129962112	chr10:9148	chr10:9151	8865	0.11143	0.0374455	10.3167	1.41451	TRUE	TRUE	TRUE	TRUE	TRUE	EBF3	EBF3	intronic	exonic	FALSE	FALSE
chr10:9148-chr10:9153	chr10	129953248	129964387	chr10:9148	chr10:9153	11140	0.118043	0.0328574	42.45	0.0707107	TRUE	FALSE	TRUE	TRUE	TRUE	EBF3	EBF3	intronic	promoter	FALSE	FALSE
chr10:9149-chr10:9150	chr10	129959069	129960080	chr10:9149	chr10:9150	1012	0.202122	0.0115211	18.55	3.74767	TRUE	FALSE	TRUE	TRUE	TRUE	EBF3	EBF3	exonic	intronic	FALSE	FALSE
chr10:9149-chr10:9151	chr10	129959069	129962112	chr10:9149	chr10:9151	3044	0.118283	0.0510421	17.85	4.62088	TRUE	TRUE	TRUE	TRUE	TRUE	EBF3	EBF3	exonic	exonic	FALSE	FALSE
chr10:9149-chr10:9152	chr10	129959069	129963157	chr10:9149	chr10:9152	4089	0.130515	0.00223416	36.825	9.93485	FALSE	TRUE	TRUE	TRUE	TRUE	EBF3	EBF3	exonic	promoter	FALSE	FALSE
chr10:9150-chr10:9147	chr10	129951474	129960080	chr10:9150	chr10:9147	8607	0.190137	0.0700258	15.15	2.89914	TRUE	TRUE	FALSE	TRUE	TRUE	EBF3	EBF3	intronic	intronic	FALSE	FALSE
chr10:9150-chr10:9148	chr10	129953248	129960080	chr10:9150	chr10:9148	6833	0.19808	0.0626265	16.35	2.19203	TRUE	TRUE	FALSE	TRUE	TRUE	EBF3	EBF3	intronic	intronic	FALSE	FALSE
chr10:9150-chr10:9151	chr10	129960080	129962112	chr10:9150	chr10:9151	2033	0.140061	0.0476386	14.075	5.55079	FALSE	TRUE	TRUE	TRUE	TRUE	EBF3	EBF3	intronic	exonic	FALSE	FALSE
chr10:9150-chr10:9153	chr10	129960080	129964387	chr10:9150	chr10:9153	4308	0.108487	0.0182019	47.7167	6.01463	TRUE	TRUE	TRUE	TRUE	TRUE	EBF3	EBF3	intronic	promoter	FALSE	FALSE
chr10:9151-chr10:9152	chr10	129962112	129963157	chr10:9151	chr10:9152	1046	0.131162	0.0117903	28.35	6.08112	FALSE	TRUE	TRUE	TRUE	TRUE	EBF3	EBF3	exonic	promoter	FALSE	FALSE
chr10:9152-chr10:9146	chr10	129950119	129963157	chr10:9152	chr10:9146	13039	0.119074	0.0157034	31.7	6.92965	FALSE	TRUE	TRUE	TRUE	TRUE	EBF3	EBF3	promoter	intronic	FALSE	FALSE
chr10:9160-chr10:9164	chr10	130110852	130136377	chr10:9160	chr10:9164	25526	0.120436	0.016486	91.95	2.33345	TRUE	FALSE	TRUE	FALSE	FALSE					TRUE	TRUE
chr10:917-chr10:918	chr10	12187712	12191875	chr10:917	chr10:918	4164	0.0931907	0.00166282	20.175	3.50018	TRUE	FALSE	TRUE	FALSE	FALSE					FALSE	FALSE
chr10:9179-chr10:9180	chr10	130300520	130301650	chr10:9179	chr10:9180	1131	0.294637	0.0624271	24.6	1.3435	TRUE	FALSE	TRUE	FALSE	FALSE					FALSE	FALSE
chr10:919-chr10:953	chr10	12193437	12701860	chr10:919	chr10:953	508424	0.0955279	0.0116824	7.875	1.30815	TRUE	FALSE	TRUE	FALSE	TRUE		CAMK1D		intronic	FALSE	FALSE
chr10:9190-chr10:9317	chr10	131900908	132537508	chr10:9190	chr10:9317	636601	0.20551	0.128372	97.3	1.62635	FALSE	TRUE	TRUE	FALSE	FALSE					FALSE	FALSE
chr10:9194-chr10:9276	chr10	131928835	132403908	chr10:9194	chr10:9276	475074	0.109316	0.0240216	21.95	6.92965	FALSE	TRUE	TRUE	FALSE	FALSE					FALSE	FALSE
chr10:92-chr10:106	chr10	931825	1048962	chr10:92	chr10:106	117138	0.187719	0.0878952	96.6333	2.23849	TRUE	TRUE	TRUE	FALSE	FALSE					TRUE	TRUE
chr10:92-chr10:97	chr10	931825	988380	chr10:92	chr10:97	56556	0.109245	0.0356369	94.2	1.90919	FALSE	TRUE	TRUE	FALSE	FALSE					TRUE	FALSE
chr10:9205-chr10:9317	chr10	131982029	132537508	chr10:9205	chr10:9317	555480	0.194768	0.108927	96.525	0.388909	FALSE	TRUE	TRUE	FALSE	FALSE					FALSE	FALSE
chr10:9213-chr10:9262	chr10	132141315	132384079	chr10:9213	chr10:9262	242765	0.117816	0.0315011	10.4	2.6163	TRUE	TRUE	FALSE	FALSE	FALSE					FALSE	FALSE
chr10:9213-chr10:9301	chr10	132141315	132468196	chr10:9213	chr10:9301	326882	0.142434	0.010712	6.8	1.41421	TRUE	FALSE	TRUE	FALSE	FALSE					FALSE	FALSE
chr10:9219-chr10:9354	chr10	132172789	132714303	chr10:9219	chr10:9354	541515	0.0910654	0.00978924	9.3	0.0707107	TRUE	FALSE	TRUE	FALSE	FALSE					FALSE	FALSE
chr10:9221-chr10:9222	chr10	132185740	132186872	chr10:9221	chr10:9222	1133	0.095566	0.0147247	42.925	6.2579	FALSE	TRUE	TRUE	FALSE	FALSE					FALSE	FALSE
chr10:9222-chr10:9223	chr10	132186872	132188353	chr10:9222	chr10:9223	1482	0.103103	0.00385373	32.725	4.77297	TRUE	TRUE	FALSE	FALSE	FALSE					FALSE	FALSE
chr10:9238-chr10:9400	chr10	132239437	133044707	chr10:9238	chr10:9400	805271	0.0920025	0.00779121	8.825	2.93449	FALSE	TRUE	TRUE	FALSE	FALSE					FALSE	FALSE
chr10:9241-chr10:9207	chr10	131997876	132265660	chr10:9241	chr10:9207	267785	0.0897181	0.00607537	23.7	7.70746	FALSE	TRUE	TRUE	FALSE	FALSE					FALSE	FALSE
chr10:9241-chr10:9242	chr10	132265660	132266702	chr10:9241	chr10:9242	1043	0.130212	0.0596412	14.75	5.44472	FALSE	TRUE	TRUE	FALSE	FALSE					FALSE	FALSE
chr10:9253-chr10:9317	chr10	132332125	132537508	chr10:9253	chr10:9317	205384	0.12531	0.0583284	96.35	1.20208	FALSE	TRUE	TRUE	FALSE	FALSE					FALSE	FALSE
chr10:9261-chr10:9459	chr10	132382353	133327370	chr10:9261	chr10:9459	945018	0.0971477	0.000477482	9.7	2.26274	TRUE	FALSE	TRUE	FALSE	FALSE					FALSE	FALSE
chr10:9268-chr10:9418	chr10	132393484	133221306	chr10:9268	chr10:9418	827823	0.102938	0.00519106	7.2	0.494975	TRUE	FALSE	TRUE	FALSE	FALSE					FALSE	FALSE
chr10:9273-chr10:9326	chr10	132399714	132579523	chr10:9273	chr10:9326	179810	0.0949101	0.00737979	11.475	2.08597	TRUE	TRUE	FALSE	FALSE	FALSE					FALSE	FALSE
chr10:9298-chr10:9299	chr10	132462653	132463684	chr10:9298	chr10:9299	1032	0.141965	0.0499444	10.9833	2.62409	TRUE	TRUE	TRUE	FALSE	FALSE					FALSE	FALSE
chr10:9304-chr10:9437	chr10	132478657	133266122	chr10:9304	chr10:9437	787466	0.125864	0.0316891	7.175	0.954594	TRUE	FALSE	TRUE	FALSE	FALSE					FALSE	FALSE
chr10:9306-chr10:9413	chr10	132482212	133151787	chr10:9306	chr10:9413	669576	0.11914	0.029854	14.425	0.954594	TRUE	TRUE	FALSE	FALSE	FALSE					FALSE	FALSE
chr10:9317-chr10:9453	chr10	132537508	133309212	chr10:9317	chr10:9453	771705	0.204	0.0347151	97.625	0.318198	FALSE	TRUE	TRUE	FALSE	FALSE					FALSE	TRUE
chr10:9317-chr10:9472	chr10	132537508	133373425	chr10:9317	chr10:9472	835918	0.11999	0.0440908	91.25	4.44157	TRUE	TRUE	TRUE	FALSE	FALSE					FALSE	TRUE
chr10:9324-chr10:9388	chr10	132575669	132932684	chr10:9324	chr10:9388	357016	0.100239	0.00756362	19.15	1.3435	TRUE	FALSE	TRUE	FALSE	FALSE					FALSE	FALSE
chr10:9326-chr10:9417	chr10	132579523	133212934	chr10:9326	chr10:9417	633412	0.138316	0.0572005	9.475	3.28805	TRUE	TRUE	FALSE	FALSE	FALSE					FALSE	FALSE
chr10:9328-chr10:9317	chr10	132537508	132588555	chr10:9328	chr10:9317	51048	0.131241	0.0653034	83.7	2.68701	TRUE	FALSE	TRUE	FALSE	FALSE					FALSE	FALSE
chr10:9342-chr10:9364	chr10	132638012	132753281	chr10:9342	chr10:9364	115270	0.100965	0.0150727	21.9	3.25269	FALSE	TRUE	TRUE	FALSE	FALSE					FALSE	FALSE
chr10:9344-chr10:9494	chr10	132651538	133528430	chr10:9344	chr10:9494	876893	0.099523	0.00860809	9.7	1.55563	TRUE	FALSE	TRUE	FALSE	FALSE					FALSE	FALSE
chr10:9352-chr10:9353	chr10	132709725	132711051	chr10:9352	chr10:9353	1327	0.112269	0.0281298	8.45	4.52548	FALSE	TRUE	TRUE	FALSE	FALSE					FALSE	FALSE
chr10:9368-chr10:9384	chr10	132779219	132897946	chr10:9368	chr10:9384	118728	0.0896615	0.00967136	8.625	2.08597	FALSE	TRUE	TRUE	FALSE	FALSE					FALSE	FALSE
chr10:9368-chr10:9436	chr10	132779219	133264583	chr10:9368	chr10:9436	485365	0.103008	0.013242	7.6	1.06066	TRUE	FALSE	TRUE	FALSE	FALSE					FALSE	FALSE
chr10:9373-chr10:9374	chr10	132790534	132791646	chr10:9373	chr10:9374	1113	0.109541	0.0164847	14.9667	4.31982	TRUE	TRUE	TRUE	FALSE	FALSE					FALSE	FALSE
chr10:9380-chr10:9467	chr10	132879535	133352471	chr10:9380	chr10:9467	472937	0.0903521	0.00597619	13.45	2.75772	TRUE	TRUE	FALSE	FALSE	FALSE					FALSE	FALSE
chr10:9388-chr10:9414	chr10	132932684	133159161	chr10:9388	chr10:9414	226478	0.0891807	0.00397538	11.975	3.35876	TRUE	TRUE	FALSE	FALSE	FALSE					FALSE	FALSE
chr10:9412-chr10:9405	chr10	133101365	133144080	chr10:9412	chr10:9405	42716	0.0855083	0.00159763	22.45	4.31335	FALSE	TRUE	TRUE	FALSE	FALSE					FALSE	FALSE
chr10:9413-chr10:9460	chr10	133151787	133328739	chr10:9413	chr10:9460	176953	0.101865	0.00641149	12.525	4.41942	FALSE	TRUE	TRUE	FALSE	FALSE					FALSE	FALSE
chr10:9422-chr10:9423	chr10	133237398	133238450	chr10:9422	chr10:9423	1053	0.119025	0.0127514	21.05	4.52548	TRUE	TRUE	FALSE	FALSE	FALSE					FALSE	FALSE
chr10:9424-chr10:9425	chr10	133242029	133243573	chr10:9424	chr10:9425	1545	0.0961621	0.0158108	8.125	2.65165	TRUE	FALSE	TRUE	FALSE	FALSE					FALSE	FALSE
chr10:9436-chr10:9437	chr10	133264583	133266122	chr10:9436	chr10:9437	1540	0.102912	0.0242894	10.9	3.25269	TRUE	TRUE	FALSE	FALSE	FALSE					FALSE	FALSE
chr10:9437-chr10:9438	chr10	133266122	133267514	chr10:9437	chr10:9438	1393	0.126729	0.00597543	8.225	1.16673	TRUE	FALSE	TRUE	FALSE	FALSE					FALSE	FALSE
chr10:9438-chr10:9314	chr10	132528130	133267514	chr10:9438	chr10:9314	739385	0.0897425	0.00997872	9.85	3.81838	FALSE	TRUE	TRUE	FALSE	FALSE					FALSE	FALSE
chr10:9440-chr10:9443	chr10	133270713	133275182	chr10:9440	chr10:9443	4470	0.113646	0.0120979	20.075	4.77297	TRUE	TRUE	FALSE	FALSE	FALSE					FALSE	FALSE
chr10:9441-chr10:9440	chr10	133270713	133272092	chr10:9441	chr10:9440	1380	0.0961761	0.0140545	13.55	5.3033	FALSE	TRUE	TRUE	FALSE	FALSE					FALSE	FALSE
chr10:9445-chr10:9481	chr10	133278234	133420834	chr10:9445	chr10:9481	142601	0.108612	0.0215021	12.725	3.78302	TRUE	FALSE	TRUE	FALSE	FALSE					FALSE	FALSE
chr10:9448-chr10:9449	chr10	133293353	133294389	chr10:9448	chr10:9449	1037	0.132348	0.0162594	27.65	1.41421	TRUE	FALSE	TRUE	FALSE	FALSE					TRUE	FALSE
chr10:9449-chr10:9450	chr10	133294389	133295856	chr10:9449	chr10:9450	1468	0.106645	0.0275497	7.35	1.9799	TRUE	FALSE	TRUE	FALSE	FALSE					FALSE	FALSE
chr10:9452-chr10:9496	chr10	133307902	133609036	chr10:9452	chr10:9496	301135	0.090477	0.000583158	33.625	4.91439	TRUE	TRUE	FALSE	FALSE	FALSE					TRUE	FALSE
chr10:9466-chr10:9467	chr10	133351125	133352471	chr10:9466	chr10:9467	1347	0.0907104	0.00682928	11.825	1.6617	TRUE	FALSE	TRUE	FALSE	FALSE					FALSE	FALSE
chr10:9474-chr10:9475	chr10	133378850	133379866	chr10:9474	chr10:9475	1017	0.121674	0.0331378	50.45	0.777817	TRUE	FALSE	TRUE	FALSE	FALSE					FALSE	FALSE
chr10:9487-chr10:9488	chr10	133442980	133445516	chr10:9487	chr10:9488	2537	0.101945	0.010903	11.225	4.70226	FALSE	TRUE	TRUE	FALSE	FALSE					FALSE	FALSE
chr10:9489-chr10:9490	chr10	133458968	133460072	chr10:9489	chr10:9490	1105	0.102951	0.0003463	10	1.62635	TRUE	TRUE	FALSE	FALSE	FALSE					FALSE	FALSE
chr10:97-chr10:106	chr10	988380	1048962	chr10:97	chr10:106	60583	0.12059	0.0265272	95.575	1.94454	FALSE	TRUE	TRUE	FALSE	FALSE					FALSE	TRUE
chr10:978-chr10:990	chr10	12907800	13146499	chr10:978	chr10:990	238700	0.147078	0.0829865	7.825	2.43952	TRUE	TRUE	FALSE	FALSE	FALSE					FALSE	FALSE
chr10:986-chr10:993	chr10	13100090	13161468	chr10:986	chr10:993	61379	0.0857741	0.000864503	87.575	5.40937	TRUE	FALSE	TRUE	FALSE	FALSE					TRUE	FALSE
chr10:993-chr10:1051	chr10	13161468	13684523	chr10:993	chr10:1051	523056	0.090216	0.00586169	84.75	2.68701	TRUE	FALSE	TRUE	FALSE	FALSE					FALSE	TRUE
chr11:1-chr11:2	chr11	197063	198272	chr11:1	chr11:2	1210	0.162526	0.0471534	10.775	1.44957	TRUE	FALSE	TRUE	FALSE	FALSE					FALSE	FALSE
chr11:10004-chr11:10006	chr11	128453635	128456720	chr11:10004	chr11:10006	3086	0.0957485	0.00718248	12.7	0.565685	TRUE	TRUE	FALSE	FALSE	FALSE					FALSE	FALSE
chr11:10007-chr11:10188	chr11	128458482	129334137	chr11:10007	chr11:10188	875656	0.105129	0.0126858	15.575	2.01525	TRUE	TRUE	FALSE	TRUE	FALSE	ETS1		exonic		TRUE	FALSE
chr11:10008-chr11:10016	chr11	128463608	128478744	chr11:10008	chr11:10016	15137	0.10384	0.0188559	9.075	3.50018	TRUE	FALSE	TRUE	TRUE	TRUE	ETS1	ETS1	promoter	intronic	FALSE	FALSE
chr11:10024-chr11:10133	chr11	128503715	128804741	chr11:10024	chr11:10133	301027	0.087582	0.000787749	14.625	0.0353553	TRUE	TRUE	FALSE	TRUE	FALSE	ETS1		intronic		TRUE	FALSE
chr11:10033-chr11:10076	chr11	128522595	128693899	chr11:10033	chr11:10076	171305	0.120448	0.022811	93.75	4.10091	TRUE	TRUE	TRUE	TRUE	FALSE	ETS1		promoter		TRUE	TRUE
chr11:10038-chr11:10055	chr11	128544728	128604807	chr11:10038	chr11:10055	60080	0.0953156	0.00362975	26.7333	3.45048	TRUE	TRUE	TRUE	TRUE	FALSE	ETS1		intronic		FALSE	FALSE
chr11:10040-chr11:10101	chr11	128548821	128729425	chr11:10040	chr11:10101	180605	0.0940649	0.00203229	65.55	10.8894	TRUE	FALSE	TRUE	TRUE	FALSE	ETS1		intronic		FALSE	FALSE
chr11:10044-chr11:10055	chr11	128568367	128604807	chr11:10044	chr11:10055	36441	0.102023	0.0126698	24.275	8.9449	TRUE	FALSE	TRUE	TRUE	FALSE	ETS1		intronic		FALSE	FALSE
chr11:10055-chr11:10056	chr11	128604807	128610906	chr11:10055	chr11:10056	6100	0.139286	0.00915822	34.35	7.49533	TRUE	FALSE	TRUE	FALSE	FALSE					FALSE	FALSE
chr11:10056-chr11:10035	chr11	128526089	128610906	chr11:10056	chr11:10035	84818	0.136851	0.00199379	25.65	0.777817	FALSE	TRUE	TRUE	FALSE	TRUE		ETS1		intronic	FALSE	FALSE
chr11:10056-chr11:10171	chr11	128610906	128937111	chr11:10056	chr11:10171	326206	0.10885	0.0109481	24.05	3.11127	TRUE	FALSE	TRUE	FALSE	FALSE					FALSE	FALSE
chr11:10067-chr11:10147	chr11	128669666	128836240	chr11:10067	chr11:10147	166575	0.102767	0.00140382	44.45	6.6468	TRUE	FALSE	TRUE	FALSE	FALSE					FALSE	TRUE
chr11:10084-chr11:10083	chr11	128704704	128705728	chr11:10084	chr11:10083	1025	0.0909448	0.00156076	45.1	9.2631	TRUE	TRUE	FALSE	FALSE	FALSE					TRUE	TRUE
chr11:10086-chr11:10091	chr11	128709579	128715862	chr11:10086	chr11:10091	6284	0.10386	0.00767762	75.125	13.6825	TRUE	FALSE	TRUE	FALSE	FALSE					TRUE	TRUE
chr11:10094-chr11:10095	chr11	128720716	128721753	chr11:10094	chr11:10095	1038	0.094236	0.00299582	21.75	6.92965	TRUE	TRUE	FALSE	FALSE	FALSE					FALSE	FALSE
chr11:101-chr11:161	chr11	512920	644543	chr11:101	chr11:161	131624	0.103722	0.0270667	7.45	3.25269	FALSE	TRUE	TRUE	FALSE	FALSE					FALSE	FALSE
chr11:10112-chr11:10113	chr11	128754655	128755746	chr11:10112	chr11:10113	1092	0.121293	0.00879865	11.225	4.84368	TRUE	TRUE	FALSE	FALSE	FALSE					FALSE	FALSE
chr11:10114-chr11:10115	chr11	128757419	128758465	chr11:10114	chr11:10115	1047	0.10403	0.000396756	20.95	4.73762	TRUE	TRUE	FALSE	FALSE	FALSE					FALSE	FALSE
chr11:10164-chr11:10165	chr11	128905286	128906303	chr11:10164	chr11:10165	1018	0.125631	0.0318242	45.1333	5.34423	TRUE	TRUE	TRUE	TRUE	TRUE	C11orf45	C11orf45	promoter	promoter	FALSE	FALSE
chr11:10166-chr11:10176	chr11	128908738	128964728	chr11:10166	chr11:10176	55991	0.0930122	0.00638304	75.5333	2.56044	TRUE	TRUE	TRUE	FALSE	FALSE					FALSE	FALSE
chr11:10168-chr11:10180	chr11	128914249	129071921	chr11:10168	chr11:10180	157673	0.0923172	0.00852645	10.75	2.12132	TRUE	FALSE	TRUE	FALSE	FALSE					FALSE	FALSE
chr11:10176-chr11:9965	chr11	128198408	128964728	chr11:10176	chr11:9965	766321	0.095646	0.00321667	39.775	3.28805	FALSE	TRUE	TRUE	FALSE	FALSE					FALSE	FALSE
chr11:1020-chr11:1021	chr11	7204933	7251890	chr11:1020	chr11:1021	46958	0.0919547	0.000973843	42.45	6.01041	TRUE	TRUE	FALSE	FALSE	FALSE					TRUE	FALSE
chr11:10203-chr11:10266	chr11	129815838	130424857	chr11:10203	chr11:10266	609020	0.101503	0.024357	22.5	4.17193	FALSE	TRUE	TRUE	FALSE	FALSE					FALSE	FALSE
chr11:1021-chr11:1022	chr11	7251890	7252898	chr11:1021	chr11:1022	1009	0.112842	0.0350568	33.9	3.04056	TRUE	FALSE	TRUE	FALSE	FALSE					FALSE	FALSE
chr11:10222-chr11:10230	chr11	130002873	130069770	chr11:10222	chr11:10230	66898	0.254154	0.110689	97.4	1.78396	TRUE	TRUE	TRUE	FALSE	FALSE					TRUE	TRUE
chr11:10225-chr11:10289	chr11	130023383	130646532	chr11:10225	chr11:10289	623150	0.112637	0.00189912	26.025	7.95495	TRUE	TRUE	FALSE	FALSE	FALSE					FALSE	FALSE
chr11:10228-chr11:10230	chr11	130042190	130069770	chr11:10228	chr11:10230	27581	0.0910241	0.00573055	77.975	1.94454	TRUE	TRUE	FALSE	FALSE	FALSE					TRUE	TRUE
chr11:10253-chr11:10254	chr11	130159882	130160922	chr11:10253	chr11:10254	1041	0.137633	0.0112784	28.575	9.22774	FALSE	TRUE	TRUE	FALSE	FALSE					FALSE	FALSE
chr11:103-chr11:122	chr11	518767	560882	chr11:103	chr11:122	42116	0.0952599	0.00280245	94.15	1.27279	FALSE	TRUE	TRUE	FALSE	FALSE					TRUE	FALSE
chr11:103-chr11:127	chr11	518767	568573	chr11:103	chr11:127	49807	0.171881	0.0352127	96.375	0.176777	FALSE	TRUE	TRUE	FALSE	TRUE		MIR210HG		promoter	TRUE	FALSE
chr11:103-chr11:131	chr11	518767	576175	chr11:103	chr11:131	57409	0.183738	0.14281	97.45	0.212132	FALSE	TRUE	TRUE	FALSE	FALSE					TRUE	FALSE
chr11:103-chr11:196	chr11	518767	777516	chr11:103	chr11:196	258750	0.0859796	0.00385115	91.325	5.05581	TRUE	TRUE	FALSE	FALSE	FALSE					TRUE	FALSE
chr11:103-chr11:214	chr11	518767	809582	chr11:103	chr11:214	290816	0.126819	0.0335813	95.45	2.94491	TRUE	TRUE	TRUE	FALSE	FALSE					TRUE	TRUE
chr11:103-chr11:233	chr11	518767	842820	chr11:103	chr11:233	324054	0.0878852	0.00238159	94.075	1.30815	FALSE	TRUE	TRUE	FALSE	FALSE					TRUE	TRUE
chr11:1031-chr11:1055	chr11	7511663	7669148	chr11:1031	chr11:1055	157486	0.104335	0.030186	25.725	4.34871	FALSE	TRUE	TRUE	FALSE	FALSE					FALSE	FALSE
chr11:10341-chr11:10342	chr11	131703615	131713067	chr11:10341	chr11:10342	9453	0.101467	0.00103574	15.7	3.25269	TRUE	TRUE	FALSE	FALSE	FALSE					FALSE	FALSE
chr11:10342-chr11:10370	chr11	131713067	131912044	chr11:10342	chr11:10370	198978	0.0916436	0.00546004	33.6	0.919239	TRUE	TRUE	FALSE	FALSE	FALSE					FALSE	FALSE
chr11:10350-chr11:10356	chr11	131760250	131811522	chr11:10350	chr11:10356	51273	0.109999	0.032854	24.325	1.37886	TRUE	FALSE	TRUE	FALSE	FALSE					FALSE	TRUE
chr11:10397-chr11:10398	chr11	132289815	132312361	chr11:10397	chr11:10398	22547	0.135358	0.0299194	15.8333	2.04287	TRUE	TRUE	TRUE	FALSE	FALSE					FALSE	FALSE
chr11:10397-chr11:10402	chr11	132289815	132674318	chr11:10397	chr11:10402	384504	0.0979423	0.00655528	13.825	2.51023	TRUE	FALSE	TRUE	FALSE	FALSE					FALSE	FALSE
chr11:10399-chr11:10402	chr11	132593333	132674318	chr11:10399	chr11:10402	80986	0.127874	0.0659179	8.08333	0.652559	TRUE	TRUE	TRUE	FALSE	FALSE					FALSE	FALSE
chr11:10400-chr11:10401	chr11	132632987	132634071	chr11:10400	chr11:10401	1085	0.212993	0.0957685	13.65	1.63936	TRUE	TRUE	TRUE	FALSE	FALSE					FALSE	FALSE
chr11:10400-chr11:10402	chr11	132632987	132674318	chr11:10400	chr11:10402	41332	0.192588	0.0137294	14.7333	1.02144	TRUE	TRUE	TRUE	FALSE	FALSE					FALSE	FALSE
chr11:10400-chr11:10403	chr11	132632987	132686969	chr11:10400	chr11:10403	53983	0.186988	0.0320795	12.225	1.30815	TRUE	FALSE	TRUE	FALSE	FALSE					FALSE	FALSE
chr11:10401-chr11:10402	chr11	132634071	132674318	chr11:10401	chr11:10402	40248	0.195722	0.0860149	11.2833	1.53324	TRUE	TRUE	TRUE	FALSE	FALSE					FALSE	FALSE
chr11:10401-chr11:10403	chr11	132634071	132686969	chr11:10401	chr11:10403	52899	0.179644	0.03169	8	1.55563	FALSE	TRUE	TRUE	FALSE	FALSE					FALSE	FALSE
chr11:10402-chr11:10403	chr11	132674318	132686969	chr11:10402	chr11:10403	12652	0.190557	0.0361987	9.38333	0.340343	TRUE	TRUE	TRUE	FALSE	FALSE					FALSE	FALSE
chr11:10409-chr11:10436	chr11	133134744	134044326	chr11:10409	chr11:10436	909583	0.0856464	0.000962659	11.25	0.848528	TRUE	FALSE	TRUE	FALSE	FALSE					FALSE	FALSE
chr11:10453-chr11:10451	chr11	134121399	134125287	chr11:10453	chr11:10451	3889	0.0920536	0.000884743	63.2	0.989949	TRUE	FALSE	TRUE	FALSE	FALSE					TRUE	TRUE
chr11:10482-chr11:10483	chr11	134504373	134510088	chr11:10482	chr11:10483	5716	0.1944	0.0385096	9.98333	1.95021	TRUE	TRUE	TRUE	FALSE	FALSE					FALSE	FALSE
chr11:10483-chr11:10484	chr11	134510088	134514154	chr11:10483	chr11:10484	4067	0.116486	0.0419701	8.425	2.08597	FALSE	TRUE	TRUE	FALSE	FALSE					FALSE	FALSE
chr11:10487-chr11:10488	chr11	134741988	134743144	chr11:10487	chr11:10488	1157	0.133208	0.0244609	17.825	5.05581	FALSE	TRUE	TRUE	FALSE	FALSE					FALSE	FALSE
chr11:106-chr11:107	chr11	531471	532502	chr11:106	chr11:107	1032	0.165006	0.00406485	15.025	3.71231	TRUE	TRUE	FALSE	FALSE	FALSE					FALSE	FALSE
chr11:106-chr11:112	chr11	531471	541056	chr11:106	chr11:112	9586	0.104496	0.0197263	12.55	4.80833	FALSE	TRUE	TRUE	FALSE	FALSE					FALSE	FALSE
chr11:1071-chr11:1072	chr11	8003335	8004578	chr11:1071	chr11:1072	1244	0.0971385	0.0132165	11.1	2.6163	TRUE	TRUE	FALSE	FALSE	FALSE					FALSE	FALSE
chr11:1077-chr11:1168	chr11	8020303	8826614	chr11:1077	chr11:1168	806312	0.0957141	0.0130415	25.225	5.26795	FALSE	TRUE	TRUE	FALSE	FALSE					FALSE	FALSE
chr11:109-chr11:127	chr11	535677	568573	chr11:109	chr11:127	32897	0.109339	0.0173	91.575	4.84368	TRUE	TRUE	FALSE	FALSE	TRUE		MIR210HG		promoter	FALSE	FALSE
chr11:109-chr11:168	chr11	535677	695140	chr11:109	chr11:168	159464	0.0945863	0.00423116	93.875	3.50018	TRUE	TRUE	FALSE	FALSE	FALSE					FALSE	TRUE
chr11:11-chr11:127	chr11	236922	568573	chr11:11	chr11:127	331652	0.092216	0.0116323	93.875	2.36881	FALSE	TRUE	TRUE	FALSE	TRUE		MIR210HG		promoter	TRUE	FALSE
chr11:11-chr11:168	chr11	236922	695140	chr11:11	chr11:168	458219	0.10941	0.0245977	93.475	4.84368	TRUE	TRUE	FALSE	FALSE	FALSE					TRUE	TRUE
chr11:11-chr11:214	chr11	236922	809582	chr11:11	chr11:214	572661	0.137423	0.00645711	94.65	2.6163	FALSE	TRUE	TRUE	FALSE	FALSE					TRUE	TRUE
chr11:111-chr11:187	chr11	538941	760109	chr11:111	chr11:187	221169	0.0964712	0.003685	11.925	4.84368	TRUE	TRUE	FALSE	FALSE	FALSE					FALSE	FALSE
chr11:1122-chr11:1123	chr11	8332067	8334172	chr11:1122	chr11:1123	2106	0.106475	0.0226094	11.25	3.81838	FALSE	TRUE	TRUE	FALSE	FALSE					FALSE	FALSE
chr11:1139-chr11:1249	chr11	8682711	9460808	chr11:1139	chr11:1249	778098	0.112437	0.0334331	96.35	1.20208	FALSE	TRUE	TRUE	FALSE	FALSE					TRUE	TRUE
chr11:1140-chr11:1102	chr11	8209383	8684017	chr11:1140	chr11:1102	474635	0.0995535	0.00147445	19.95	6.15183	FALSE	TRUE	TRUE	FALSE	FALSE					FALSE	FALSE
chr11:1148-chr11:1149	chr11	8701383	8702461	chr11:1148	chr11:1149	1079	0.157263	0.0557354	11.6	2.05061	TRUE	TRUE	FALSE	FALSE	FALSE					FALSE	FALSE
chr11:1148-chr11:1165	chr11	8701383	8808050	chr11:1148	chr11:1165	106668	0.137123	0.0409515	9.15	2.47487	TRUE	FALSE	TRUE	FALSE	FALSE					FALSE	FALSE
chr11:1165-chr11:1291	chr11	8808050	9738313	chr11:1165	chr11:1291	930264	0.0995511	0.00363946	15.975	1.59099	FALSE	TRUE	TRUE	FALSE	FALSE					FALSE	FALSE
chr11:1166-chr11:1218	chr11	8810705	9180994	chr11:1166	chr11:1218	370290	0.0879422	0.00311057	24.6	7.84889	FALSE	TRUE	TRUE	FALSE	FALSE					FALSE	FALSE
chr11:1172-chr11:1232	chr11	8840155	9273860	chr11:1172	chr11:1232	433706	0.111457	0.00883634	23.825	0.883883	TRUE	FALSE	TRUE	FALSE	FALSE					TRUE	FALSE
chr11:1177-chr11:1302	chr11	8870975	9769165	chr11:1177	chr11:1302	898191	0.087173	0.000376608	44.1	1.90919	TRUE	FALSE	TRUE	FALSE	FALSE					FALSE	FALSE
chr11:1181-chr11:1249	chr11	8911171	9460808	chr11:1181	chr11:1249	549638	0.153862	0.0560064	94.5167	2.52603	TRUE	TRUE	TRUE	FALSE	FALSE					TRUE	TRUE
chr11:1189-chr11:1240	chr11	8964483	9384576	chr11:1189	chr11:1240	420094	0.103194	0.0110762	84.8	6.71751	TRUE	TRUE	FALSE	FALSE	FALSE					FALSE	TRUE
chr11:120-chr11:125	chr11	558390	566316	chr11:120	chr11:125	7927	0.0995117	0.00569544	14.7333	4.04176	TRUE	TRUE	TRUE	FALSE	TRUE		MIR210HG		exonic	FALSE	FALSE
chr11:120-chr11:244	chr11	558390	859844	chr11:120	chr11:244	301455	0.0949365	0.000656453	20.75	2.12132	TRUE	FALSE	TRUE	FALSE	FALSE					FALSE	FALSE
chr11:120-chr11:414	chr11	558390	1518072	chr11:120	chr11:414	959683	0.109741	0.0305452	13.6	4.73762	TRUE	TRUE	FALSE	FALSE	FALSE					FALSE	FALSE
chr11:1212-chr11:1213	chr11	9159271	9160398	chr11:1212	chr11:1213	1128	0.102137	0.0228628	30.725	0.742462	TRUE	TRUE	FALSE	FALSE	FALSE					TRUE	TRUE
chr11:1213-chr11:1218	chr11	9160398	9180994	chr11:1213	chr11:1218	20597	0.102161	7.08693e-05	29.525	0.742462	TRUE	FALSE	TRUE	FALSE	FALSE					TRUE	FALSE
chr11:122-chr11:127	chr11	560882	568573	chr11:122	chr11:127	7692	0.151909	0.029854	94.225	1.6617	FALSE	TRUE	TRUE	FALSE	TRUE		MIR210HG		promoter	FALSE	FALSE
chr11:122-chr11:131	chr11	560882	576175	chr11:122	chr11:131	15294	0.137552	0.053374	95.3	1.62635	FALSE	TRUE	TRUE	FALSE	FALSE					FALSE	FALSE
chr11:1236-chr11:1239	chr11	9314692	9364438	chr11:1236	chr11:1239	49747	0.114733	0.0338759	95.125	0.459619	FALSE	TRUE	TRUE	FALSE	FALSE					TRUE	TRUE
chr11:1236-chr11:1249	chr11	9314692	9460808	chr11:1236	chr11:1249	146117	0.180487	0.0323843	96.35	2.36432	TRUE	TRUE	TRUE	FALSE	FALSE					TRUE	TRUE
chr11:1236-chr11:1259	chr11	9314692	9573509	chr11:1236	chr11:1259	258818	0.165	0.0641388	97.2	0.919239	FALSE	TRUE	TRUE	FALSE	FALSE					TRUE	TRUE
chr11:1239-chr11:1249	chr11	9364438	9460808	chr11:1239	chr11:1249	96371	0.155411	0.0845209	95.2333	2.24072	TRUE	TRUE	TRUE	FALSE	FALSE					TRUE	TRUE
chr11:1239-chr11:1259	chr11	9364438	9573509	chr11:1239	chr11:1259	209072	0.122625	0.0480893	96.025	0.247487	FALSE	TRUE	TRUE	FALSE	FALSE					TRUE	TRUE
chr11:1239-chr11:1299	chr11	9364438	9759795	chr11:1239	chr11:1299	395358	0.12822	0.055309	88.8	5.09117	TRUE	FALSE	TRUE	FALSE	FALSE					TRUE	TRUE
chr11:1240-chr11:1249	chr11	9384576	9460808	chr11:1240	chr11:1249	76233	0.101392	0.0215138	87.725	5.26795	TRUE	TRUE	FALSE	FALSE	FALSE					TRUE	TRUE
chr11:1247-chr11:1297	chr11	9457342	9757098	chr11:1247	chr11:1297	299757	0.0912368	0.00609747	14.725	3.85373	FALSE	TRUE	TRUE	FALSE	FALSE					FALSE	FALSE
chr11:1249-chr11:1257	chr11	9460808	9566223	chr11:1249	chr11:1257	105416	0.122939	0.0503352	89.15	4.80833	TRUE	FALSE	TRUE	FALSE	FALSE					TRUE	TRUE
chr11:1249-chr11:1259	chr11	9460808	9573509	chr11:1249	chr11:1259	112702	0.220556	0.0832717	97.65	1.62635	TRUE	TRUE	FALSE	FALSE	FALSE					TRUE	TRUE
chr11:1249-chr11:1264	chr11	9460808	9613355	chr11:1249	chr11:1264	152548	0.149957	0.0626151	90.75	4.52548	TRUE	FALSE	TRUE	FALSE	FALSE					TRUE	TRUE
chr11:1249-chr11:1268	chr11	9460808	9626938	chr11:1249	chr11:1268	166131	0.0986608	0.00607102	85.85	5.02046	TRUE	TRUE	FALSE	FALSE	FALSE					TRUE	TRUE
chr11:1249-chr11:1276	chr11	9460808	9688874	chr11:1249	chr11:1276	228067	0.105565	0.00286456	87.45	4.6669	TRUE	FALSE	TRUE	FALSE	FALSE					TRUE	TRUE
chr11:1249-chr11:1346	chr11	9460808	10305005	chr11:1249	chr11:1346	844198	0.160353	0.0484246	96.425	0.883883	FALSE	TRUE	TRUE	FALSE	TRUE		ADM		promoter	TRUE	FALSE
chr11:1249-chr11:1348	chr11	9460808	10308182	chr11:1249	chr11:1348	847375	0.158932	0.0896448	94.5	2.54558	TRUE	FALSE	TRUE	FALSE	FALSE					TRUE	TRUE
chr11:125-chr11:126	chr11	566316	567423	chr11:125	chr11:126	1108	0.118116	0.013299	17.975	5.90434	TRUE	TRUE	FALSE	TRUE	TRUE	MIR210HG	MIR210HG	exonic	promoter	FALSE	FALSE
chr11:1259-chr11:1346	chr11	9573509	10305005	chr11:1259	chr11:1346	731497	0.161705	0.00378195	95.925	1.30815	FALSE	TRUE	TRUE	FALSE	TRUE		ADM		promoter	TRUE	FALSE
chr11:1259-chr11:1387	chr11	9573509	10541242	chr11:1259	chr11:1387	967734	0.173527	0.00663775	95.675	1.44957	FALSE	TRUE	TRUE	FALSE	FALSE					TRUE	FALSE
chr11:126-chr11:129	chr11	567423	571794	chr11:126	chr11:129	4372	0.0986771	0.0143265	18.275	5.76292	TRUE	TRUE	FALSE	TRUE	FALSE	MIR210HG		promoter		FALSE	FALSE
chr11:1264-chr11:1259	chr11	9573509	9613355	chr11:1264	chr11:1259	39847	0.127285	0.0251095	90.05	4.38406	TRUE	FALSE	TRUE	FALSE	FALSE					TRUE	TRUE
chr11:127-chr11:131	chr11	568573	576175	chr11:127	chr11:131	7603	0.166925	0.107523	94.35	4.31335	TRUE	FALSE	TRUE	TRUE	FALSE	MIR210HG		promoter		FALSE	FALSE
chr11:127-chr11:214	chr11	568573	809582	chr11:127	chr11:214	241010	0.105258	0.0239183	95.5833	2.86196	TRUE	TRUE	TRUE	TRUE	FALSE	MIR210HG		promoter		FALSE	TRUE
chr11:127-chr11:233	chr11	568573	842820	chr11:127	chr11:233	274248	0.103568	0.00276602	94.15	1.69706	FALSE	TRUE	TRUE	TRUE	FALSE	MIR210HG		promoter		FALSE	TRUE
chr11:127-chr11:234	chr11	568573	844052	chr11:127	chr11:234	275480	0.113588	0.00502048	94.825	0.388909	FALSE	TRUE	TRUE	TRUE	FALSE	MIR210HG		promoter		FALSE	TRUE
chr11:127-chr11:262	chr11	568573	910855	chr11:127	chr11:262	342283	0.123897	0.0413249	93.75	1.20208	FALSE	TRUE	TRUE	TRUE	FALSE	MIR210HG		promoter		FALSE	FALSE
chr11:127-chr11:360	chr11	568573	1309702	chr11:127	chr11:360	741130	0.116022	0.0171133	95.35	2.05061	FALSE	TRUE	TRUE	TRUE	FALSE	MIR210HG		promoter		FALSE	FALSE
chr11:127-chr11:369	chr11	568573	1389684	chr11:127	chr11:369	821112	0.113592	0.0376741	95.05	0.707107	FALSE	TRUE	TRUE	TRUE	FALSE	MIR210HG		promoter		FALSE	FALSE
chr11:1272-chr11:1333	chr11	9661107	10118217	chr11:1272	chr11:1333	457111	0.109834	0.0352065	10.35	3.53553	TRUE	FALSE	TRUE	FALSE	FALSE					FALSE	TRUE
chr11:1272-chr11:1357	chr11	9661107	10330096	chr11:1272	chr11:1357	668990	0.0941584	0.00597774	13.8	0.353553	FALSE	TRUE	TRUE	FALSE	FALSE					FALSE	TRUE
chr11:1288-chr11:1325	chr11	9720072	10026674	chr11:1288	chr11:1325	306603	0.0960024	0.011871	36.5	4.24264	TRUE	TRUE	FALSE	FALSE	FALSE					TRUE	FALSE
chr11:1293-chr11:1294	chr11	9750732	9753146	chr11:1293	chr11:1294	2415	0.0855307	0.00385518	15.45	3.46482	FALSE	TRUE	TRUE	FALSE	FALSE					FALSE	FALSE
chr11:1303-chr11:1386	chr11	9774888	10529513	chr11:1303	chr11:1386	754626	0.104515	0.0167812	18.2	4.17193	FALSE	TRUE	TRUE	FALSE	FALSE					FALSE	FALSE
chr11:131-chr11:168	chr11	576175	695140	chr11:131	chr11:168	118966	0.18486	0.000684344	95.65	1.55563	TRUE	FALSE	TRUE	FALSE	FALSE					FALSE	TRUE
chr11:131-chr11:208	chr11	576175	798320	chr11:131	chr11:208	222146	0.129594	0.0541433	94.775	0.742462	FALSE	TRUE	TRUE	FALSE	FALSE					FALSE	FALSE
chr11:131-chr11:214	chr11	576175	809582	chr11:131	chr11:214	233408	0.182101	0.120002	96.3	2.40416	TRUE	FALSE	TRUE	FALSE	FALSE					FALSE	TRUE
chr11:131-chr11:233	chr11	576175	842820	chr11:131	chr11:233	266646	0.118373	0.0352309	91.9	3.04056	TRUE	FALSE	TRUE	FALSE	FALSE					FALSE	TRUE
chr11:131-chr11:234	chr11	576175	844052	chr11:131	chr11:234	267878	0.104466	0.00249516	92.325	4.70226	TRUE	FALSE	TRUE	FALSE	FALSE					FALSE	TRUE
chr11:131-chr11:360	chr11	576175	1309702	chr11:131	chr11:360	733528	0.106687	0.0178152	96.425	2.01525	FALSE	TRUE	TRUE	FALSE	FALSE					FALSE	FALSE
chr11:131-chr11:369	chr11	576175	1389684	chr11:131	chr11:369	813510	0.131447	0.033369	96.125	0.671751	FALSE	TRUE	TRUE	FALSE	FALSE					FALSE	FALSE
chr11:131-chr11:437	chr11	576175	1572284	chr11:131	chr11:437	996110	0.0911197	0.00519027	88.45	5.23259	TRUE	TRUE	FALSE	FALSE	TRUE		KRTAP5-AS1		promoter	FALSE	FALSE
chr11:132-chr11:133	chr11	577296	578335	chr11:132	chr11:133	1040	0.144713	0.00695846	17.4	3.46482	TRUE	FALSE	TRUE	FALSE	FALSE					FALSE	FALSE
chr11:1344-chr11:1345	chr11	10302932	10303971	chr11:1344	chr11:1345	1040	0.111541	0.0362014	56.575	5.76292	TRUE	TRUE	FALSE	FALSE	FALSE					FALSE	FALSE
chr11:1346-chr11:1436	chr11	10305005	10809059	chr11:1346	chr11:1436	504055	0.102296	0.0202028	94.8167	2.05203	TRUE	TRUE	TRUE	TRUE	FALSE	ADM		promoter		FALSE	TRUE
chr11:1359-chr11:1360	chr11	10351876	10352902	chr11:1359	chr11:1360	1027	0.25988	0.0255997	48.7667	4.35153	TRUE	TRUE	TRUE	FALSE	FALSE					TRUE	TRUE
chr11:1359-chr11:1361	chr11	10351876	10366785	chr11:1359	chr11:1361	14910	0.1019	0.00433735	64	1.83848	TRUE	FALSE	TRUE	FALSE	FALSE					TRUE	TRUE
chr11:1359-chr11:1393	chr11	10351876	10573757	chr11:1359	chr11:1393	221882	0.0971724	0.0169347	58.6833	4.63258	TRUE	TRUE	TRUE	FALSE	FALSE					TRUE	TRUE
chr11:1359-chr11:1448	chr11	10351876	11021783	chr11:1359	chr11:1448	669908	0.100869	0.0219044	40.6	5.58614	TRUE	FALSE	TRUE	FALSE	FALSE					TRUE	FALSE
chr11:1361-chr11:1393	chr11	10366785	10573757	chr11:1361	chr11:1393	206973	0.0919253	0.00286099	66.75	0.212132	TRUE	TRUE	FALSE	FALSE	FALSE					TRUE	TRUE
chr11:1377-chr11:1415	chr11	10459318	10688529	chr11:1377	chr11:1415	229212	0.0966808	0.0053578	11.9	1.62635	TRUE	FALSE	TRUE	FALSE	FALSE					FALSE	FALSE
chr11:1378-chr11:1462	chr11	10461428	11313546	chr11:1378	chr11:1462	852119	0.0893329	0.000554942	8.7	0.777817	FALSE	TRUE	TRUE	FALSE	FALSE					FALSE	FALSE
chr11:1395-chr11:1396	chr11	10580766	10581860	chr11:1395	chr11:1396	1095	0.111034	0.00340637	44.85	0.282843	FALSE	TRUE	TRUE	FALSE	FALSE					TRUE	TRUE
chr11:1418-chr11:1419	chr11	10742989	10748851	chr11:1418	chr11:1419	5863	0.132612	0.0691411	9.625	2.36881	FALSE	TRUE	TRUE	FALSE	FALSE					FALSE	FALSE
chr11:142-chr11:146	chr11	612327	619182	chr11:142	chr11:146	6856	0.0914481	0.00597316	12.95	0.282843	TRUE	FALSE	TRUE	FALSE	FALSE					FALSE	FALSE
chr11:142-chr11:372	chr11	612327	1401778	chr11:142	chr11:372	789452	0.0959144	0.00824108	29.9	5.37401	FALSE	TRUE	TRUE	FALSE	FALSE					FALSE	FALSE
chr11:1420-chr11:1436	chr11	10751201	10809059	chr11:1420	chr11:1436	57859	0.15443	0.059595	94.75	2.74727	TRUE	TRUE	TRUE	FALSE	FALSE					TRUE	TRUE
chr11:1420-chr11:1438	chr11	10751201	10858141	chr11:1420	chr11:1438	106941	0.088142	0.00380849	93.6	3.74767	TRUE	TRUE	FALSE	FALSE	FALSE					TRUE	TRUE
chr11:1421-chr11:1423	chr11	10759667	10770828	chr11:1421	chr11:1423	11162	0.0954393	0.0140427	14.85	2.12132	TRUE	FALSE	TRUE	FALSE	FALSE					FALSE	FALSE
chr11:1436-chr11:1438	chr11	10809059	10858141	chr11:1436	chr11:1438	49083	0.136264	0.0106867	96.5667	1.6065	TRUE	TRUE	TRUE	FALSE	FALSE					TRUE	TRUE
chr11:1436-chr11:1478	chr11	10809059	11622170	chr11:1436	chr11:1478	813112	0.107542	0.00368734	90.775	5.12652	TRUE	TRUE	FALSE	FALSE	FALSE					TRUE	FALSE
chr11:145-chr11:153	chr11	617938	628799	chr11:145	chr11:153	10862	0.118866	0.00202234	11.6	1.90919	TRUE	FALSE	TRUE	FALSE	FALSE					FALSE	FALSE
chr11:146-chr11:147	chr11	619182	620369	chr11:146	chr11:147	1188	0.12542	0.0490537	12.4	3.47095	TRUE	TRUE	TRUE	FALSE	FALSE					FALSE	FALSE
chr11:1469-chr11:1576	chr11	11420691	12240171	chr11:1469	chr11:1576	819481	0.0979755	0.000507886	36.975	2.08597	TRUE	FALSE	TRUE	FALSE	FALSE					FALSE	TRUE
chr11:147-chr11:148	chr11	620369	621467	chr11:147	chr11:148	1099	0.118065	0.0445089	16.075	5.19723	FALSE	TRUE	TRUE	FALSE	FALSE					FALSE	FALSE
chr11:1472-chr11:1479	chr11	11535812	11641753	chr11:1472	chr11:1479	105942	0.103871	0.0153436	9.45	1.76777	TRUE	FALSE	TRUE	FALSE	FALSE					FALSE	FALSE
chr11:1472-chr11:1566	chr11	11535812	12216974	chr11:1472	chr11:1566	681163	0.0896701	0.00150316	19.15	3.9598	TRUE	TRUE	FALSE	FALSE	FALSE					FALSE	FALSE
chr11:1474-chr11:1573	chr11	11577454	12232981	chr11:1474	chr11:1573	655528	0.0883204	0.00156462	41.025	0.671751	TRUE	FALSE	TRUE	FALSE	FALSE					FALSE	TRUE
chr11:1478-chr11:1561	chr11	11622170	12201161	chr11:1478	chr11:1561	578992	0.108925	0.00593782	88.25	4.79479	TRUE	TRUE	TRUE	FALSE	FALSE					FALSE	TRUE
chr11:149-chr11:150	chr11	623221	624395	chr11:149	chr11:150	1175	0.126978	0.00509381	12.425	2.01525	TRUE	FALSE	TRUE	FALSE	FALSE					FALSE	FALSE
chr11:150-chr11:151	chr11	624395	625708	chr11:150	chr11:151	1314	0.120966	0.0160307	15.975	0.813173	TRUE	FALSE	TRUE	FALSE	FALSE					FALSE	FALSE
chr11:1503-chr11:1576	chr11	11979392	12240171	chr11:1503	chr11:1576	260780	0.131787	0.0183341	58.5	4.80833	TRUE	TRUE	FALSE	FALSE	FALSE					TRUE	TRUE
chr11:1504-chr11:1508	chr11	11981142	11994036	chr11:1504	chr11:1508	12895	0.0864872	0.00125096	16.575	1.6617	TRUE	FALSE	TRUE	FALSE	FALSE					FALSE	FALSE
chr11:1525-chr11:1550	chr11	12086755	12167274	chr11:1525	chr11:1550	80520	0.0882165	0.00275052	72.225	3.78302	FALSE	TRUE	TRUE	TRUE	FALSE	AC124276.2		promoter		TRUE	TRUE
chr11:1529-chr11:1606	chr11	12091822	12459106	chr11:1529	chr11:1606	367285	0.10246	0.00645717	8.1	4.10122	FALSE	TRUE	TRUE	FALSE	FALSE					TRUE	FALSE
chr11:1531-chr11:1532	chr11	12102714	12104061	chr11:1531	chr11:1532	1348	0.0943172	0.0144964	8.15	0.353553	TRUE	FALSE	TRUE	FALSE	FALSE					FALSE	FALSE
chr11:1541-chr11:1648	chr11	12125964	12808697	chr11:1541	chr11:1648	682734	0.0980782	0.0200125	16.425	0.247487	TRUE	TRUE	FALSE	FALSE	FALSE					TRUE	FALSE
chr11:1542-chr11:1543	chr11	12130385	12132352	chr11:1542	chr11:1543	1968	0.0856706	0.00256214	20.175	5.76292	TRUE	TRUE	FALSE	FALSE	FALSE					FALSE	FALSE
chr11:1547-chr11:1611	chr11	12157427	12513038	chr11:1547	chr11:1611	355612	0.09048	0.00681878	26.025	0.176777	TRUE	TRUE	FALSE	FALSE	FALSE					FALSE	FALSE
chr11:1550-chr11:1565	chr11	12167274	12214125	chr11:1550	chr11:1565	46852	0.107509	0.0224086	41.525	1.59099	TRUE	TRUE	FALSE	FALSE	FALSE					TRUE	FALSE
chr11:1563-chr11:1576	chr11	12206699	12240171	chr11:1563	chr11:1576	33473	0.0919031	0.00445345	32.675	3.0052	TRUE	TRUE	FALSE	FALSE	FALSE					FALSE	TRUE
chr11:1567-chr11:1617	chr11	12218938	12556965	chr11:1567	chr11:1617	338028	0.0995032	0.0119901	23.075	6.89429	FALSE	TRUE	TRUE	FALSE	FALSE					FALSE	FALSE
chr11:1573-chr11:1574	chr11	12232981	12234149	chr11:1573	chr11:1574	1169	0.140482	0.0221863	27.2	5.44472	FALSE	TRUE	TRUE	FALSE	FALSE					TRUE	TRUE
chr11:1576-chr11:1578	chr11	12240171	12249772	chr11:1576	chr11:1578	9602	0.16306	0.0379618	50.7333	1.87506	TRUE	TRUE	TRUE	FALSE	FALSE					TRUE	FALSE
chr11:1578-chr11:1579	chr11	12249772	12252043	chr11:1578	chr11:1579	2272	0.134399	0.0464159	30.35	0.848528	TRUE	TRUE	FALSE	FALSE	FALSE					FALSE	FALSE
chr11:1578-chr11:1660	chr11	12249772	12847424	chr11:1578	chr11:1660	597653	0.115062	0.0356215	34.125	1.23744	TRUE	TRUE	FALSE	FALSE	FALSE					FALSE	FALSE
chr11:158-chr11:159	chr11	640490	641667	chr11:158	chr11:159	1178	0.14031	0.0241068	20.2	2.89914	TRUE	FALSE	TRUE	FALSE	FALSE					FALSE	FALSE
chr11:159-chr11:160	chr11	641667	642788	chr11:159	chr11:160	1122	0.123453	0.000569311	19.125	7.45998	FALSE	TRUE	TRUE	FALSE	FALSE					FALSE	TRUE
chr11:1596-chr11:1673	chr11	12378678	12914737	chr11:1596	chr11:1673	536060	0.0921328	0.00756951	33.15	5.02046	TRUE	TRUE	FALSE	FALSE	FALSE					TRUE	FALSE
chr11:1624-chr11:1684	chr11	12674316	13105495	chr11:1624	chr11:1684	431180	0.0878787	0.000385122	85.825	6.2579	TRUE	FALSE	TRUE	FALSE	FALSE					FALSE	TRUE
chr11:1624-chr11:1709	chr11	12674316	13277603	chr11:1624	chr11:1709	603288	0.147809	0.0190778	95.4333	2.50416	TRUE	TRUE	TRUE	FALSE	FALSE					FALSE	FALSE
chr11:1624-chr11:1740	chr11	12674316	13668410	chr11:1624	chr11:1740	994095	0.150556	0.0536417	96.5	2.75772	TRUE	TRUE	FALSE	FALSE	FALSE					FALSE	FALSE
chr11:165-chr11:166	chr11	691163	692254	chr11:165	chr11:166	1092	0.131422	0.0151483	20.125	4.77297	TRUE	TRUE	FALSE	FALSE	FALSE					FALSE	FALSE
chr11:168-chr11:103	chr11	518767	695140	chr11:168	chr11:103	176374	0.145125	0.0669471	95.15	2.86487	TRUE	TRUE	TRUE	FALSE	FALSE					TRUE	TRUE
chr11:168-chr11:233	chr11	695140	842820	chr11:168	chr11:233	147681	0.145474	0.0145162	94.5	3.11127	FALSE	TRUE	TRUE	FALSE	FALSE					TRUE	TRUE
chr11:168-chr11:445	chr11	695140	1639278	chr11:168	chr11:445	944139	0.0929499	0.00666854	73.875	2.36881	TRUE	FALSE	TRUE	FALSE	FALSE					TRUE	FALSE
chr11:1690-chr11:1704	chr11	13118320	13216575	chr11:1690	chr11:1704	98256	0.104237	0.0275403	61.2333	4.81906	TRUE	TRUE	TRUE	FALSE	FALSE					FALSE	TRUE
chr11:1696-chr11:1739	chr11	13146253	13663959	chr11:1696	chr11:1739	517707	0.122451	0.0313601	14.725	2.93449	TRUE	TRUE	FALSE	FALSE	FALSE					FALSE	FALSE
chr11:17-chr11:18	chr11	281665	282792	chr11:17	chr11:18	1128	0.117382	0.0375858	10	1.3435	TRUE	FALSE	TRUE	FALSE	FALSE					FALSE	FALSE
chr11:17-chr11:313	chr11	281665	1075734	chr11:17	chr11:313	794070	0.0992315	0.0139655	10.425	2.36881	TRUE	FALSE	TRUE	FALSE	FALSE					FALSE	FALSE
chr11:170-chr11:175	chr11	703027	710852	chr11:170	chr11:175	7826	0.107023	0.0194218	17.7	0.919239	TRUE	FALSE	TRUE	FALSE	FALSE					FALSE	FALSE
chr11:1709-chr11:1740	chr11	13277603	13668410	chr11:1709	chr11:1740	390808	0.148824	0.000417285	95.55	2.26274	TRUE	FALSE	TRUE	FALSE	FALSE					FALSE	FALSE
chr11:1711-chr11:1751	chr11	13289319	13834653	chr11:1711	chr11:1751	545335	0.0867017	0.000171951	8.4	0.424264	TRUE	FALSE	TRUE	FALSE	FALSE					FALSE	FALSE
chr11:1728-chr11:1727	chr11	13376034	13377054	chr11:1728	chr11:1727	1021	0.130743	0.0311959	32.75	10.253	TRUE	TRUE	FALSE	FALSE	FALSE					FALSE	FALSE
chr11:1735-chr11:1740	chr11	13463300	13668410	chr11:1735	chr11:1740	205111	0.109533	0.00610907	93.475	1.73241	TRUE	FALSE	TRUE	FALSE	FALSE					TRUE	FALSE
chr11:1747-chr11:1778	chr11	13726668	14306675	chr11:1747	chr11:1778	580008	0.103606	0.0133807	7.925	3.07591	FALSE	TRUE	TRUE	FALSE	FALSE					FALSE	FALSE
chr11:1771-chr11:1772	chr11	14259641	14260778	chr11:1771	chr11:1772	1138	0.115289	0.000305905	10.6	0.141421	TRUE	FALSE	TRUE	FALSE	FALSE					FALSE	FALSE
chr11:180-chr11:181	chr11	725178	726385	chr11:180	chr11:181	1208	0.136815	0.0224192	24.55	1.13137	TRUE	FALSE	TRUE	FALSE	FALSE					FALSE	FALSE
chr11:1803-chr11:1804	chr11	14455211	14456225	chr11:1803	chr11:1804	1015	0.135408	0.00761566	19.7167	6.30998	TRUE	TRUE	TRUE	FALSE	FALSE					FALSE	FALSE
chr11:1823-chr11:1824	chr11	14904998	14906003	chr11:1823	chr11:1824	1006	0.115712	0.0149496	51.6167	5.57681	TRUE	TRUE	TRUE	FALSE	FALSE					FALSE	FALSE
chr11:1828-chr11:1829	chr11	14973895	14974924	chr11:1828	chr11:1829	1030	0.153033	0.0405717	36.55	8.48528	TRUE	TRUE	FALSE	FALSE	FALSE					FALSE	FALSE
chr11:184-chr11:234	chr11	747358	844052	chr11:184	chr11:234	96695	0.0863422	0.00532443	92.125	1.94454	FALSE	TRUE	TRUE	FALSE	FALSE					FALSE	TRUE
chr11:185-chr11:314	chr11	748584	1077300	chr11:185	chr11:314	328717	0.100167	0.00692869	24.175	2.2981	TRUE	FALSE	TRUE	FALSE	FALSE					FALSE	FALSE
chr11:1855-chr11:1856	chr11	15829524	15831239	chr11:1855	chr11:1856	1716	0.116948	0.0362854	22.075	4.77297	TRUE	FALSE	TRUE	FALSE	FALSE					FALSE	FALSE
chr11:1856-chr11:1858	chr11	15831239	15843560	chr11:1856	chr11:1858	12322	0.130704	0.00388567	28.1667	2.42607	TRUE	TRUE	TRUE	FALSE	FALSE					FALSE	FALSE
chr11:1871-chr11:1873	chr11	16148359	16194755	chr11:1871	chr11:1873	46397	0.120852	0.0421394	14.825	0.388909	FALSE	TRUE	TRUE	FALSE	FALSE					FALSE	FALSE
chr11:1873-chr11:1904	chr11	16194755	16804680	chr11:1873	chr11:1904	609926	0.0953961	0.00933067	31.1	0.636396	TRUE	FALSE	TRUE	FALSE	FALSE					FALSE	FALSE
chr11:1873-chr11:1907	chr11	16194755	16820480	chr11:1873	chr11:1907	625726	0.093104	0.00917862	29.25	0.707107	TRUE	FALSE	TRUE	FALSE	FALSE					FALSE	FALSE
chr11:1877-chr11:1871	chr11	16148359	16356557	chr11:1877	chr11:1871	208199	0.102052	0.0158601	9.7	2.6163	FALSE	TRUE	TRUE	FALSE	FALSE					FALSE	FALSE
chr11:1886-chr11:1959	chr11	16738548	17276612	chr11:1886	chr11:1959	538065	0.147676	0.0199855	95.675	0.883883	FALSE	TRUE	TRUE	FALSE	FALSE					TRUE	FALSE
chr11:1932-chr11:1950	chr11	17077775	17208005	chr11:1932	chr11:1950	130231	0.114852	0.00528872	91.575	4.49013	TRUE	TRUE	FALSE	FALSE	FALSE					TRUE	TRUE
chr11:1933-chr11:1934	chr11	17080921	17082480	chr11:1933	chr11:1934	1560	0.142991	0.0132442	7	1.83848	TRUE	FALSE	TRUE	FALSE	FALSE					FALSE	FALSE
chr11:194-chr11:414	chr11	775340	1518072	chr11:194	chr11:414	742733	0.0913135	0.0100724	21.05	1.69706	TRUE	FALSE	TRUE	FALSE	FALSE					FALSE	FALSE
chr11:1948-chr11:2026	chr11	17203763	18074333	chr11:1948	chr11:2026	870571	0.114413	0.0269056	11.6	2.47487	TRUE	TRUE	FALSE	FALSE	FALSE					FALSE	FALSE
chr11:195-chr11:196	chr11	776412	777516	chr11:195	chr11:196	1105	0.0960824	0.0131056	67.95	8.48528	FALSE	TRUE	TRUE	FALSE	FALSE					FALSE	FALSE
chr11:1988-chr11:2057	chr11	17599138	18575565	chr11:1988	chr11:2057	976428	0.0989271	0.00247714	28.55	2.68701	TRUE	FALSE	TRUE	FALSE	FALSE					FALSE	FALSE
chr11:199-chr11:200	chr11	786372	787634	chr11:199	chr11:200	1263	0.111579	0.025105	13.55	6.22254	FALSE	TRUE	TRUE	FALSE	FALSE					FALSE	FALSE
chr11:1992-chr11:2026	chr11	17674170	18074333	chr11:1992	chr11:2026	400164	0.0911249	0.00441866	10.85	1.13137	TRUE	FALSE	TRUE	FALSE	FALSE					FALSE	FALSE
chr11:201-chr11:202	chr11	789024	790122	chr11:201	chr11:202	1099	0.125802	0.018708	31.45	4.94975	TRUE	TRUE	FALSE	FALSE	FALSE					FALSE	FALSE
chr11:201-chr11:203	chr11	789024	791466	chr11:201	chr11:203	2443	0.118152	0.0162335	19.85	1.69706	TRUE	FALSE	TRUE	FALSE	FALSE					FALSE	FALSE
chr11:2024-chr11:2075	chr11	18014192	18736788	chr11:2024	chr11:2075	722597	0.102255	0.0200976	15.425	7.53069	FALSE	TRUE	TRUE	FALSE	FALSE					FALSE	FALSE
chr11:203-chr11:206	chr11	791466	795208	chr11:203	chr11:206	3743	0.0928252	0.00407719	18.725	0.0353553	TRUE	FALSE	TRUE	FALSE	FALSE					FALSE	FALSE
chr11:204-chr11:203	chr11	791466	792475	chr11:204	chr11:203	1010	0.195076	0.102325	20.5	4.31335	FALSE	TRUE	TRUE	FALSE	FALSE					FALSE	FALSE
chr11:2044-chr11:2058	chr11	18396138	18588760	chr11:2044	chr11:2058	192623	0.0939437	0.0152394	88.45	3.9598	FALSE	TRUE	TRUE	FALSE	FALSE					FALSE	TRUE
chr11:2069-chr11:2070	chr11	18721248	18722427	chr11:2069	chr11:2070	1180	0.114056	0.00162505	60.75	9.61665	TRUE	TRUE	FALSE	FALSE	FALSE					FALSE	FALSE
chr11:208-chr11:214	chr11	798320	809582	chr11:208	chr11:214	11263	0.0945664	0.0141816	94.475	1.0253	FALSE	TRUE	TRUE	FALSE	FALSE					FALSE	TRUE
chr11:2083-chr11:2084	chr11	18791541	18792609	chr11:2083	chr11:2084	1069	0.115602	0.0134097	18.8	2.26274	TRUE	FALSE	TRUE	FALSE	FALSE					FALSE	FALSE
chr11:2091-chr11:2092	chr11	19026002	19028067	chr11:2091	chr11:2092	2066	0.113499	0.011736	22.025	6.54074	TRUE	FALSE	TRUE	FALSE	FALSE					FALSE	FALSE
chr11:210-chr11:256	chr11	802122	884912	chr11:210	chr11:256	82791	0.099519	0.00716763	11.375	4.84368	FALSE	TRUE	TRUE	FALSE	FALSE					FALSE	FALSE
chr11:211-chr11:316	chr11	803961	1083901	chr11:211	chr11:316	279941	0.100186	0.0146966	14.675	0.53033	TRUE	FALSE	TRUE	FALSE	FALSE					FALSE	FALSE
chr11:2110-chr11:2172	chr11	19171905	19711403	chr11:2110	chr11:2172	539499	0.0955337	0.0144423	11.175	2.36881	TRUE	TRUE	FALSE	FALSE	TRUE		AC009549.1		exonic	FALSE	TRUE
chr11:212-chr11:214	chr11	805270	809582	chr11:212	chr11:214	4313	0.108284	0.00646782	90.975	4.06586	TRUE	TRUE	FALSE	FALSE	FALSE					TRUE	TRUE
chr11:213-chr11:215	chr11	806628	811836	chr11:213	chr11:215	5209	0.090435	0.000419201	14.625	5.97505	FALSE	TRUE	TRUE	FALSE	FALSE					FALSE	FALSE
chr11:213-chr11:393	chr11	806628	1461160	chr11:213	chr11:393	654533	0.0999315	0.0191604	9.775	1.59099	TRUE	FALSE	TRUE	FALSE	FALSE					FALSE	FALSE
chr11:2134-chr11:2241	chr11	19374413	20085655	chr11:2134	chr11:2241	711243	0.0929635	0.00863098	19.075	1.80312	TRUE	TRUE	FALSE	TRUE	TRUE	NAV2	NAV2	intronic	intronic	FALSE	FALSE
chr11:214-chr11:360	chr11	809582	1309702	chr11:214	chr11:360	500121	0.143418	0.0218939	95.125	3.71231	TRUE	TRUE	FALSE	FALSE	FALSE					TRUE	FALSE
chr11:214-chr11:40	chr11	356068	809582	chr11:214	chr11:40	453515	0.102777	0.0216334	95.725	1.6617	FALSE	TRUE	TRUE	FALSE	FALSE					TRUE	TRUE
chr11:214-chr11:469	chr11	809582	1764039	chr11:214	chr11:469	954458	0.129532	0.00347674	90.275	5.76292	TRUE	TRUE	FALSE	FALSE	FALSE					TRUE	FALSE
chr11:2169-chr11:2204	chr11	19682358	19872828	chr11:2169	chr11:2204	190471	0.0945961	0.0113909	7.45	0.989949	TRUE	FALSE	TRUE	TRUE	TRUE	NAV2	NAV2	intronic	intronic	FALSE	FALSE
chr11:2171-chr11:2276	chr11	19706123	20484465	chr11:2171	chr11:2276	778343	0.102294	0.00662062	17.375	6.18718	FALSE	TRUE	TRUE	TRUE	FALSE	NAV2		intronic		FALSE	FALSE
chr11:2173-chr11:2270	chr11	19712740	20387530	chr11:2173	chr11:2270	674791	0.138487	0.0676552	96.225	1.09602	FALSE	TRUE	TRUE	TRUE	FALSE	AC009549.1		promoter		TRUE	FALSE
chr11:2176-chr11:2230	chr11	19720341	20005053	chr11:2176	chr11:2230	284713	0.102841	0.0174448	14.325	1.16673	FALSE	TRUE	TRUE	TRUE	TRUE	NAV2	NAV2	intronic	intronic	FALSE	FALSE
chr11:2185-chr11:2212	chr11	19767998	19929851	chr11:2185	chr11:2212	161854	0.106451	0.0270986	11.425	1.30815	TRUE	TRUE	FALSE	TRUE	TRUE	NAV2	NAV2	intronic	intronic	FALSE	FALSE
chr11:2196-chr11:2207	chr11	19815482	19879745	chr11:2196	chr11:2207	64264	0.130082	0.0483529	10.575	3.21734	TRUE	FALSE	TRUE	TRUE	TRUE	NAV2	NAV2	intronic	exonic	FALSE	FALSE
chr11:2259-chr11:2260	chr11	20162490	20163594	chr11:2259	chr11:2260	1105	0.102749	0.00153813	23.4333	5.57592	TRUE	TRUE	TRUE	FALSE	FALSE					FALSE	FALSE
chr11:23-chr11:24	chr11	297357	298611	chr11:23	chr11:24	1255	0.164219	0.0068482	14.5	4.73762	FALSE	TRUE	TRUE	FALSE	FALSE					FALSE	FALSE
chr11:2301-chr11:2302	chr11	22725306	22728840	chr11:2301	chr11:2302	3535	0.119438	0.0310077	22.65	0.565685	FALSE	TRUE	TRUE	FALSE	FALSE					FALSE	FALSE
chr11:235-chr11:237	chr11	846041	849753	chr11:235	chr11:237	3713	0.102904	0.0162067	45.8	5.16188	TRUE	FALSE	TRUE	FALSE	FALSE					FALSE	FALSE
chr11:2365-chr11:2366	chr11	25856872	25861259	chr11:2365	chr11:2366	4388	0.140632	0.0012983	11.8	4.45477	TRUE	FALSE	TRUE	FALSE	FALSE					FALSE	FALSE
chr11:2377-chr11:2378	chr11	26286672	26297364	chr11:2377	chr11:2378	10693	0.102717	0.00816332	19.525	0.671751	FALSE	TRUE	TRUE	FALSE	FALSE					FALSE	FALSE
chr11:238-chr11:239	chr11	851572	852615	chr11:238	chr11:239	1044	0.15397	0.0107645	14.375	5.05581	TRUE	TRUE	FALSE	FALSE	FALSE					FALSE	FALSE
chr11:239-chr11:241	chr11	852615	854861	chr11:239	chr11:241	2247	0.118329	0.038752	14.25	4.94975	TRUE	TRUE	FALSE	FALSE	FALSE					FALSE	FALSE
chr11:241-chr11:331	chr11	854861	1173704	chr11:241	chr11:331	318844	0.0923805	0.0102383	10.05	1.41421	TRUE	FALSE	TRUE	FALSE	FALSE					FALSE	FALSE
chr11:2415-chr11:2421	chr11	27735481	27914144	chr11:2415	chr11:2421	178664	0.0882432	0.00226563	8.75	3.60624	FALSE	TRUE	TRUE	FALSE	FALSE					FALSE	FALSE
chr11:242-chr11:241	chr11	854861	856368	chr11:242	chr11:241	1508	0.139659	0.00149661	17.175	4.70226	TRUE	TRUE	FALSE	FALSE	FALSE					FALSE	FALSE
chr11:2423-chr11:2464	chr11	27934984	28836375	chr11:2423	chr11:2464	901392	0.0932247	0.00434562	43.125	1.94454	TRUE	FALSE	TRUE	FALSE	FALSE					FALSE	TRUE
chr11:2452-chr11:2458	chr11	28704970	28759494	chr11:2452	chr11:2458	54525	0.0885006	0.00446805	11.5	1.83848	TRUE	FALSE	TRUE	FALSE	FALSE					FALSE	TRUE
chr11:25-chr11:26	chr11	300077	301362	chr11:25	chr11:26	1286	0.10026	0.00471804	16	4.6669	FALSE	TRUE	TRUE	FALSE	FALSE					FALSE	FALSE
chr11:250-chr11:251	chr11	869065	870253	chr11:250	chr11:251	1189	0.0989321	0.0210069	18.0167	2.80639	TRUE	TRUE	TRUE	FALSE	FALSE					FALSE	FALSE
chr11:2513-chr11:2512	chr11	30758216	30879792	chr11:2513	chr11:2512	121577	0.200456	0.00704116	11.15	2.05061	FALSE	TRUE	TRUE	FALSE	FALSE					FALSE	FALSE
chr11:2513-chr11:2514	chr11	30879792	30914351	chr11:2513	chr11:2514	34560	0.0944999	0.00367211	12.15	3.88909	FALSE	TRUE	TRUE	FALSE	FALSE					FALSE	FALSE
chr11:2542-chr11:2543	chr11	31819406	31820597	chr11:2542	chr11:2543	1192	0.110999	0.00896665	17.55	4.59619	TRUE	TRUE	FALSE	FALSE	FALSE					FALSE	FALSE
chr11:255-chr11:280	chr11	876323	990478	chr11:255	chr11:280	114156	0.0983149	0.0161239	8.525	2.22739	TRUE	FALSE	TRUE	FALSE	FALSE					FALSE	FALSE
chr11:2555-chr11:2556	chr11	32074858	32081280	chr11:2555	chr11:2556	6423	0.0976534	0.0171227	21.875	7.95495	TRUE	FALSE	TRUE	FALSE	FALSE					FALSE	FALSE
chr11:258-chr11:255	chr11	876323	890637	chr11:258	chr11:255	14315	0.111341	0.00816751	9.075	1.37886	TRUE	FALSE	TRUE	FALSE	FALSE					FALSE	FALSE
chr11:2587-chr11:2586	chr11	32438094	32439120	chr11:2587	chr11:2586	1027	0.093907	0.0113648	12.075	1.73241	TRUE	FALSE	TRUE	FALSE	FALSE					FALSE	FALSE
chr11:259-chr11:386	chr11	892302	1451151	chr11:259	chr11:386	558850	0.0916147	0.00275516	12.4	0.424264	TRUE	FALSE	TRUE	FALSE	FALSE					FALSE	FALSE
chr11:2610-chr11:2675	chr11	33039274	33700927	chr11:2610	chr11:2675	661654	0.141298	0.009239	94.75	2.933	TRUE	TRUE	TRUE	FALSE	FALSE					TRUE	TRUE
chr11:2610-chr11:2707	chr11	33039274	33869937	chr11:2610	chr11:2707	830664	0.102323	0.0126321	90.225	6.18718	TRUE	TRUE	FALSE	FALSE	FALSE					TRUE	TRUE
chr11:2625-chr11:2675	chr11	33257287	33700927	chr11:2625	chr11:2675	443641	0.0950596	0.0141633	91.175	3.57089	TRUE	FALSE	TRUE	FALSE	FALSE					TRUE	TRUE
chr11:264-chr11:265	chr11	921932	924483	chr11:264	chr11:265	2552	0.143114	0.00548978	12.65	2.26274	TRUE	FALSE	TRUE	FALSE	FALSE					FALSE	FALSE
chr11:2653-chr11:2728	chr11	33540165	33984886	chr11:2653	chr11:2728	444722	0.0980136	0.0177075	8.975	2.01525	TRUE	TRUE	FALSE	FALSE	FALSE					FALSE	FALSE
chr11:2658-chr11:2744	chr11	33620895	34134463	chr11:2658	chr11:2744	513569	0.102145	0.000458456	10.125	2.51023	FALSE	TRUE	TRUE	FALSE	FALSE					FALSE	FALSE
chr11:267-chr11:268	chr11	928098	929105	chr11:267	chr11:268	1008	0.179588	0.0423511	10.2333	2.71539	TRUE	TRUE	TRUE	FALSE	FALSE					FALSE	FALSE
chr11:2671-chr11:2680	chr11	33693688	33709201	chr11:2671	chr11:2680	15514	0.119933	0.0078779	11.975	2.72236	TRUE	TRUE	FALSE	TRUE	FALSE	AL049629.1		intronic		TRUE	FALSE
chr11:2675-chr11:2772	chr11	33700927	34358067	chr11:2675	chr11:2772	657141	0.133121	0.00455917	95.425	0.53033	FALSE	TRUE	TRUE	FALSE	TRUE		ABTB2		promoter	TRUE	FALSE
chr11:2675-chr11:2777	chr11	33700927	34438858	chr11:2675	chr11:2777	737932	0.139056	0.00948747	96.15	0.353553	FALSE	TRUE	TRUE	FALSE	FALSE					TRUE	FALSE
chr11:269-chr11:411	chr11	931565	1513435	chr11:269	chr11:411	581871	0.0934328	0.00250354	36.35	5.79828	TRUE	TRUE	FALSE	FALSE	FALSE					FALSE	FALSE
chr11:2707-chr11:2733	chr11	33869937	34051637	chr11:2707	chr11:2733	181701	0.0887141	0.00219146	88.2	4.73762	TRUE	FALSE	TRUE	FALSE	FALSE					TRUE	TRUE
chr11:273-chr11:325	chr11	945046	1160071	chr11:273	chr11:325	215026	0.0890149	0.000505478	7.675	0.176777	TRUE	FALSE	TRUE	FALSE	FALSE					FALSE	FALSE
chr11:2733-chr11:2799	chr11	34051637	34916551	chr11:2733	chr11:2799	864915	0.127022	0.00500437	95.725	0.883883	FALSE	TRUE	TRUE	FALSE	FALSE					TRUE	TRUE
chr11:2748-chr11:2653	chr11	33540165	34155973	chr11:2748	chr11:2653	615809	0.091434	0.00628127	8.95	2.47487	TRUE	FALSE	TRUE	TRUE	FALSE	ABTB2		intronic		FALSE	FALSE
chr11:2749-chr11:2750	chr11	34157463	34158556	chr11:2749	chr11:2750	1094	0.127242	0.0539529	10.9333	3.32879	TRUE	TRUE	TRUE	TRUE	TRUE	ABTB2	ABTB2	intronic	intronic	FALSE	FALSE
chr11:275-chr11:353	chr11	966725	1298096	chr11:275	chr11:353	331372	0.0908912	0.0041678	9.4	1.20208	TRUE	FALSE	TRUE	FALSE	FALSE					FALSE	FALSE
chr11:2750-chr11:2751	chr11	34158556	34159781	chr11:2750	chr11:2751	1226	0.102789	0.00432019	12.1	2.68701	TRUE	TRUE	FALSE	TRUE	TRUE	ABTB2	ABTB2	intronic	exonic	FALSE	FALSE
chr11:2777-chr11:2799	chr11	34438858	34916551	chr11:2777	chr11:2799	477694	0.170035	0.093217	96.05	0.424264	FALSE	TRUE	TRUE	FALSE	FALSE					FALSE	TRUE
chr11:2786-chr11:2834	chr11	34651771	35337404	chr11:2786	chr11:2834	685634	0.106603	0.00402433	18.725	1.6617	TRUE	FALSE	TRUE	FALSE	FALSE					FALSE	FALSE
chr11:2804-chr11:2826	chr11	35030862	35214964	chr11:2804	chr11:2826	184103	0.0940894	0.0154064	25.625	0.318198	FALSE	TRUE	TRUE	FALSE	FALSE					TRUE	FALSE
chr11:2804-chr11:2834	chr11	35030862	35337404	chr11:2804	chr11:2834	306543	0.114116	0.0158261	33.3667	4.34693	TRUE	TRUE	TRUE	FALSE	FALSE					TRUE	FALSE
chr11:2804-chr11:2909	chr11	35030862	36019902	chr11:2804	chr11:2909	989041	0.0935249	0.00484435	21.85	0.353553	TRUE	TRUE	FALSE	FALSE	FALSE					TRUE	FALSE
chr11:2805-chr11:2834	chr11	35036040	35337404	chr11:2805	chr11:2834	301365	0.0886776	0.00291866	30.05	1.83848	TRUE	FALSE	TRUE	FALSE	FALSE					TRUE	FALSE
chr11:2811-chr11:2841	chr11	35099476	35420591	chr11:2811	chr11:2841	321116	0.0995709	0.00879154	10.75	2.54558	FALSE	TRUE	TRUE	FALSE	FALSE					FALSE	FALSE
chr11:2812-chr11:2821	chr11	35111268	35163896	chr11:2812	chr11:2821	52629	0.0871182	0.0028531	19.875	1.16673	TRUE	FALSE	TRUE	FALSE	FALSE					TRUE	FALSE
chr11:2813-chr11:2814	chr11	35138517	35139697	chr11:2813	chr11:2814	1181	0.119779	0.00361016	35.675	1.37886	TRUE	FALSE	TRUE	FALSE	FALSE					FALSE	FALSE
chr11:2822-chr11:2824	chr11	35166826	35174843	chr11:2822	chr11:2824	8018	0.0970148	0.00154451	32	1.13137	FALSE	TRUE	TRUE	FALSE	FALSE					TRUE	FALSE
chr11:2823-chr11:2824	chr11	35173753	35174843	chr11:2823	chr11:2824	1091	0.119854	0.000774914	17.625	4.91439	TRUE	TRUE	FALSE	FALSE	FALSE					FALSE	FALSE
chr11:2824-chr11:2826	chr11	35174843	35214964	chr11:2824	chr11:2826	40122	0.0977243	0.0081773	16.625	4.63155	TRUE	TRUE	FALSE	FALSE	FALSE					FALSE	FALSE
chr11:286-chr11:287	chr11	1012511	1013530	chr11:286	chr11:287	1020	0.0899868	0.00299938	9.525	0.459619	TRUE	FALSE	TRUE	FALSE	FALSE					FALSE	FALSE
chr11:287-chr11:288	chr11	1013530	1014772	chr11:287	chr11:288	1243	0.120077	0.0479209	9.8	0.707107	TRUE	FALSE	TRUE	FALSE	FALSE					FALSE	FALSE
chr11:290-chr11:291	chr11	1024201	1025511	chr11:290	chr11:291	1311	0.0980495	0.0120909	13.225	1.52028	TRUE	FALSE	TRUE	FALSE	FALSE					FALSE	FALSE
chr11:290-chr11:294	chr11	1024201	1029863	chr11:290	chr11:294	5663	0.0973427	0.00677861	16.35	6.01041	FALSE	TRUE	TRUE	FALSE	FALSE					FALSE	FALSE
chr11:291-chr11:292	chr11	1025511	1026535	chr11:291	chr11:292	1025	0.156603	0.0342205	15.85	0.424264	TRUE	FALSE	TRUE	FALSE	FALSE					FALSE	FALSE
chr11:292-chr11:342	chr11	1026535	1233068	chr11:292	chr11:342	206534	0.0933011	0.00449413	11.225	1.30815	TRUE	FALSE	TRUE	FALSE	FALSE					FALSE	FALSE
chr11:2928-chr11:2973	chr11	36130533	36432003	chr11:2928	chr11:2973	301471	0.0897399	0.00496417	31.775	3.07591	FALSE	TRUE	TRUE	FALSE	FALSE					FALSE	FALSE
chr11:293-chr11:294	chr11	1028521	1029863	chr11:293	chr11:294	1343	0.105982	0.00150287	16.7	4.59619	TRUE	TRUE	FALSE	FALSE	FALSE					FALSE	FALSE
chr11:295-chr11:296	chr11	1031426	1032562	chr11:295	chr11:296	1137	0.152725	0.0444132	10.1667	2.97335	TRUE	TRUE	TRUE	FALSE	FALSE					FALSE	FALSE
chr11:296-chr11:297	chr11	1032562	1033566	chr11:296	chr11:297	1005	0.145184	0.0135439	13.05	3.74767	TRUE	TRUE	FALSE	FALSE	FALSE					FALSE	FALSE
chr11:298-chr11:458	chr11	1036857	1747135	chr11:298	chr11:458	710279	0.0955971	0.00778824	15	4.38406	FALSE	TRUE	TRUE	FALSE	FALSE					FALSE	FALSE
chr11:2999-chr11:3002	chr11	37721643	37786415	chr11:2999	chr11:3002	64773	0.105465	0.0280592	12.525	1.52028	TRUE	FALSE	TRUE	FALSE	FALSE					TRUE	FALSE
chr11:3-chr11:6	chr11	205722	210279	chr11:3	chr11:6	4558	0.111606	0.0153573	11.8	0.282843	TRUE	FALSE	TRUE	FALSE	FALSE					FALSE	FALSE
chr11:300-chr11:301	chr11	1047841	1048889	chr11:300	chr11:301	1049	0.158705	0.0902297	7.95	0.636396	TRUE	FALSE	TRUE	FALSE	FALSE					FALSE	FALSE
chr11:300-chr11:302	chr11	1047841	1050201	chr11:300	chr11:302	2361	0.11747	0.0456372	11.75	3.88909	FALSE	TRUE	TRUE	FALSE	FALSE					FALSE	FALSE
chr11:3022-chr11:3023	chr11	42022121	42025542	chr11:3022	chr11:3023	3422	0.130186	0.0191662	14.95	5.72756	FALSE	TRUE	TRUE	FALSE	FALSE					FALSE	FALSE
chr11:3025-chr11:3027	chr11	42249601	42315441	chr11:3025	chr11:3027	65841	0.109148	0.0116647	24.625	2.15668	TRUE	FALSE	TRUE	FALSE	FALSE					FALSE	TRUE
chr11:3026-chr11:3027	chr11	42311703	42315441	chr11:3026	chr11:3027	3739	0.135806	0.045294	41.6	6.22254	TRUE	FALSE	TRUE	FALSE	FALSE					FALSE	TRUE
chr11:3030-chr11:3031	chr11	42499217	42506801	chr11:3030	chr11:3031	7585	0.0993348	0.0170188	11	0.565685	TRUE	FALSE	TRUE	FALSE	FALSE					FALSE	FALSE
chr11:3035-chr11:3060	chr11	43311949	43680614	chr11:3035	chr11:3060	368666	0.104639	0.0135407	91.175	3.99515	TRUE	FALSE	TRUE	FALSE	FALSE					TRUE	TRUE
chr11:304-chr11:305	chr11	1053317	1054494	chr11:304	chr11:305	1178	0.106387	0.0123444	21.4833	3.39276	TRUE	TRUE	TRUE	FALSE	FALSE					FALSE	FALSE
chr11:304-chr11:306	chr11	1053317	1056342	chr11:304	chr11:306	3026	0.125786	0.0561574	11.9	0.919239	TRUE	FALSE	TRUE	FALSE	FALSE					FALSE	FALSE
chr11:3040-chr11:3131	chr11	43366906	44327948	chr11:3040	chr11:3131	961043	0.0862702	3.90963e-05	7.375	0.388909	TRUE	FALSE	TRUE	FALSE	FALSE					FALSE	FALSE
chr11:305-chr11:306	chr11	1054494	1056342	chr11:305	chr11:306	1849	0.15451	0.0880694	18.575	3.78302	FALSE	TRUE	TRUE	FALSE	FALSE					FALSE	FALSE
chr11:3060-chr11:3146	chr11	43680614	44565343	chr11:3060	chr11:3146	884730	0.182679	0.0380951	96.25	2.51942	TRUE	TRUE	TRUE	FALSE	FALSE					TRUE	TRUE
chr11:309-chr11:310	chr11	1071112	1072307	chr11:309	chr11:310	1196	0.145129	0.0121387	17.85	6.15183	FALSE	TRUE	TRUE	FALSE	FALSE					FALSE	FALSE
chr11:309-chr11:313	chr11	1071112	1075734	chr11:309	chr11:313	4623	0.129981	0.0365649	9.875	2.65165	TRUE	FALSE	TRUE	FALSE	FALSE					FALSE	FALSE
chr11:309-chr11:316	chr11	1071112	1083901	chr11:309	chr11:316	12790	0.103584	0.0198216	12.825	5.90434	FALSE	TRUE	TRUE	FALSE	FALSE					FALSE	FALSE
chr11:3091-chr11:3243	chr11	43987832	44915795	chr11:3091	chr11:3243	927964	0.0990321	0.00789787	21.8	4.03051	TRUE	FALSE	TRUE	FALSE	FALSE					FALSE	FALSE
chr11:3092-chr11:3091	chr11	43987832	43989450	chr11:3092	chr11:3091	1619	0.200539	0.00933173	22.775	3.85373	FALSE	TRUE	TRUE	FALSE	FALSE					FALSE	FALSE
chr11:3103-chr11:3104	chr11	44097011	44098025	chr11:3103	chr11:3104	1015	0.115126	0.0261252	14.1	5.86899	FALSE	TRUE	TRUE	FALSE	FALSE					FALSE	FALSE
chr11:3108-chr11:3109	chr11	44133523	44138508	chr11:3108	chr11:3109	4986	0.11496	0.022994	18.575	4.13657	FALSE	TRUE	TRUE	FALSE	FALSE					FALSE	FALSE
chr11:311-chr11:312	chr11	1073470	1074630	chr11:311	chr11:312	1161	0.134609	0.0445654	30.3333	4.37788	TRUE	TRUE	TRUE	FALSE	FALSE					FALSE	FALSE
chr11:311-chr11:332	chr11	1073470	1200922	chr11:311	chr11:332	127453	0.0991804	0.0160474	29.925	4.41942	TRUE	TRUE	FALSE	FALSE	FALSE					FALSE	FALSE
chr11:3112-chr11:3113	chr11	44243841	44244849	chr11:3112	chr11:3113	1009	0.10623	0.029858	17.85	3.25269	FALSE	TRUE	TRUE	FALSE	FALSE					FALSE	FALSE
chr11:3113-chr11:3132	chr11	44244849	44333511	chr11:3113	chr11:3132	88663	0.0858073	0.00251728	14.7	2.89914	FALSE	TRUE	TRUE	FALSE	FALSE					FALSE	FALSE
chr11:312-chr11:313	chr11	1074630	1075734	chr11:312	chr11:313	1105	0.174204	0.0775924	13.7333	4.28525	TRUE	TRUE	TRUE	FALSE	FALSE					FALSE	FALSE
chr11:3121-chr11:3120	chr11	44303568	44304696	chr11:3121	chr11:3120	1129	0.092599	0.00922303	17.325	3.71231	TRUE	FALSE	TRUE	FALSE	FALSE					FALSE	FALSE
chr11:3146-chr11:3198	chr11	44565343	44766447	chr11:3146	chr11:3198	201105	0.100742	0.0132212	81.525	4.34871	TRUE	TRUE	FALSE	FALSE	FALSE					TRUE	TRUE
chr11:3146-chr11:3277	chr11	44565343	45026387	chr11:3146	chr11:3277	461045	0.134269	0.037162	91.8667	1.09125	TRUE	TRUE	TRUE	FALSE	FALSE					TRUE	TRUE
chr11:3146-chr11:3297	chr11	44565343	45147251	chr11:3146	chr11:3297	581909	0.18931	0.105864	97.15	0.565685	FALSE	TRUE	TRUE	FALSE	FALSE					TRUE	TRUE
chr11:3157-chr11:3287	chr11	44601155	45098090	chr11:3157	chr11:3287	496936	0.0864546	0.000564938	11.925	0.883883	TRUE	FALSE	TRUE	FALSE	FALSE					FALSE	FALSE
chr11:3157-chr11:3306	chr11	44601155	45239001	chr11:3157	chr11:3306	637847	0.0947258	8.1677e-06	8.925	0.53033	TRUE	TRUE	FALSE	FALSE	FALSE					FALSE	FALSE
chr11:3161-chr11:3162	chr11	44608902	44609948	chr11:3161	chr11:3162	1047	0.103874	0.00624369	23.975	2.93449	TRUE	FALSE	TRUE	FALSE	FALSE					FALSE	FALSE
chr11:3163-chr11:3164	chr11	44611270	44612397	chr11:3163	chr11:3164	1128	0.0978911	0.00491422	9.5	4.24264	FALSE	TRUE	TRUE	FALSE	FALSE					FALSE	FALSE
chr11:3171-chr11:3187	chr11	44632921	44728024	chr11:3171	chr11:3187	95104	0.0876336	0.00161442	57.2	0.565685	FALSE	TRUE	TRUE	FALSE	FALSE					FALSE	FALSE
chr11:3174-chr11:3337	chr11	44651981	45618409	chr11:3174	chr11:3337	966429	0.0890786	0.000150303	30.65	6.6468	TRUE	FALSE	TRUE	FALSE	FALSE					FALSE	FALSE
chr11:3177-chr11:3216	chr11	44673942	44818328	chr11:3177	chr11:3216	144387	0.100959	0.00637163	52.675	2.08597	FALSE	TRUE	TRUE	FALSE	FALSE					FALSE	FALSE
chr11:3177-chr11:3342	chr11	44673942	45643687	chr11:3177	chr11:3342	969746	0.142679	0.0833316	41.575	3.07591	FALSE	TRUE	TRUE	FALSE	FALSE					FALSE	FALSE
chr11:3180-chr11:3181	chr11	44700189	44701483	chr11:3180	chr11:3181	1295	0.0921985	0.0129542	33.25	9.19239	FALSE	TRUE	TRUE	FALSE	FALSE					FALSE	FALSE
chr11:3188-chr11:3254	chr11	44729921	44932799	chr11:3188	chr11:3254	202879	0.0989473	0.00337523	27.55	4.17193	TRUE	TRUE	FALSE	FALSE	FALSE					FALSE	FALSE
chr11:3200-chr11:3337	chr11	44773902	45618409	chr11:3200	chr11:3337	844508	0.111518	0.00804094	31.275	6.61145	TRUE	TRUE	FALSE	FALSE	FALSE					TRUE	FALSE
chr11:3205-chr11:3214	chr11	44789048	44814385	chr11:3205	chr11:3214	25338	0.1166	0.00614545	26.15	2.19203	TRUE	TRUE	FALSE	FALSE	FALSE					FALSE	FALSE
chr11:3212-chr11:3337	chr11	44811158	45618409	chr11:3212	chr11:3337	807252	0.112249	0.01237	20.525	2.65165	FALSE	TRUE	TRUE	FALSE	FALSE					FALSE	FALSE
chr11:3212-chr11:3339	chr11	44811158	45623104	chr11:3212	chr11:3339	811947	0.16218	0.0473862	8.625	2.2981	FALSE	TRUE	TRUE	FALSE	FALSE					FALSE	FALSE
chr11:3212-chr11:3340	chr11	44811158	45624125	chr11:3212	chr11:3340	812968	0.125353	0.0509803	8.2	2.40416	FALSE	TRUE	TRUE	FALSE	FALSE					FALSE	FALSE
chr11:3214-chr11:3337	chr11	44814385	45618409	chr11:3214	chr11:3337	804025	0.143913	0.0271093	33.2	6.50538	TRUE	FALSE	TRUE	FALSE	FALSE					FALSE	FALSE
chr11:3214-chr11:3341	chr11	44814385	45642159	chr11:3214	chr11:3341	827775	0.0914909	0.00938439	34.925	6.11647	TRUE	FALSE	TRUE	FALSE	FALSE					FALSE	FALSE
chr11:3214-chr11:3342	chr11	44814385	45643687	chr11:3214	chr11:3342	829303	0.0996205	0.0119016	43.65	10.3945	TRUE	FALSE	TRUE	FALSE	FALSE					FALSE	FALSE
chr11:3216-chr11:3277	chr11	44818328	45026387	chr11:3216	chr11:3277	208060	0.134211	0.00158319	76.6	0.777817	FALSE	TRUE	TRUE	FALSE	FALSE					FALSE	TRUE
chr11:3216-chr11:3337	chr11	44818328	45618409	chr11:3216	chr11:3337	800082	0.0980428	0.000351827	48.075	2.93449	FALSE	TRUE	TRUE	FALSE	FALSE					FALSE	FALSE
chr11:3216-chr11:3342	chr11	44818328	45643687	chr11:3216	chr11:3342	825360	0.115182	0.0168472	56.55	1.83848	FALSE	TRUE	TRUE	FALSE	FALSE					FALSE	FALSE
chr11:3223-chr11:3335	chr11	44850098	45604120	chr11:3223	chr11:3335	754023	0.111823	0.0105923	16.25	3.88909	TRUE	FALSE	TRUE	FALSE	FALSE					FALSE	FALSE
chr11:3223-chr11:3337	chr11	44850098	45618409	chr11:3223	chr11:3337	768312	0.113577	0.0340824	20.55	3.39411	FALSE	TRUE	TRUE	FALSE	FALSE					FALSE	FALSE
chr11:3227-chr11:3340	chr11	44866047	45624125	chr11:3227	chr11:3340	758079	0.101713	0.0147292	9.65	0.282843	TRUE	TRUE	FALSE	FALSE	FALSE					FALSE	FALSE
chr11:3236-chr11:3268	chr11	44892134	44959784	chr11:3236	chr11:3268	67651	0.110807	0.036689	9.675	3.57089	FALSE	TRUE	TRUE	FALSE	FALSE					FALSE	FALSE
chr11:3243-chr11:3330	chr11	44915795	45540717	chr11:3243	chr11:3330	624923	0.118138	0.00246541	10.2	0.707107	FALSE	TRUE	TRUE	FALSE	FALSE					FALSE	FALSE
chr11:3243-chr11:3335	chr11	44915795	45604120	chr11:3243	chr11:3335	688326	0.106477	0.0246654	19.125	5.76292	TRUE	FALSE	TRUE	FALSE	FALSE					FALSE	FALSE
chr11:3243-chr11:3337	chr11	44915795	45618409	chr11:3243	chr11:3337	702615	0.119745	0.0469586	29.525	7.10642	TRUE	FALSE	TRUE	FALSE	FALSE					FALSE	FALSE
chr11:3243-chr11:3339	chr11	44915795	45623104	chr11:3243	chr11:3339	707310	0.0975434	0.00490179	11.35	3.81084	TRUE	TRUE	TRUE	FALSE	FALSE					FALSE	FALSE
chr11:3245-chr11:3246	chr11	44918597	44920025	chr11:3245	chr11:3246	1429	0.134118	0.0560191	9.2	3.88909	FALSE	TRUE	TRUE	FALSE	FALSE					FALSE	FALSE
chr11:3246-chr11:3248	chr11	44920025	44922486	chr11:3246	chr11:3248	2462	0.136629	0.00773559	9.525	1.37886	TRUE	TRUE	FALSE	FALSE	FALSE					FALSE	FALSE
chr11:3247-chr11:3248	chr11	44921318	44922486	chr11:3247	chr11:3248	1169	0.110919	0.0181144	9.11667	1.95533	TRUE	TRUE	TRUE	FALSE	FALSE					FALSE	FALSE
chr11:3247-chr11:3249	chr11	44921318	44923552	chr11:3247	chr11:3249	2235	0.0847091	0.000663222	11.675	3.35876	FALSE	TRUE	TRUE	FALSE	FALSE					FALSE	FALSE
chr11:3248-chr11:3250	chr11	44922486	44925372	chr11:3248	chr11:3250	2887	0.11026	0.0284483	11.625	2.86378	TRUE	TRUE	FALSE	FALSE	FALSE					FALSE	FALSE
chr11:3249-chr11:3248	chr11	44922486	44923552	chr11:3249	chr11:3248	1067	0.116975	0.00707568	9.625	3.35876	FALSE	TRUE	TRUE	FALSE	FALSE					FALSE	FALSE
chr11:325-chr11:362	chr11	1160071	1338222	chr11:325	chr11:362	178152	0.127058	0.0172451	9.925	4.34871	FALSE	TRUE	TRUE	FALSE	FALSE					FALSE	FALSE
chr11:325-chr11:405	chr11	1160071	1493832	chr11:325	chr11:405	333762	0.157861	0.0900766	6.5	1.20208	TRUE	FALSE	TRUE	FALSE	FALSE					FALSE	FALSE
chr11:3253-chr11:3254	chr11	44931721	44932799	chr11:3253	chr11:3254	1079	0.145526	0.00539337	15.8	1.27279	TRUE	FALSE	TRUE	FALSE	FALSE					FALSE	FALSE
chr11:3254-chr11:3255	chr11	44932799	44933994	chr11:3254	chr11:3255	1196	0.157793	0.0320939	22.4	5.72756	TRUE	TRUE	FALSE	FALSE	FALSE					FALSE	FALSE
chr11:3254-chr11:3335	chr11	44932799	45604120	chr11:3254	chr11:3335	671322	0.106386	0.00264409	19.35	4.24264	FALSE	TRUE	TRUE	FALSE	FALSE					FALSE	FALSE
chr11:3255-chr11:3256	chr11	44933994	44935309	chr11:3255	chr11:3256	1316	0.102868	0.0155365	21.1	4.17193	TRUE	TRUE	FALSE	FALSE	FALSE					FALSE	FALSE
chr11:3256-chr11:3257	chr11	44935309	44936626	chr11:3256	chr11:3257	1318	0.0890568	0.00738957	30.65	0.212132	TRUE	FALSE	TRUE	FALSE	FALSE					FALSE	FALSE
chr11:326-chr11:362	chr11	1163578	1338222	chr11:326	chr11:362	174645	0.130724	0.055402	8.35	1.90919	TRUE	FALSE	TRUE	FALSE	FALSE					FALSE	FALSE
chr11:3260-chr11:3268	chr11	44941857	44959784	chr11:3260	chr11:3268	17928	0.109247	0.0345502	13.7	2.68701	TRUE	TRUE	FALSE	FALSE	FALSE					FALSE	FALSE
chr11:3265-chr11:3277	chr11	44950912	45026387	chr11:3265	chr11:3277	75476	0.0964592	0.00777923	85.275	0.176777	FALSE	TRUE	TRUE	FALSE	FALSE					TRUE	TRUE
chr11:3266-chr11:3277	chr11	44955238	45026387	chr11:3266	chr11:3277	71150	0.113678	0.0394059	85.85	4.10122	TRUE	FALSE	TRUE	FALSE	FALSE					TRUE	TRUE
chr11:3266-chr11:3297	chr11	44955238	45147251	chr11:3266	chr11:3297	192014	0.113846	0.0176913	88.225	5.97505	TRUE	FALSE	TRUE	FALSE	FALSE					TRUE	TRUE
chr11:3266-chr11:3373	chr11	44955238	45847382	chr11:3266	chr11:3373	892145	0.110964	0.022161	92	2.75772	FALSE	TRUE	TRUE	FALSE	FALSE					TRUE	FALSE
chr11:3276-chr11:3337	chr11	45021942	45618409	chr11:3276	chr11:3337	596468	0.0878387	0.00407408	29.35	6.50538	TRUE	FALSE	TRUE	FALSE	FALSE					FALSE	FALSE
chr11:3277-chr11:3325	chr11	45026387	45411846	chr11:3277	chr11:3325	385460	0.0931851	0.00978819	46.575	0.388909	FALSE	TRUE	TRUE	FALSE	FALSE					TRUE	FALSE
chr11:3277-chr11:3342	chr11	45026387	45643687	chr11:3277	chr11:3342	617301	0.134062	0.00232636	70.5333	9.25275	TRUE	TRUE	TRUE	FALSE	FALSE					TRUE	FALSE
chr11:3277-chr11:3344	chr11	45026387	45647963	chr11:3277	chr11:3344	621577	0.0853081	0.000800949	52.1	3.39411	TRUE	TRUE	FALSE	FALSE	FALSE					TRUE	FALSE
chr11:3277-chr11:3373	chr11	45026387	45847382	chr11:3277	chr11:3373	820996	0.115699	0.0282447	90.2	1.87949	TRUE	TRUE	TRUE	FALSE	FALSE					TRUE	FALSE
chr11:3282-chr11:3284	chr11	45049624	45083659	chr11:3282	chr11:3284	34036	0.088109	0.00165829	8.725	2.93449	FALSE	TRUE	TRUE	FALSE	FALSE					FALSE	FALSE
chr11:3282-chr11:3337	chr11	45049624	45618409	chr11:3282	chr11:3337	568786	0.120738	0.0454505	24.05	6.15183	TRUE	FALSE	TRUE	FALSE	FALSE					FALSE	FALSE
chr11:3286-chr11:3354	chr11	45092245	45671879	chr11:3286	chr11:3354	579635	0.0956854	0.00644376	12.475	2.43952	TRUE	TRUE	FALSE	FALSE	FALSE					FALSE	FALSE
chr11:3292-chr11:3293	chr11	45107244	45108537	chr11:3292	chr11:3293	1294	0.114903	0.0301661	14.7667	3.48796	TRUE	TRUE	TRUE	FALSE	FALSE					FALSE	FALSE
chr11:3295-chr11:3325	chr11	45134105	45411846	chr11:3295	chr11:3325	277742	0.102401	0.00767114	6.525	1.87383	FALSE	TRUE	TRUE	FALSE	FALSE					FALSE	FALSE
chr11:3296-chr11:3380	chr11	45146239	45872904	chr11:3296	chr11:3380	726666	0.0994799	0.0052984	49	0.707107	FALSE	TRUE	TRUE	FALSE	FALSE					TRUE	FALSE
chr11:3335-chr11:3336	chr11	45604120	45608363	chr11:3335	chr11:3336	4244	0.154471	0.0096782	13.6	4.45477	TRUE	FALSE	TRUE	FALSE	FALSE					FALSE	FALSE
chr11:3335-chr11:3337	chr11	45604120	45618409	chr11:3335	chr11:3337	14290	0.231303	0.069951	27.8333	8.31359	TRUE	TRUE	TRUE	FALSE	FALSE					FALSE	FALSE
chr11:3335-chr11:3339	chr11	45604120	45623104	chr11:3335	chr11:3339	18985	0.145184	0.0586114	13.6333	4.16723	TRUE	TRUE	TRUE	FALSE	FALSE					FALSE	FALSE
chr11:3335-chr11:3341	chr11	45604120	45642159	chr11:3335	chr11:3341	38040	0.125925	0.017659	30.0833	7.47903	TRUE	TRUE	TRUE	FALSE	FALSE					FALSE	FALSE
chr11:3335-chr11:3342	chr11	45604120	45643687	chr11:3335	chr11:3342	39568	0.146988	0.00489212	37.8833	10.8214	TRUE	TRUE	TRUE	FALSE	FALSE					FALSE	FALSE
chr11:3335-chr11:3344	chr11	45604120	45647963	chr11:3335	chr11:3344	43844	0.130501	0.0088285	19.025	7.24784	TRUE	FALSE	TRUE	FALSE	FALSE					FALSE	FALSE
chr11:3336-chr11:3337	chr11	45608363	45618409	chr11:3336	chr11:3337	10047	0.171106	0.023111	20.875	10.2177	TRUE	TRUE	FALSE	FALSE	FALSE					FALSE	FALSE
chr11:3337-chr11:3277	chr11	45026387	45618409	chr11:3337	chr11:3277	592023	0.148954	0.0163706	64.15	4.59619	TRUE	FALSE	TRUE	FALSE	FALSE					FALSE	TRUE
chr11:3337-chr11:3339	chr11	45618409	45623104	chr11:3337	chr11:3339	4696	0.190061	0.0352346	20.9333	8.0829	TRUE	TRUE	TRUE	FALSE	FALSE					FALSE	FALSE
chr11:3337-chr11:3341	chr11	45618409	45642159	chr11:3337	chr11:3341	23751	0.193805	0.042968	37.3833	12.2795	TRUE	TRUE	TRUE	FALSE	FALSE					FALSE	FALSE
chr11:3337-chr11:3342	chr11	45618409	45643687	chr11:3337	chr11:3342	25279	0.300571	0.0755472	45.1833	15.3266	TRUE	TRUE	TRUE	FALSE	FALSE					FALSE	FALSE
chr11:3337-chr11:3344	chr11	45618409	45647963	chr11:3337	chr11:3344	29555	0.179294	0.0207533	29.425	8.59135	TRUE	FALSE	TRUE	FALSE	FALSE					FALSE	FALSE
chr11:3337-chr11:3351	chr11	45618409	45665687	chr11:3337	chr11:3351	47279	0.136383	0.00785254	53.5	2.40416	TRUE	FALSE	TRUE	FALSE	FALSE					FALSE	FALSE
chr11:3337-chr11:3425	chr11	45618409	46252060	chr11:3337	chr11:3425	633652	0.149842	0.019002	28.175	4.41942	TRUE	FALSE	TRUE	FALSE	FALSE					FALSE	FALSE
chr11:3339-chr11:3341	chr11	45623104	45642159	chr11:3339	chr11:3341	19056	0.132684	0.0485172	23.1833	7.20665	TRUE	TRUE	TRUE	FALSE	FALSE					FALSE	FALSE
chr11:3339-chr11:3342	chr11	45623104	45643687	chr11:3339	chr11:3342	20584	0.143853	0.0241492	30.9833	10.4726	TRUE	TRUE	TRUE	FALSE	FALSE					FALSE	FALSE
chr11:3339-chr11:3452	chr11	45623104	46342428	chr11:3339	chr11:3452	719325	0.0950077	0.0141616	25.325	0.459619	TRUE	FALSE	TRUE	FALSE	FALSE					FALSE	FALSE
chr11:3340-chr11:3344	chr11	45624125	45647963	chr11:3340	chr11:3344	23839	0.0855299	0.00310292	12	3.11127	TRUE	TRUE	FALSE	FALSE	FALSE					FALSE	FALSE
chr11:3341-chr11:3342	chr11	45642159	45643687	chr11:3341	chr11:3342	1529	0.205401	0.0276139	53.875	12.9754	TRUE	FALSE	TRUE	FALSE	FALSE					FALSE	FALSE
chr11:3342-chr11:3344	chr11	45643687	45647963	chr11:3342	chr11:3344	4277	0.148588	0.0314133	35.85	11.2464	TRUE	TRUE	TRUE	FALSE	FALSE					FALSE	FALSE
chr11:3342-chr11:3346	chr11	45643687	45658794	chr11:3342	chr11:3346	15108	0.133004	0.00479277	72.475	6.04576	TRUE	FALSE	TRUE	FALSE	FALSE					FALSE	TRUE
chr11:3342-chr11:3351	chr11	45643687	45665687	chr11:3342	chr11:3351	22001	0.108863	0.0309941	61.4167	6.24947	TRUE	TRUE	TRUE	FALSE	FALSE					FALSE	FALSE
chr11:3342-chr11:3495	chr11	45643687	46527774	chr11:3342	chr11:3495	884088	0.112202	0.0384578	36.775	10.5005	TRUE	FALSE	TRUE	FALSE	FALSE					FALSE	FALSE
chr11:3346-chr11:3216	chr11	44818328	45658794	chr11:3346	chr11:3216	840467	0.119575	0.0063465	73.475	3.07591	TRUE	FALSE	TRUE	FALSE	FALSE					TRUE	FALSE
chr11:3346-chr11:3337	chr11	45618409	45658794	chr11:3346	chr11:3337	40386	0.120665	0.00943823	62.025	2.15668	TRUE	FALSE	TRUE	FALSE	FALSE					TRUE	FALSE
chr11:3351-chr11:3395	chr11	45665687	45918026	chr11:3351	chr11:3395	252340	0.0875714	0.0011837	78.175	4.34871	TRUE	FALSE	TRUE	FALSE	FALSE					FALSE	TRUE
chr11:3351-chr11:3416	chr11	45665687	46121500	chr11:3351	chr11:3416	455814	0.0969502	0.00540924	78.575	7.10642	TRUE	TRUE	FALSE	FALSE	FALSE					FALSE	FALSE
chr11:3360-chr11:3373	chr11	45772085	45847382	chr11:3360	chr11:3373	75298	0.11097	0.0274026	90.95	1.83848	FALSE	TRUE	TRUE	FALSE	FALSE					FALSE	FALSE
chr11:3361-chr11:3385	chr11	45794343	45894686	chr11:3361	chr11:3385	100344	0.0877593	0.00330606	7.6	2.82843	FALSE	TRUE	TRUE	FALSE	FALSE					FALSE	FALSE
chr11:3361-chr11:3401	chr11	45794343	45926139	chr11:3361	chr11:3401	131797	0.0988698	0.0226545	9.375	2.22739	FALSE	TRUE	TRUE	FALSE	FALSE					FALSE	FALSE
chr11:3361-chr11:3422	chr11	45794343	46243473	chr11:3361	chr11:3422	449131	0.102949	0.0177726	44.075	2.86378	FALSE	TRUE	TRUE	FALSE	FALSE					FALSE	FALSE
chr11:3369-chr11:3371	chr11	45815960	45823592	chr11:3369	chr11:3371	7633	0.101286	0.004532	12.1	0.353553	TRUE	FALSE	TRUE	FALSE	FALSE					FALSE	FALSE
chr11:337-chr11:336	chr11	1222786	1223867	chr11:337	chr11:336	1082	0.159107	0.0318916	7.975	2.2981	TRUE	FALSE	TRUE	FALSE	FALSE					FALSE	FALSE
chr11:337-chr11:483	chr11	1223867	1845900	chr11:337	chr11:483	622034	0.0926185	0.00232887	10.525	4.70226	FALSE	TRUE	TRUE	FALSE	FALSE					FALSE	FALSE
chr11:3373-chr11:3265	chr11	44950912	45847382	chr11:3373	chr11:3265	896471	0.0901836	0.00112659	90.9	0.424264	FALSE	TRUE	TRUE	FALSE	FALSE					FALSE	TRUE
chr11:3373-chr11:3395	chr11	45847382	45918026	chr11:3373	chr11:3395	70645	0.114546	0.0247795	93.5167	3.78462	TRUE	TRUE	TRUE	FALSE	FALSE					FALSE	TRUE
chr11:3373-chr11:3523	chr11	45847382	46700666	chr11:3373	chr11:3523	853285	0.128529	0.0579854	96.075	0.318198	FALSE	TRUE	TRUE	FALSE	FALSE					FALSE	TRUE
chr11:3375-chr11:3376	chr11	45857214	45858357	chr11:3375	chr11:3376	1144	0.0909857	0.00679912	33.2	1.9799	TRUE	FALSE	TRUE	FALSE	FALSE					FALSE	TRUE
chr11:3379-chr11:3386	chr11	45870630	45896624	chr11:3379	chr11:3386	25995	0.113148	0.0399365	12.125	4.34871	FALSE	TRUE	TRUE	FALSE	FALSE					FALSE	FALSE
chr11:3379-chr11:3393	chr11	45870630	45908048	chr11:3379	chr11:3393	37419	0.142037	0.063195	10.8	4.52548	FALSE	TRUE	TRUE	FALSE	FALSE					FALSE	FALSE
chr11:338-chr11:339	chr11	1225705	1227070	chr11:338	chr11:339	1366	0.119842	0.0429168	13.825	4.9851	FALSE	TRUE	TRUE	FALSE	FALSE					FALSE	FALSE
chr11:3385-chr11:3387	chr11	45894686	45897800	chr11:3385	chr11:3387	3115	0.130639	0.0439482	9.175	1.44957	TRUE	FALSE	TRUE	FALSE	FALSE					FALSE	FALSE
chr11:3386-chr11:3387	chr11	45896624	45897800	chr11:3386	chr11:3387	1177	0.111968	0.0130045	15.85	5.09117	FALSE	TRUE	TRUE	FALSE	FALSE					FALSE	FALSE
chr11:3386-chr11:3390	chr11	45896624	45902925	chr11:3386	chr11:3390	6302	0.098513	0.0220036	17.375	5.33866	TRUE	TRUE	FALSE	FALSE	FALSE					FALSE	FALSE
chr11:3387-chr11:3392	chr11	45897800	45906305	chr11:3387	chr11:3392	8506	0.10299	0.0152008	15.975	6.04576	FALSE	TRUE	TRUE	FALSE	FALSE					FALSE	FALSE
chr11:3390-chr11:3389	chr11	45901774	45902925	chr11:3390	chr11:3389	1152	0.132176	0.0362354	18.35	4.92671	TRUE	TRUE	TRUE	FALSE	FALSE					FALSE	FALSE
chr11:3392-chr11:3393	chr11	45906305	45908048	chr11:3392	chr11:3393	1744	0.095859	0.00651048	17.15	6.43467	FALSE	TRUE	TRUE	FALSE	FALSE					FALSE	FALSE
chr11:3393-chr11:3394	chr11	45908048	45909244	chr11:3393	chr11:3394	1197	0.117098	0.0234237	12.5167	4.04423	TRUE	TRUE	TRUE	FALSE	FALSE					FALSE	FALSE
chr11:3397-chr11:3399	chr11	45920323	45923230	chr11:3397	chr11:3399	2908	0.101604	0.00969853	18.3	0.282843	TRUE	FALSE	TRUE	FALSE	FALSE					FALSE	FALSE
chr11:341-chr11:342	chr11	1231984	1233068	chr11:341	chr11:342	1085	0.142551	0.0699425	7.7	1.90919	TRUE	FALSE	TRUE	FALSE	FALSE					FALSE	FALSE
chr11:341-chr11:474	chr11	1231984	1825128	chr11:341	chr11:474	593145	0.109695	0.0250169	11.975	0.813173	TRUE	FALSE	TRUE	FALSE	FALSE					FALSE	FALSE
chr11:3416-chr11:3373	chr11	45847382	46121500	chr11:3416	chr11:3373	274119	0.106163	0.0278288	95.225	0.671751	FALSE	TRUE	TRUE	FALSE	FALSE					FALSE	FALSE
chr11:3435-chr11:3532	chr11	46293660	46808988	chr11:3435	chr11:3532	515329	0.112524	0.00316287	13.65	2.19203	TRUE	TRUE	FALSE	FALSE	FALSE					FALSE	FALSE
chr11:3441-chr11:3442	chr11	46315291	46316301	chr11:3441	chr11:3442	1011	0.104583	0.00556971	32.9	7.21249	TRUE	TRUE	FALSE	FALSE	FALSE					FALSE	FALSE
chr11:3443-chr11:3446	chr11	46317768	46328034	chr11:3443	chr11:3446	10267	0.0935356	0.00972239	13.35	4.45477	TRUE	TRUE	FALSE	FALSE	FALSE					FALSE	FALSE
chr11:3447-chr11:3449	chr11	46330887	46334407	chr11:3447	chr11:3449	3521	0.0941105	0.0113393	11.15	4.59619	FALSE	TRUE	TRUE	FALSE	FALSE					FALSE	FALSE
chr11:3449-chr11:3450	chr11	46334407	46336449	chr11:3449	chr11:3450	2043	0.165242	0.0350019	10.525	4.70226	FALSE	TRUE	TRUE	FALSE	FALSE					FALSE	FALSE
chr11:3453-chr11:3581	chr11	46345359	47214887	chr11:3453	chr11:3581	869529	0.0871755	0.00637944	78.7	1.69706	FALSE	TRUE	TRUE	FALSE	FALSE					FALSE	TRUE
chr11:3454-chr11:3373	chr11	45847382	46347355	chr11:3454	chr11:3373	499974	0.121911	0.00641169	94.975	0.247487	FALSE	TRUE	TRUE	FALSE	FALSE					FALSE	FALSE
chr11:346-chr11:347	chr11	1260239	1261252	chr11:346	chr11:347	1014	0.122689	0.0513497	25.15	4.31335	FALSE	TRUE	TRUE	FALSE	FALSE					FALSE	FALSE
chr11:3460-chr11:3461	chr11	46364630	46366416	chr11:3460	chr11:3461	1787	0.106435	0.0315727	15.275	5.12652	FALSE	TRUE	TRUE	FALSE	FALSE					FALSE	FALSE
chr11:3464-chr11:3466	chr11	46373020	46375791	chr11:3464	chr11:3466	2772	0.103908	0.0170833	9.73333	4.03495	TRUE	TRUE	TRUE	FALSE	FALSE					FALSE	FALSE
chr11:3466-chr11:3467	chr11	46375791	46376893	chr11:3466	chr11:3467	1103	0.126515	0.0310942	12.65	4.52576	TRUE	TRUE	TRUE	FALSE	FALSE					FALSE	FALSE
chr11:3467-chr11:3468	chr11	46376893	46378800	chr11:3467	chr11:3468	1908	0.092497	0.0043733	20.125	5.26795	TRUE	TRUE	FALSE	FALSE	FALSE					FALSE	FALSE
chr11:3467-chr11:3474	chr11	46376893	46388030	chr11:3467	chr11:3474	11138	0.0935487	0.00936759	23.475	6.89429	TRUE	TRUE	FALSE	FALSE	FALSE					FALSE	FALSE
chr11:3468-chr11:3470	chr11	46378800	46381966	chr11:3468	chr11:3470	3167	0.100022	0.009602	41.525	3.0052	TRUE	FALSE	TRUE	FALSE	FALSE					FALSE	FALSE
chr11:3472-chr11:3474	chr11	46385256	46388030	chr11:3472	chr11:3474	2775	0.0982527	0.00836736	23.475	5.83363	FALSE	TRUE	TRUE	FALSE	FALSE					FALSE	FALSE
chr11:3478-chr11:3479	chr11	46394564	46395685	chr11:3478	chr11:3479	1122	0.18087	0.0322298	9.975	2.43952	TRUE	TRUE	FALSE	FALSE	FALSE					FALSE	FALSE
chr11:3489-chr11:3495	chr11	46491945	46527774	chr11:3489	chr11:3495	35830	0.0962918	0.00872159	19.725	0.388909	TRUE	FALSE	TRUE	FALSE	FALSE					TRUE	FALSE
chr11:3506-chr11:3559	chr11	46615915	47150788	chr11:3506	chr11:3559	534874	0.112846	0.0340872	8.825	0.883883	TRUE	TRUE	FALSE	FALSE	FALSE					FALSE	FALSE
chr11:3507-chr11:3523	chr11	46617235	46700666	chr11:3507	chr11:3523	83432	0.126923	0.031885	92.925	3.42947	TRUE	TRUE	FALSE	FALSE	FALSE					TRUE	TRUE
chr11:3510-chr11:3522	chr11	46663682	46697559	chr11:3510	chr11:3522	33878	0.0872041	0.00559108	8.8	3.39411	FALSE	TRUE	TRUE	FALSE	FALSE					FALSE	FALSE
chr11:3514-chr11:3515	chr11	46675567	46677025	chr11:3514	chr11:3515	1459	0.103746	0.0142005	13.6	1.55563	TRUE	FALSE	TRUE	FALSE	FALSE					FALSE	FALSE
chr11:3517-chr11:3516	chr11	46678152	46679256	chr11:3517	chr11:3516	1105	0.150781	0.0541346	12.05	1.83848	TRUE	FALSE	TRUE	FALSE	FALSE					FALSE	FALSE
chr11:3523-chr11:3572	chr11	46700666	47176997	chr11:3523	chr11:3572	476332	0.10897	0.0131643	95.725	1.30815	FALSE	TRUE	TRUE	FALSE	FALSE					TRUE	TRUE
chr11:3523-chr11:3595	chr11	46700666	47269635	chr11:3523	chr11:3595	568970	0.0993522	0.0168273	94.0667	2.34379	TRUE	TRUE	TRUE	FALSE	FALSE					TRUE	TRUE
chr11:3523-chr11:3623	chr11	46700666	47408489	chr11:3523	chr11:3623	707824	0.216286	0.101516	96.45	1.65907	TRUE	TRUE	TRUE	FALSE	FALSE					TRUE	TRUE
chr11:3523-chr11:3635	chr11	46700666	47426525	chr11:3523	chr11:3635	725860	0.101351	0.0042352	92.45	3.53553	TRUE	TRUE	FALSE	FALSE	FALSE					TRUE	TRUE
chr11:3523-chr11:3684	chr11	46700666	47642662	chr11:3523	chr11:3684	941997	0.135421	0.00402732	93.525	3.85373	TRUE	TRUE	FALSE	FALSE	FALSE					TRUE	TRUE
chr11:3526-chr11:3527	chr11	46718376	46719808	chr11:3526	chr11:3527	1433	0.137969	0.0440929	12.9	5.79828	FALSE	TRUE	TRUE	FALSE	FALSE					FALSE	FALSE
chr11:3555-chr11:3565	chr11	47099433	47158447	chr11:3555	chr11:3565	59015	0.105075	0.00155729	13.85	6.43467	FALSE	TRUE	TRUE	FALSE	FALSE					FALSE	FALSE
chr11:3559-chr11:3560	chr11	47150788	47152274	chr11:3559	chr11:3560	1487	0.126408	0.0464189	11.75	3.88909	TRUE	TRUE	FALSE	FALSE	FALSE					FALSE	FALSE
chr11:3562-chr11:3564	chr11	47154431	47156993	chr11:3562	chr11:3564	2563	0.147951	0.0153872	16.35	1.13137	TRUE	TRUE	FALSE	FALSE	FALSE					FALSE	FALSE
chr11:3563-chr11:3565	chr11	47155639	47158447	chr11:3563	chr11:3565	2809	0.103024	0.0196896	15.1	8.06102	FALSE	TRUE	TRUE	FALSE	FALSE					FALSE	FALSE
chr11:3565-chr11:3632	chr11	47158447	47420813	chr11:3565	chr11:3632	262367	0.0906502	0.00541282	14.9	5.16188	TRUE	TRUE	FALSE	FALSE	FALSE					FALSE	FALSE
chr11:3569-chr11:3570	chr11	47172118	47173405	chr11:3569	chr11:3570	1288	0.189454	0.120109	7.9	2.94618	TRUE	TRUE	TRUE	FALSE	FALSE					FALSE	FALSE
chr11:357-chr11:374	chr11	1304635	1404680	chr11:357	chr11:374	100046	0.130305	0.0209515	12.375	6.61145	FALSE	TRUE	TRUE	FALSE	FALSE					FALSE	FALSE
chr11:3570-chr11:3571	chr11	47173405	47175949	chr11:3570	chr11:3571	2545	0.0995613	0.0222113	13.35	3.67696	TRUE	FALSE	TRUE	FALSE	FALSE					FALSE	FALSE
chr11:3572-chr11:3692	chr11	47176997	47767409	chr11:3572	chr11:3692	590413	0.134116	0.064365	95.2167	3.32616	TRUE	TRUE	TRUE	FALSE	FALSE					TRUE	TRUE
chr11:3586-chr11:3736	chr11	47236896	48067303	chr11:3586	chr11:3736	830408	0.0864463	0.000450367	33.7	2.05061	TRUE	TRUE	FALSE	FALSE	FALSE					TRUE	FALSE
chr11:3595-chr11:3684	chr11	47269635	47642662	chr11:3595	chr11:3684	373028	0.137075	0.0432951	93.6667	3.35795	TRUE	TRUE	TRUE	FALSE	FALSE					TRUE	TRUE
chr11:3595-chr11:3692	chr11	47269635	47767409	chr11:3595	chr11:3692	497775	0.172877	0.0620205	95.0167	3.04809	TRUE	TRUE	TRUE	FALSE	FALSE					TRUE	TRUE
chr11:3608-chr11:3609	chr11	47357070	47358385	chr11:3608	chr11:3609	1316	0.126931	0.00296662	9.28333	3.70484	TRUE	TRUE	TRUE	FALSE	FALSE					FALSE	FALSE
chr11:3615-chr11:3736	chr11	47382670	48067303	chr11:3615	chr11:3736	684634	0.0860201	0.00204071	24.6	6.08112	FALSE	TRUE	TRUE	FALSE	FALSE					FALSE	FALSE
chr11:3619-chr11:3620	chr11	47394912	47395951	chr11:3619	chr11:3620	1040	0.090803	0.00632815	50.025	0.813173	TRUE	FALSE	TRUE	FALSE	FALSE					TRUE	TRUE
chr11:3623-chr11:3572	chr11	47176997	47408489	chr11:3623	chr11:3572	231493	0.231378	0.0800729	96.05	3.39411	TRUE	TRUE	FALSE	FALSE	FALSE					TRUE	TRUE
chr11:3623-chr11:3595	chr11	47269635	47408489	chr11:3623	chr11:3595	138855	0.204665	0.0264128	97.375	0.318198	FALSE	TRUE	TRUE	FALSE	FALSE					TRUE	TRUE
chr11:3623-chr11:3667	chr11	47408489	47553251	chr11:3623	chr11:3667	144763	0.183238	0.0390098	94.85	2.55147	TRUE	TRUE	TRUE	FALSE	FALSE					TRUE	TRUE
chr11:3623-chr11:3684	chr11	47408489	47642662	chr11:3623	chr11:3684	234174	0.202172	0.0131401	96.05	2.60816	TRUE	TRUE	TRUE	FALSE	FALSE					TRUE	TRUE
chr11:3623-chr11:3692	chr11	47408489	47767409	chr11:3623	chr11:3692	358921	0.230979	0.0463939	96.55	2.47487	TRUE	FALSE	TRUE	FALSE	FALSE					TRUE	TRUE
chr11:3627-chr11:3628	chr11	47414056	47415262	chr11:3627	chr11:3628	1207	0.140766	0.0366844	19.3667	4.67502	TRUE	TRUE	TRUE	FALSE	FALSE					FALSE	TRUE
chr11:3630-chr11:3632	chr11	47417936	47420813	chr11:3630	chr11:3632	2878	0.137115	0.043932	10	2.6163	TRUE	FALSE	TRUE	FALSE	FALSE					FALSE	FALSE
chr11:3632-chr11:3631	chr11	47419165	47420813	chr11:3632	chr11:3631	1649	0.123866	0.0528527	13.2	5.72756	FALSE	TRUE	TRUE	FALSE	FALSE					FALSE	FALSE
chr11:3634-chr11:3633	chr11	47424110	47425351	chr11:3634	chr11:3633	1242	0.116153	0.0212866	11.5	5.37401	FALSE	TRUE	TRUE	FALSE	FALSE					FALSE	FALSE
chr11:3636-chr11:3638	chr11	47434526	47437873	chr11:3636	chr11:3638	3348	0.10545	0.0312656	12.8	3.3234	TRUE	TRUE	FALSE	FALSE	FALSE					FALSE	FALSE
chr11:3637-chr11:3639	chr11	47436090	47438941	chr11:3637	chr11:3639	2852	0.106207	0.00508518	12.4	1.3435	TRUE	TRUE	FALSE	FALSE	FALSE					FALSE	FALSE
chr11:3639-chr11:3638	chr11	47437873	47438941	chr11:3639	chr11:3638	1069	0.15032	0.0655397	10.125	2.79307	TRUE	FALSE	TRUE	FALSE	FALSE					FALSE	FALSE
chr11:3643-chr11:3644	chr11	47448102	47449614	chr11:3643	chr11:3644	1513	0.0993615	0.00323087	14.875	3.14663	TRUE	TRUE	FALSE	FALSE	FALSE					FALSE	FALSE
chr11:365-chr11:476	chr11	1380618	1830546	chr11:365	chr11:476	449929	0.0990803	0.00668365	7.6	0.707107	TRUE	FALSE	TRUE	FALSE	FALSE					FALSE	FALSE
chr11:3651-chr11:3652	chr11	47469005	47470025	chr11:3651	chr11:3652	1021	0.156955	0.0344841	9.8	1.9799	TRUE	FALSE	TRUE	FALSE	FALSE					FALSE	FALSE
chr11:3667-chr11:3684	chr11	47553251	47642662	chr11:3667	chr11:3684	89412	0.104402	0.014808	94.525	0.671751	FALSE	TRUE	TRUE	FALSE	FALSE					TRUE	TRUE
chr11:3667-chr11:3692	chr11	47553251	47767409	chr11:3667	chr11:3692	214159	0.180686	0.0307483	95.7	0.494975	FALSE	TRUE	TRUE	FALSE	FALSE					TRUE	TRUE
chr11:3678-chr11:3680	chr11	47592987	47595319	chr11:3678	chr11:3680	2333	0.110752	0.0235759	14.375	0.601041	TRUE	FALSE	TRUE	FALSE	FALSE					FALSE	FALSE
chr11:3684-chr11:3692	chr11	47642662	47767409	chr11:3684	chr11:3692	124748	0.119522	0.0143749	94.125	4.56084	TRUE	TRUE	FALSE	FALSE	FALSE					TRUE	TRUE
chr11:37-chr11:241	chr11	329597	854861	chr11:37	chr11:241	525265	0.103043	0.0139838	14.05	3.9598	FALSE	TRUE	TRUE	FALSE	FALSE					FALSE	FALSE
chr11:371-chr11:479	chr11	1397422	1834923	chr11:371	chr11:479	437502	0.0958331	0.013431	8.8	1.13137	TRUE	FALSE	TRUE	FALSE	FALSE					FALSE	FALSE
chr11:372-chr11:404	chr11	1401778	1488001	chr11:372	chr11:404	86224	0.103307	0.00674585	25.4	5.65685	TRUE	TRUE	FALSE	FALSE	FALSE					FALSE	FALSE
chr11:3752-chr11:3756	chr11	49208380	49326847	chr11:3752	chr11:3756	118468	0.12018	0.0425029	23.775	2.93449	TRUE	FALSE	TRUE	FALSE	FALSE					FALSE	TRUE
chr11:3754-chr11:3755	chr11	49232495	49233930	chr11:3754	chr11:3755	1436	0.11851	0.0210994	12.35	2.75772	FALSE	TRUE	TRUE	FALSE	FALSE					TRUE	TRUE
chr11:3754-chr11:3756	chr11	49232495	49326847	chr11:3754	chr11:3756	94353	0.0893088	0.00218292	12.825	3.0052	TRUE	FALSE	TRUE	FALSE	FALSE					TRUE	TRUE
chr11:3766-chr11:3772	chr11	57101036	57196739	chr11:3766	chr11:3772	95704	0.113098	0.00975056	31.9833	2.26789	TRUE	TRUE	TRUE	FALSE	FALSE					TRUE	FALSE
chr11:3766-chr11:3776	chr11	57101036	57210933	chr11:3766	chr11:3776	109898	0.121754	0.0227805	32.7	3.60624	FALSE	TRUE	TRUE	FALSE	FALSE					TRUE	FALSE
chr11:3766-chr11:3777	chr11	57101036	57213825	chr11:3766	chr11:3777	112790	0.114516	0.00452891	47.075	0.318198	FALSE	TRUE	TRUE	FALSE	FALSE					TRUE	TRUE
chr11:3766-chr11:3901	chr11	57101036	57843147	chr11:3766	chr11:3901	742112	0.109537	0.0215607	26.875	1.30815	FALSE	TRUE	TRUE	FALSE	FALSE					TRUE	FALSE
chr11:3769-chr11:3775	chr11	57125203	57207389	chr11:3769	chr11:3775	82187	0.120267	0.00987611	22.725	9.43988	TRUE	FALSE	TRUE	FALSE	FALSE					FALSE	FALSE
chr11:3769-chr11:3776	chr11	57125203	57210933	chr11:3769	chr11:3776	85731	0.13788	0.0483325	24.85	8.13173	TRUE	FALSE	TRUE	FALSE	FALSE					FALSE	FALSE
chr11:3769-chr11:3777	chr11	57125203	57213825	chr11:3769	chr11:3777	88623	0.104883	0.0198708	37	8.27315	TRUE	FALSE	TRUE	FALSE	FALSE					FALSE	TRUE
chr11:3772-chr11:3776	chr11	57196739	57210933	chr11:3772	chr11:3776	14195	0.144444	0.0188555	27.1	4.38406	TRUE	TRUE	FALSE	FALSE	FALSE					FALSE	FALSE
chr11:3772-chr11:3777	chr11	57196739	57213825	chr11:3772	chr11:3777	17087	0.12905	0.0230582	41.575	1.23744	TRUE	TRUE	FALSE	FALSE	FALSE					FALSE	TRUE
chr11:3773-chr11:3775	chr11	57203536	57207389	chr11:3773	chr11:3775	3854	0.187397	0.0347847	17.6167	2.33791	TRUE	TRUE	TRUE	FALSE	FALSE					FALSE	FALSE
chr11:3773-chr11:3776	chr11	57203536	57210933	chr11:3773	chr11:3776	7398	0.167786	0.00680016	19.35	1.46544	TRUE	TRUE	TRUE	FALSE	FALSE					FALSE	FALSE
chr11:3773-chr11:3777	chr11	57203536	57213825	chr11:3773	chr11:3777	10290	0.100914	0.0123425	33.0167	2.65769	TRUE	TRUE	TRUE	FALSE	FALSE					FALSE	TRUE
chr11:3775-chr11:3776	chr11	57207389	57210933	chr11:3775	chr11:3776	3545	0.221706	0.0862819	26.125	4.49013	TRUE	TRUE	FALSE	FALSE	FALSE					FALSE	FALSE
chr11:3775-chr11:3777	chr11	57207389	57213825	chr11:3775	chr11:3777	6437	0.131375	0.0194782	38.2	4.26409	TRUE	TRUE	TRUE	FALSE	FALSE					FALSE	TRUE
chr11:3775-chr11:3780	chr11	57207389	57222432	chr11:3775	chr11:3780	15044	0.128887	0.0358322	24.825	5.90434	TRUE	FALSE	TRUE	FALSE	FALSE					FALSE	FALSE
chr11:3775-chr11:3884	chr11	57207389	57776240	chr11:3775	chr11:3884	568852	0.104704	9.29005e-05	41.325	0.883883	TRUE	TRUE	FALSE	FALSE	FALSE					FALSE	TRUE
chr11:3775-chr11:3901	chr11	57207389	57843147	chr11:3775	chr11:3901	635759	0.152152	0.0388515	19.875	1.59099	TRUE	TRUE	FALSE	FALSE	FALSE					FALSE	FALSE
chr11:3776-chr11:3777	chr11	57210933	57213825	chr11:3776	chr11:3777	2893	0.218316	0.019684	39.6	4.45477	TRUE	FALSE	TRUE	FALSE	FALSE					FALSE	TRUE
chr11:3776-chr11:3778	chr11	57210933	57217245	chr11:3776	chr11:3778	6313	0.142129	0.0322249	22.0167	1.47846	TRUE	TRUE	TRUE	FALSE	FALSE					FALSE	FALSE
chr11:3776-chr11:3780	chr11	57210933	57222432	chr11:3776	chr11:3780	11500	0.131473	0.0335831	27.475	3.85373	TRUE	TRUE	FALSE	FALSE	FALSE					FALSE	FALSE
chr11:3776-chr11:3781	chr11	57210933	57224725	chr11:3776	chr11:3781	13793	0.0951119	0.0129808	18.625	2.86378	TRUE	FALSE	TRUE	FALSE	FALSE					FALSE	FALSE
chr11:3776-chr11:3782	chr11	57210933	57242467	chr11:3776	chr11:3782	31535	0.127952	0.0617853	19.975	2.72236	TRUE	FALSE	TRUE	FALSE	FALSE					FALSE	FALSE
chr11:3776-chr11:3784	chr11	57210933	57249218	chr11:3776	chr11:3784	38286	0.127577	0.00227161	38.5	0.282843	FALSE	TRUE	TRUE	FALSE	FALSE					FALSE	FALSE
chr11:3777-chr11:3783	chr11	57213825	57245146	chr11:3777	chr11:3783	31322	0.132423	0.0147901	38.3	5.23259	TRUE	FALSE	TRUE	FALSE	FALSE					TRUE	FALSE
chr11:378-chr11:388	chr11	1435902	1453706	chr11:378	chr11:388	17805	0.101072	0.00853748	15.075	1.80312	TRUE	FALSE	TRUE	FALSE	FALSE					FALSE	FALSE
chr11:3782-chr11:3783	chr11	57242467	57245146	chr11:3782	chr11:3783	2680	0.114507	0.00153986	18.9667	2.52603	TRUE	TRUE	TRUE	FALSE	FALSE					FALSE	FALSE
chr11:3783-chr11:3776	chr11	57210933	57245146	chr11:3783	chr11:3776	34214	0.139225	0.0300015	27.025	3.85373	TRUE	TRUE	FALSE	FALSE	FALSE					FALSE	FALSE
chr11:3784-chr11:3773	chr11	57203536	57249218	chr11:3784	chr11:3773	45683	0.106815	0.0152117	32.875	1.09602	FALSE	TRUE	TRUE	FALSE	FALSE					FALSE	FALSE
chr11:3788-chr11:3893	chr11	57275769	57801876	chr11:3788	chr11:3893	526108	0.0974147	0.00458857	20.075	5.6215	FALSE	TRUE	TRUE	FALSE	FALSE					FALSE	TRUE
chr11:38-chr11:154	chr11	335973	633364	chr11:38	chr11:154	297392	0.0907638	0.00678547	18.775	0.388909	TRUE	FALSE	TRUE	FALSE	FALSE					FALSE	FALSE
chr11:380-chr11:381	chr11	1439022	1440387	chr11:380	chr11:381	1366	0.120217	0.00121678	11.05	0.0707107	TRUE	FALSE	TRUE	FALSE	FALSE					FALSE	FALSE
chr11:380-chr11:415	chr11	1439022	1521073	chr11:380	chr11:415	82052	0.0934498	0.0060767	14.75	6.15183	TRUE	TRUE	FALSE	FALSE	FALSE					FALSE	FALSE
chr11:3802-chr11:3809	chr11	57311550	57325044	chr11:3802	chr11:3809	13495	0.132917	0.013797	89.5	4.87904	TRUE	FALSE	TRUE	FALSE	FALSE					TRUE	TRUE
chr11:3802-chr11:3830	chr11	57311550	57424909	chr11:3802	chr11:3830	113360	0.106887	0.0191842	91.8167	3.54977	TRUE	TRUE	TRUE	FALSE	FALSE					TRUE	TRUE
chr11:3802-chr11:3868	chr11	57311550	57667859	chr11:3802	chr11:3868	356310	0.241398	0.170941	95.575	3.0052	TRUE	FALSE	TRUE	FALSE	FALSE					TRUE	TRUE
chr11:3808-chr11:3895	chr11	57323704	57827108	chr11:3808	chr11:3895	503405	0.0882728	0.00383061	23.65	4.17193	TRUE	TRUE	FALSE	FALSE	FALSE					TRUE	FALSE
chr11:3809-chr11:3812	chr11	57325044	57335909	chr11:3809	chr11:3812	10866	0.0861297	5.95582e-05	82.5	7.14178	TRUE	TRUE	FALSE	FALSE	FALSE					TRUE	FALSE
chr11:3809-chr11:3868	chr11	57325044	57667859	chr11:3809	chr11:3868	342816	0.143111	0.0140817	95.45	1.13137	FALSE	TRUE	TRUE	FALSE	FALSE					TRUE	TRUE
chr11:3813-chr11:3814	chr11	57339362	57340455	chr11:3813	chr11:3814	1094	0.0972856	0.0109003	12.675	2.22739	TRUE	TRUE	FALSE	FALSE	FALSE					FALSE	FALSE
chr11:3821-chr11:3885	chr11	57379859	57777270	chr11:3821	chr11:3885	397412	0.0897455	0.000214566	13.825	5.97505	FALSE	TRUE	TRUE	FALSE	FALSE					FALSE	TRUE
chr11:3826-chr11:3868	chr11	57406732	57667859	chr11:3826	chr11:3868	261128	0.121696	0.0228001	89.95	2.87272	TRUE	TRUE	TRUE	FALSE	FALSE					TRUE	TRUE
chr11:3826-chr11:3904	chr11	57406732	58003247	chr11:3826	chr11:3904	596516	0.0902463	0.00109942	65.95	4.73762	FALSE	TRUE	TRUE	FALSE	FALSE					TRUE	TRUE
chr11:3830-chr11:3868	chr11	57424909	57667859	chr11:3830	chr11:3868	242951	0.202421	0.0474734	94.75	2.89914	TRUE	FALSE	TRUE	FALSE	FALSE					TRUE	TRUE
chr11:384-chr11:385	chr11	1447652	1449267	chr11:384	chr11:385	1616	0.108496	0.0290613	11.45	0.141421	TRUE	FALSE	TRUE	FALSE	FALSE					FALSE	FALSE
chr11:3852-chr11:3868	chr11	57530848	57667859	chr11:3852	chr11:3868	137012	0.107437	0.0113185	90.875	4.41942	TRUE	TRUE	FALSE	FALSE	FALSE					FALSE	TRUE
chr11:3861-chr11:3862	chr11	57646402	57647483	chr11:3861	chr11:3862	1082	0.1198	0.0107661	16.6833	3.57992	TRUE	TRUE	TRUE	FALSE	FALSE					FALSE	FALSE
chr11:3862-chr11:3863	chr11	57647483	57648615	chr11:3862	chr11:3863	1133	0.117036	0.0218477	19.3	2.75772	TRUE	FALSE	TRUE	FALSE	FALSE					FALSE	FALSE
chr11:3865-chr11:3866	chr11	57651102	57652418	chr11:3865	chr11:3866	1317	0.119913	0.00578099	12.75	3.74767	TRUE	TRUE	FALSE	FALSE	FALSE					FALSE	FALSE
chr11:3867-chr11:3868	chr11	57657556	57667859	chr11:3867	chr11:3868	10304	0.187878	0.0567905	97.175	0.106066	FALSE	TRUE	TRUE	FALSE	FALSE					FALSE	TRUE
chr11:3867-chr11:3873	chr11	57657556	57712552	chr11:3867	chr11:3873	54997	0.121816	0.017172	94.8	0.494975	FALSE	TRUE	TRUE	FALSE	FALSE					FALSE	TRUE
chr11:3867-chr11:3875	chr11	57657556	57741406	chr11:3867	chr11:3875	83851	0.112021	0.0128669	91.175	4.77297	TRUE	FALSE	TRUE	FALSE	FALSE					FALSE	TRUE
chr11:3867-chr11:3921	chr11	57657556	58579037	chr11:3867	chr11:3921	921482	0.106054	0.00917513	95.875	0.318198	FALSE	TRUE	TRUE	FALSE	FALSE					FALSE	TRUE
chr11:3868-chr11:3873	chr11	57667859	57712552	chr11:3868	chr11:3873	44694	0.165298	0.0799845	95.6833	2.26072	TRUE	TRUE	TRUE	FALSE	FALSE					TRUE	TRUE
chr11:3868-chr11:3905	chr11	57667859	58004849	chr11:3868	chr11:3905	336991	0.131485	0.0429754	89.95	1.20208	FALSE	TRUE	TRUE	FALSE	FALSE					TRUE	TRUE
chr11:3873-chr11:3875	chr11	57712552	57741406	chr11:3873	chr11:3875	28855	0.109707	0.0225229	91.225	4.77297	TRUE	FALSE	TRUE	FALSE	FALSE					TRUE	TRUE
chr11:3873-chr11:3905	chr11	57712552	58004849	chr11:3873	chr11:3905	292298	0.109958	0.00827546	83.65	7.14178	TRUE	FALSE	TRUE	FALSE	FALSE					TRUE	TRUE
chr11:3875-chr11:3802	chr11	57311550	57741406	chr11:3875	chr11:3802	429857	0.16334	0.0201906	91.6	4.80833	TRUE	FALSE	TRUE	FALSE	FALSE					TRUE	TRUE
chr11:3875-chr11:3868	chr11	57667859	57741406	chr11:3875	chr11:3868	73548	0.215534	0.050286	96.75	0.0707107	FALSE	TRUE	TRUE	FALSE	FALSE					TRUE	TRUE
chr11:3884-chr11:3907	chr11	57776240	58024787	chr11:3884	chr11:3907	248548	0.0984498	9.95541e-05	57.175	3.21734	TRUE	FALSE	TRUE	FALSE	FALSE					TRUE	FALSE
chr11:3896-chr11:3897	chr11	57828671	57829756	chr11:3896	chr11:3897	1086	0.0960532	0.00813093	16.425	3.07591	TRUE	TRUE	FALSE	FALSE	FALSE					FALSE	FALSE
chr11:391-chr11:392	chr11	1458527	1459600	chr11:391	chr11:392	1074	0.147787	0.00333098	23.9	4.6669	TRUE	TRUE	FALSE	FALSE	FALSE					FALSE	FALSE
chr11:3913-chr11:3912	chr11	58334912	58394410	chr11:3913	chr11:3912	59499	0.0955415	0.00330944	40.025	4.63155	TRUE	FALSE	TRUE	FALSE	FALSE					TRUE	TRUE
chr11:3918-chr11:3970	chr11	58573682	59557615	chr11:3918	chr11:3970	983934	0.101062	0.0176032	51.6	0.494975	TRUE	TRUE	FALSE	FALSE	TRUE		AP003778.1		intronic	TRUE	FALSE
chr11:393-chr11:394	chr11	1461160	1462238	chr11:393	chr11:394	1079	0.105117	9.26557e-05	11.5	5.09117	FALSE	TRUE	TRUE	FALSE	FALSE					FALSE	FALSE
chr11:394-chr11:395	chr11	1462238	1463380	chr11:394	chr11:395	1143	0.0998277	0.00228836	12.525	3.57089	TRUE	TRUE	FALSE	FALSE	FALSE					FALSE	FALSE
chr11:3941-chr11:3979	chr11	59142837	59615897	chr11:3941	chr11:3979	473061	0.119618	0.0050443	95.225	0.53033	FALSE	TRUE	TRUE	FALSE	FALSE					TRUE	TRUE
chr11:3943-chr11:3944	chr11	59157534	59158641	chr11:3943	chr11:3944	1108	0.120844	0.0518376	30.775	4.84368	TRUE	TRUE	FALSE	FALSE	FALSE					FALSE	FALSE
chr11:3946-chr11:3947	chr11	59172937	59174011	chr11:3946	chr11:3947	1075	0.110365	0.00607499	34	7.42462	TRUE	TRUE	FALSE	TRUE	TRUE	DTX4	DTX4	promoter	intronic	FALSE	FALSE
chr11:3966-chr11:3983	chr11	59550713	59669199	chr11:3966	chr11:3983	118487	0.143886	0.0215611	92.95	3.9598	TRUE	TRUE	FALSE	TRUE	TRUE	AP003778.1	AP000640.2	intronic	promoter	TRUE	TRUE
chr11:3967-chr11:3966	chr11	59550713	59551795	chr11:3967	chr11:3966	1083	0.100869	0.0197088	73.775	2.86378	TRUE	FALSE	TRUE	TRUE	TRUE	AP003778.1	AP003778.1	intronic	intronic	TRUE	TRUE
chr11:3970-chr11:3973	chr11	59557615	59566325	chr11:3970	chr11:3973	8711	0.0887379	0.00739813	71.025	2.43952	FALSE	TRUE	TRUE	TRUE	FALSE	AP003778.1		intronic		FALSE	TRUE
chr11:3970-chr11:4007	chr11	59557615	59857571	chr11:3970	chr11:4007	299957	0.100289	0.00777589	46.05	4.94975	FALSE	TRUE	TRUE	TRUE	FALSE	AP003778.1		intronic		FALSE	FALSE
chr11:3979-chr11:4032	chr11	59615897	60193846	chr11:3979	chr11:4032	577950	0.113009	0.0185861	90.4	0.424264	FALSE	TRUE	TRUE	FALSE	FALSE					TRUE	TRUE
chr11:4-chr11:103	chr11	207439	518767	chr11:4	chr11:103	311329	0.141342	0.034916	93.825	3.6416	TRUE	FALSE	TRUE	FALSE	FALSE					TRUE	TRUE
chr11:4-chr11:11	chr11	207439	236922	chr11:4	chr11:11	29484	0.10041	0.0109122	94.05	2.75772	FALSE	TRUE	TRUE	FALSE	FALSE					TRUE	TRUE
chr11:4-chr11:168	chr11	207439	695140	chr11:4	chr11:168	487702	0.188398	0.0894379	96.575	2.58094	TRUE	TRUE	FALSE	FALSE	FALSE					TRUE	TRUE
chr11:4-chr11:196	chr11	207439	777516	chr11:4	chr11:196	570078	0.121609	0.0114798	92.2667	2.97377	TRUE	TRUE	TRUE	FALSE	FALSE					TRUE	FALSE
chr11:4-chr11:214	chr11	207439	809582	chr11:4	chr11:214	602144	0.131893	0.0248054	96.5333	1.61658	TRUE	TRUE	TRUE	FALSE	FALSE					TRUE	TRUE
chr11:4-chr11:262	chr11	207439	910855	chr11:4	chr11:262	703417	0.0928057	0.00811337	90.95	2.6163	TRUE	FALSE	TRUE	FALSE	FALSE					TRUE	FALSE
chr11:4-chr11:40	chr11	207439	356068	chr11:4	chr11:40	148630	0.12718	0.0245495	95.125	1.80312	FALSE	TRUE	TRUE	FALSE	FALSE					TRUE	TRUE
chr11:40-chr11:127	chr11	356068	568573	chr11:40	chr11:127	212506	0.104704	0.00761761	94.95	1.41421	FALSE	TRUE	TRUE	FALSE	TRUE		MIR210HG		promoter	TRUE	FALSE
chr11:40-chr11:131	chr11	356068	576175	chr11:40	chr11:131	220108	0.12059	0.00649484	96.025	1.37886	FALSE	TRUE	TRUE	FALSE	FALSE					TRUE	FALSE
chr11:40-chr11:168	chr11	356068	695140	chr11:40	chr11:168	339073	0.143417	0.0826175	92.725	6.47003	TRUE	TRUE	FALSE	FALSE	FALSE					TRUE	TRUE
chr11:4012-chr11:4031	chr11	59901481	60185590	chr11:4012	chr11:4031	284110	0.114667	0.0137482	36.175	1.37886	FALSE	TRUE	TRUE	FALSE	FALSE					TRUE	FALSE
chr11:4019-chr11:4021	chr11	60125187	60130692	chr11:4019	chr11:4021	5506	0.124741	0.0559725	32.15	7.84889	FALSE	TRUE	TRUE	FALSE	FALSE					FALSE	FALSE
chr11:4027-chr11:4032	chr11	60169465	60193846	chr11:4027	chr11:4032	24382	0.133532	0.00455836	80.15	9.2631	TRUE	FALSE	TRUE	FALSE	FALSE					TRUE	TRUE
chr11:4036-chr11:4076	chr11	60214560	60843166	chr11:4036	chr11:4076	628607	0.0879012	0.000534703	16.5	0.0707107	TRUE	FALSE	TRUE	FALSE	FALSE					FALSE	FALSE
chr11:406-chr11:430	chr11	1500482	1562796	chr11:406	chr11:430	62315	0.105877	0.0225325	10.975	3.35876	TRUE	TRUE	FALSE	FALSE	TRUE		DUSP8		intronic	FALSE	FALSE
chr11:4061-chr11:4063	chr11	60777788	60787377	chr11:4061	chr11:4063	9590	0.0954695	0.00764143	63.4	6.78823	TRUE	FALSE	TRUE	FALSE	FALSE					TRUE	TRUE
chr11:407-chr11:422	chr11	1504016	1544770	chr11:407	chr11:422	40755	0.0926988	0.00483091	12.6	5.09117	FALSE	TRUE	TRUE	FALSE	FALSE					FALSE	FALSE
chr11:4092-chr11:4095	chr11	60906655	60914093	chr11:4092	chr11:4095	7439	0.0897389	0.00250952	88.175	5.6215	TRUE	TRUE	FALSE	FALSE	FALSE					TRUE	TRUE
chr11:4094-chr11:4226	chr11	60913090	61717137	chr11:4094	chr11:4226	804048	0.0902943	0.00301763	27.025	9.01561	FALSE	TRUE	TRUE	FALSE	FALSE					TRUE	FALSE
chr11:4102-chr11:4103	chr11	60936302	60937307	chr11:4102	chr11:4103	1006	0.118659	0.00919093	21.6833	5.21304	TRUE	TRUE	TRUE	FALSE	TRUE		SLC15A3		promoter	FALSE	FALSE
chr11:4107-chr11:4204	chr11	60951375	61638595	chr11:4107	chr11:4204	687221	0.0968708	0.00386901	51	11.3137	TRUE	TRUE	FALSE	TRUE	FALSE	SLC15A3		promoter		FALSE	FALSE
chr11:4116-chr11:4301	chr11	61042352	61881614	chr11:4116	chr11:4301	839263	0.0984747	0.0192055	40.35	5.3033	FALSE	TRUE	TRUE	FALSE	FALSE					FALSE	FALSE
chr11:4120-chr11:4121	chr11	61131366	61132792	chr11:4120	chr11:4121	1427	0.0942722	0.00710073	8.825	4.91439	FALSE	TRUE	TRUE	TRUE	TRUE	VPS37C	VPS37C	exonic	exonic	FALSE	FALSE
chr11:4123-chr11:4239	chr11	61141900	61744821	chr11:4123	chr11:4239	602922	0.104952	0.00793135	10.65	5.09117	FALSE	TRUE	TRUE	TRUE	FALSE	VPS37C		intronic		FALSE	FALSE
chr11:4128-chr11:4278	chr11	61161711	61828007	chr11:4128	chr11:4278	666297	0.101493	0.0243365	93.425	3.21734	TRUE	TRUE	FALSE	TRUE	FALSE	VPS37C		promoter		TRUE	TRUE
chr11:4139-chr11:4142	chr11	61287599	61292533	chr11:4139	chr11:4142	4935	0.106512	0.0236413	9.8	4.94975	FALSE	TRUE	TRUE	FALSE	FALSE					FALSE	FALSE
chr11:4151-chr11:4365	chr11	61334726	62264194	chr11:4151	chr11:4365	929469	0.0839985	0.00205848	22.525	1.30815	TRUE	TRUE	FALSE	FALSE	FALSE					FALSE	TRUE
chr11:4153-chr11:4154	chr11	61345492	61346598	chr11:4153	chr11:4154	1107	0.126689	0.0301935	12.425	4.34871	FALSE	TRUE	TRUE	FALSE	FALSE					FALSE	FALSE
chr11:4159-chr11:4166	chr11	61362255	61430028	chr11:4159	chr11:4166	67774	0.0930399	0.0121499	94.125	3.71231	TRUE	TRUE	FALSE	FALSE	FALSE					TRUE	TRUE
chr11:4159-chr11:4275	chr11	61362255	61817002	chr11:4159	chr11:4275	454748	0.160101	0.0114069	95.75	1.3435	FALSE	TRUE	TRUE	FALSE	FALSE					TRUE	TRUE
chr11:4159-chr11:4278	chr11	61362255	61828007	chr11:4159	chr11:4278	465753	0.175258	0.0497637	94.725	1.30815	TRUE	FALSE	TRUE	FALSE	FALSE					TRUE	TRUE
chr11:4159-chr11:4307	chr11	61362255	61890682	chr11:4159	chr11:4307	528428	0.096024	0.0110195	78.975	2.36881	TRUE	TRUE	FALSE	FALSE	FALSE					TRUE	FALSE
chr11:4166-chr11:4192	chr11	61430028	61581214	chr11:4166	chr11:4192	151187	0.14925	0.0260121	93.45	3.32829	TRUE	TRUE	TRUE	FALSE	FALSE					TRUE	FALSE
chr11:4166-chr11:4274	chr11	61430028	61815241	chr11:4166	chr11:4274	385214	0.132631	0.0412631	95.025	1.52028	FALSE	TRUE	TRUE	FALSE	FALSE					TRUE	TRUE
chr11:4166-chr11:4278	chr11	61430028	61828007	chr11:4166	chr11:4278	397980	0.148321	0.0457157	95.8833	1.92635	TRUE	TRUE	TRUE	FALSE	FALSE					TRUE	TRUE
chr11:4166-chr11:4332	chr11	61430028	61967686	chr11:4166	chr11:4332	537659	0.127813	0.00383417	94.125	2.22739	FALSE	TRUE	TRUE	FALSE	FALSE					TRUE	TRUE
chr11:4166-chr11:4350	chr11	61430028	62123853	chr11:4166	chr11:4350	693826	0.100792	0.0172623	94.45	1.06066	FALSE	TRUE	TRUE	FALSE	FALSE					TRUE	FALSE
chr11:4177-chr11:4178	chr11	61481110	61482727	chr11:4177	chr11:4178	1618	0.10493	0.0151149	24.2	3.74767	FALSE	TRUE	TRUE	FALSE	FALSE					FALSE	FALSE
chr11:419-chr11:420	chr11	1534906	1536231	chr11:419	chr11:420	1326	0.126066	0.00814692	14.95	3.11127	FALSE	TRUE	TRUE	FALSE	FALSE					FALSE	FALSE
chr11:4192-chr11:4278	chr11	61581214	61828007	chr11:4192	chr11:4278	246794	0.157082	0.0499969	96.9	1.20208	FALSE	TRUE	TRUE	FALSE	FALSE					FALSE	TRUE
chr11:4193-chr11:4378	chr11	61583708	62399445	chr11:4193	chr11:4378	815738	0.0955644	0.00421032	10.425	3.92444	FALSE	TRUE	TRUE	FALSE	FALSE					FALSE	FALSE
chr11:4195-chr11:4194	chr11	61587621	61588758	chr11:4195	chr11:4194	1138	0.0976351	0.00438544	27.15	7.77817	TRUE	TRUE	FALSE	FALSE	FALSE					FALSE	FALSE
chr11:4196-chr11:4197	chr11	61595526	61596588	chr11:4196	chr11:4197	1063	0.120469	0.0265602	34.1167	3.8397	TRUE	TRUE	TRUE	FALSE	FALSE					FALSE	FALSE
chr11:4200-chr11:4416	chr11	61617687	62579556	chr11:4200	chr11:4416	961870	0.0859003	6.07863e-05	7.925	1.6617	TRUE	TRUE	FALSE	FALSE	FALSE					FALSE	FALSE
chr11:4203-chr11:4205	chr11	61636603	61640035	chr11:4203	chr11:4205	3433	0.115643	0.0197495	5.725	0.0353553	TRUE	FALSE	TRUE	FALSE	FALSE					FALSE	FALSE
chr11:4214-chr11:4215	chr11	61683440	61684482	chr11:4214	chr11:4215	1043	0.133993	0.00321514	12.575	6.75287	FALSE	TRUE	TRUE	FALSE	FALSE					FALSE	FALSE
chr11:4218-chr11:4219	chr11	61695152	61696205	chr11:4218	chr11:4219	1054	0.119595	0.0221589	38.6	6.85894	TRUE	TRUE	FALSE	FALSE	FALSE					FALSE	FALSE
chr11:422-chr11:425	chr11	1544770	1549635	chr11:422	chr11:425	4866	0.113677	0.0358196	13.175	4.41942	FALSE	TRUE	TRUE	FALSE	FALSE					FALSE	FALSE
chr11:4222-chr11:4223	chr11	61700403	61701520	chr11:4222	chr11:4223	1118	0.104038	0.0149253	23.225	2.22739	FALSE	TRUE	TRUE	FALSE	FALSE					FALSE	FALSE
chr11:4225-chr11:4226	chr11	61716086	61717137	chr11:4225	chr11:4226	1052	0.100528	0.0208532	22.0167	4.0051	TRUE	TRUE	TRUE	FALSE	FALSE					FALSE	FALSE
chr11:4225-chr11:4338	chr11	61716086	61978822	chr11:4225	chr11:4338	262737	0.0974531	0.0119536	32.15	7.2832	FALSE	TRUE	TRUE	FALSE	FALSE					FALSE	FALSE
chr11:4228-chr11:4229	chr11	61720070	61721633	chr11:4228	chr11:4229	1564	0.165433	0.0449578	11.6	2.75772	TRUE	TRUE	FALSE	FALSE	FALSE					FALSE	FALSE
chr11:4229-chr11:4263	chr11	61721633	61783977	chr11:4229	chr11:4263	62345	0.0851233	0.00228815	11.175	3.6416	FALSE	TRUE	TRUE	FALSE	FALSE					FALSE	FALSE
chr11:4236-chr11:4235	chr11	61737399	61740197	chr11:4236	chr11:4235	2799	0.105096	0.028527	11.25	4.73762	FALSE	TRUE	TRUE	FALSE	FALSE					FALSE	FALSE
chr11:4236-chr11:4240	chr11	61740197	61746138	chr11:4236	chr11:4240	5942	0.165992	0.0557112	13.55	6.08112	FALSE	TRUE	TRUE	FALSE	FALSE					FALSE	FALSE
chr11:4237-chr11:4240	chr11	61742549	61746138	chr11:4237	chr11:4240	3590	0.112554	0.0082999	13.9	5.51543	FALSE	TRUE	TRUE	FALSE	FALSE					FALSE	FALSE
chr11:4238-chr11:4239	chr11	61743705	61744821	chr11:4238	chr11:4239	1117	0.180603	0.0697558	10.7333	3.50297	TRUE	TRUE	TRUE	FALSE	FALSE					FALSE	FALSE
chr11:4238-chr11:4240	chr11	61743705	61746138	chr11:4238	chr11:4240	2434	0.164673	0.0655956	10.475	2.01525	TRUE	FALSE	TRUE	FALSE	FALSE					FALSE	FALSE
chr11:4239-chr11:4240	chr11	61744821	61746138	chr11:4239	chr11:4240	1318	0.147198	0.0300192	13.4333	4.13229	TRUE	TRUE	TRUE	FALSE	FALSE					FALSE	FALSE
chr11:4240-chr11:4242	chr11	61746138	61749008	chr11:4240	chr11:4242	2871	0.106249	0.0229603	18.3	3.74767	TRUE	TRUE	FALSE	FALSE	FALSE					FALSE	FALSE
chr11:4241-chr11:4242	chr11	61747856	61749008	chr11:4241	chr11:4242	1153	0.0915356	0.00736715	37.275	2.36881	TRUE	FALSE	TRUE	FALSE	FALSE					FALSE	FALSE
chr11:4242-chr11:4243	chr11	61749008	61750095	chr11:4242	chr11:4243	1088	0.131265	0.0576101	13.55	5.86899	FALSE	TRUE	TRUE	FALSE	FALSE					FALSE	FALSE
chr11:4242-chr11:4244	chr11	61749008	61751406	chr11:4242	chr11:4244	2399	0.101413	0.00128276	10.95	1.3435	TRUE	FALSE	TRUE	FALSE	FALSE					FALSE	FALSE
chr11:4244-chr11:4243	chr11	61750095	61751406	chr11:4244	chr11:4243	1312	0.12212	0.0407418	10.85	3.81838	TRUE	TRUE	FALSE	FALSE	FALSE					FALSE	FALSE
chr11:4247-chr11:4248	chr11	61756584	61757645	chr11:4247	chr11:4248	1062	0.0877314	0.000128942	19.675	3.14663	TRUE	FALSE	TRUE	FALSE	FALSE					FALSE	FALSE
chr11:4250-chr11:4251	chr11	61761146	61762274	chr11:4250	chr11:4251	1129	0.161751	0.0369501	10.05	1.98305	TRUE	TRUE	TRUE	FALSE	FALSE					FALSE	FALSE
chr11:4253-chr11:4254	chr11	61768561	61769678	chr11:4253	chr11:4254	1118	0.144111	0.0267673	11.9167	3.72369	TRUE	TRUE	TRUE	FALSE	FALSE					FALSE	FALSE
chr11:4256-chr11:4255	chr11	61772293	61774104	chr11:4256	chr11:4255	1812	0.114134	0.0279465	17.6	2.05061	TRUE	TRUE	FALSE	FALSE	FALSE					FALSE	FALSE
chr11:4259-chr11:4260	chr11	61779203	61780218	chr11:4259	chr11:4260	1016	0.269018	0.00459762	18.325	7.24784	FALSE	TRUE	TRUE	FALSE	FALSE					FALSE	FALSE
chr11:4259-chr11:4261	chr11	61779203	61781526	chr11:4259	chr11:4261	2324	0.116863	0.0329372	16.675	6.965	FALSE	TRUE	TRUE	FALSE	FALSE					FALSE	FALSE
chr11:4259-chr11:4262	chr11	61779203	61782956	chr11:4259	chr11:4262	3754	0.134094	0.0665395	13.375	5.33866	FALSE	TRUE	TRUE	FALSE	FALSE					FALSE	FALSE
chr11:4259-chr11:4263	chr11	61779203	61783977	chr11:4259	chr11:4263	4775	0.0946978	0.00976316	14.55	5.37401	FALSE	TRUE	TRUE	FALSE	FALSE					FALSE	FALSE
chr11:4260-chr11:4261	chr11	61780218	61781526	chr11:4260	chr11:4261	1309	0.198825	0.0464653	19.6	7.2832	FALSE	TRUE	TRUE	FALSE	FALSE					FALSE	FALSE
chr11:4260-chr11:4262	chr11	61780218	61782956	chr11:4260	chr11:4262	2739	0.197308	0.0212249	16.3	5.65685	FALSE	TRUE	TRUE	FALSE	FALSE					FALSE	FALSE
chr11:4260-chr11:4263	chr11	61780218	61783977	chr11:4260	chr11:4263	3760	0.136135	0.00722646	17.475	5.69221	FALSE	TRUE	TRUE	FALSE	FALSE					FALSE	FALSE
chr11:4260-chr11:4264	chr11	61780218	61785779	chr11:4260	chr11:4264	5562	0.095323	0.0106635	16.35	6.01041	FALSE	TRUE	TRUE	FALSE	FALSE					FALSE	FALSE
chr11:4261-chr11:4263	chr11	61781526	61783977	chr11:4261	chr11:4263	2452	0.12162	0.000306088	15.825	5.40937	FALSE	TRUE	TRUE	FALSE	FALSE					FALSE	FALSE
chr11:4261-chr11:4264	chr11	61781526	61785779	chr11:4261	chr11:4264	4254	0.0941058	0.00901141	11.575	1.30815	TRUE	FALSE	TRUE	FALSE	FALSE					FALSE	FALSE
chr11:4262-chr11:4263	chr11	61782956	61783977	chr11:4262	chr11:4263	1022	0.217665	0.0546686	12.65	2.68375	TRUE	TRUE	TRUE	FALSE	FALSE					FALSE	FALSE
chr11:4262-chr11:4264	chr11	61782956	61785779	chr11:4262	chr11:4264	2824	0.189029	0.0530513	11.4	4.10122	FALSE	TRUE	TRUE	FALSE	FALSE					FALSE	FALSE
chr11:4263-chr11:4264	chr11	61783977	61785779	chr11:4263	chr11:4264	1803	0.140742	0.038233	11.4	2.47487	TRUE	FALSE	TRUE	FALSE	FALSE					FALSE	FALSE
chr11:4263-chr11:4367	chr11	61783977	62269858	chr11:4263	chr11:4367	485882	0.0950273	0.00825313	9.85	1.48492	TRUE	FALSE	TRUE	FALSE	FALSE					FALSE	FALSE
chr11:4264-chr11:4265	chr11	61785779	61787243	chr11:4264	chr11:4265	1465	0.18152	0.0547912	8.575	2.22739	TRUE	FALSE	TRUE	FALSE	FALSE					FALSE	FALSE
chr11:4264-chr11:4267	chr11	61785779	61791369	chr11:4264	chr11:4267	5591	0.099277	0.017482	16.075	3.50018	TRUE	TRUE	FALSE	FALSE	FALSE					FALSE	FALSE
chr11:4268-chr11:4274	chr11	61792623	61815241	chr11:4268	chr11:4274	22619	0.134332	0.0443167	95.9	1.06066	FALSE	TRUE	TRUE	FALSE	FALSE					TRUE	TRUE
chr11:4268-chr11:4335	chr11	61792623	61971957	chr11:4268	chr11:4335	179335	0.0932057	3.364e-05	90.85	3.53553	TRUE	FALSE	TRUE	FALSE	FALSE					TRUE	TRUE
chr11:4268-chr11:4413	chr11	61792623	62574088	chr11:4268	chr11:4413	781466	0.148049	0.0734606	96.9	1.13137	FALSE	TRUE	TRUE	FALSE	FALSE					TRUE	TRUE
chr11:4268-chr11:4419	chr11	61792623	62591718	chr11:4268	chr11:4419	799096	0.115536	0.0109943	96.85	0.919239	FALSE	TRUE	TRUE	FALSE	FALSE					TRUE	TRUE
chr11:4268-chr11:4445	chr11	61792623	62706311	chr11:4268	chr11:4445	913689	0.112298	0.0358543	93.175	4.63155	TRUE	TRUE	FALSE	FALSE	FALSE					TRUE	FALSE
chr11:4268-chr11:4455	chr11	61792623	62754198	chr11:4268	chr11:4455	961576	0.162968	0.0413307	95.6333	3.19779	TRUE	TRUE	TRUE	FALSE	FALSE					TRUE	TRUE
chr11:427-chr11:428	chr11	1558637	1559898	chr11:427	chr11:428	1262	0.128406	0.020634	21.925	0.954594	TRUE	FALSE	TRUE	TRUE	TRUE	DUSP8	DUSP8	promoter	promoter	FALSE	FALSE
chr11:4274-chr11:4278	chr11	61815241	61828007	chr11:4274	chr11:4278	12767	0.183989	0.0966674	95.1833	2.70617	TRUE	TRUE	TRUE	FALSE	FALSE					TRUE	TRUE
chr11:4274-chr11:4308	chr11	61815241	61891690	chr11:4274	chr11:4308	76450	0.0918206	0.00438417	93.5	1.3435	FALSE	TRUE	TRUE	FALSE	FALSE					TRUE	FALSE
chr11:4274-chr11:4413	chr11	61815241	62574088	chr11:4274	chr11:4413	758848	0.136709	0.0029512	95.9	1.06066	FALSE	TRUE	TRUE	FALSE	FALSE					TRUE	TRUE
chr11:4274-chr11:4445	chr11	61815241	62706311	chr11:4274	chr11:4445	891071	0.139154	0.0555879	94.425	1.37886	FALSE	TRUE	TRUE	FALSE	FALSE					TRUE	FALSE
chr11:4274-chr11:4455	chr11	61815241	62754198	chr11:4274	chr11:4455	938958	0.188578	0.0813567	96.475	0.247487	FALSE	TRUE	TRUE	FALSE	FALSE					TRUE	TRUE
chr11:4275-chr11:4419	chr11	61817002	62591718	chr11:4275	chr11:4419	774717	0.175576	0.101064	96.575	0.459619	FALSE	TRUE	TRUE	FALSE	FALSE					TRUE	TRUE
chr11:4275-chr11:4423	chr11	61817002	62601936	chr11:4275	chr11:4423	784935	0.148612	0.0553373	96	0.777817	FALSE	TRUE	TRUE	FALSE	FALSE					TRUE	TRUE
chr11:4275-chr11:4445	chr11	61817002	62706311	chr11:4275	chr11:4445	889310	0.128747	0.0367752	92.9667	3.84589	TRUE	TRUE	TRUE	FALSE	FALSE					TRUE	FALSE
chr11:4275-chr11:4451	chr11	61817002	62727521	chr11:4275	chr11:4451	910520	0.166712	0.0278666	95.8333	2.18765	TRUE	TRUE	TRUE	FALSE	FALSE					TRUE	TRUE
chr11:4278-chr11:4283	chr11	61828007	61834824	chr11:4278	chr11:4283	6818	0.0896913	0.000288634	91.025	3.35876	TRUE	FALSE	TRUE	FALSE	FALSE					TRUE	TRUE
chr11:4278-chr11:4308	chr11	61828007	61891690	chr11:4278	chr11:4308	63684	0.115541	0.00282645	93.025	4.49013	TRUE	TRUE	FALSE	FALSE	FALSE					TRUE	FALSE
chr11:4278-chr11:4350	chr11	61828007	62123853	chr11:4278	chr11:4350	295847	0.0958616	0.00230852	93.325	3.50018	TRUE	FALSE	TRUE	FALSE	FALSE					TRUE	FALSE
chr11:4278-chr11:4413	chr11	61828007	62574088	chr11:4278	chr11:4413	746082	0.245822	0.0549867	97.7	0.989949	FALSE	TRUE	TRUE	FALSE	FALSE					TRUE	TRUE
chr11:4278-chr11:4415	chr11	61828007	62577394	chr11:4278	chr11:4415	749388	0.140318	0.0136345	89.9	0.212132	TRUE	FALSE	TRUE	FALSE	FALSE					TRUE	TRUE
chr11:4278-chr11:4419	chr11	61828007	62591718	chr11:4278	chr11:4419	763712	0.179346	0.0646629	96.3667	2.28983	TRUE	TRUE	TRUE	FALSE	FALSE					TRUE	TRUE
chr11:4278-chr11:4421	chr11	61828007	62599350	chr11:4278	chr11:4421	771344	0.0980877	0.00707284	86.15	6.29325	TRUE	FALSE	TRUE	FALSE	FALSE					TRUE	TRUE
chr11:4278-chr11:4423	chr11	61828007	62601936	chr11:4278	chr11:4423	773930	0.1592	0.0113079	97.075	1.09602	FALSE	TRUE	TRUE	FALSE	FALSE					TRUE	TRUE
chr11:4278-chr11:4428	chr11	61828007	62612894	chr11:4278	chr11:4428	784888	0.161404	0.0683744	94.4	3.25269	TRUE	FALSE	TRUE	FALSE	FALSE					TRUE	FALSE
chr11:4278-chr11:4430	chr11	61828007	62622067	chr11:4278	chr11:4430	794061	0.13251	0.0188557	95.2	2.25167	TRUE	TRUE	TRUE	FALSE	FALSE					TRUE	TRUE
chr11:4278-chr11:4435	chr11	61828007	62665248	chr11:4278	chr11:4435	837242	0.100694	0.0134086	94.5	3.74767	TRUE	TRUE	FALSE	FALSE	FALSE					TRUE	FALSE
chr11:4278-chr11:4445	chr11	61828007	62706311	chr11:4278	chr11:4445	878305	0.115366	0.00901587	93.625	2.36881	TRUE	FALSE	TRUE	FALSE	FALSE					TRUE	FALSE
chr11:4278-chr11:4451	chr11	61828007	62727521	chr11:4278	chr11:4451	899515	0.275755	0.0265467	97.925	1.59099	TRUE	TRUE	FALSE	FALSE	FALSE					TRUE	TRUE
chr11:4278-chr11:4455	chr11	61828007	62754198	chr11:4278	chr11:4455	926192	0.221263	0.0919177	96.85	2.47134	TRUE	TRUE	TRUE	FALSE	FALSE					TRUE	TRUE
chr11:4278-chr11:4459	chr11	61828007	62771351	chr11:4278	chr11:4459	943345	0.108774	0.0369478	95.3	2.43875	TRUE	TRUE	TRUE	FALSE	FALSE					TRUE	TRUE
chr11:4278-chr11:4462	chr11	61828007	62787379	chr11:4278	chr11:4462	959373	0.0992335	0.0115611	92.125	3.42947	TRUE	FALSE	TRUE	FALSE	FALSE					TRUE	FALSE
chr11:4278-chr11:4468	chr11	61828007	62805523	chr11:4278	chr11:4468	977517	0.141683	0.0228596	94.725	4.06586	TRUE	TRUE	FALSE	FALSE	FALSE					TRUE	TRUE
chr11:428-chr11:429	chr11	1559898	1561032	chr11:428	chr11:429	1135	0.0990522	0.00888404	16.1	4.03051	FALSE	TRUE	TRUE	TRUE	TRUE	DUSP8	DUSP8	promoter	intronic	FALSE	FALSE
chr11:4283-chr11:4473	chr11	61834824	62832143	chr11:4283	chr11:4473	997320	0.0991019	0.0101207	91.1	3.74767	TRUE	FALSE	TRUE	FALSE	FALSE					TRUE	TRUE
chr11:4285-chr11:4286	chr11	61853626	61854980	chr11:4285	chr11:4286	1355	0.121637	0.0328891	7.1	1.3435	TRUE	FALSE	TRUE	FALSE	FALSE					FALSE	FALSE
chr11:4285-chr11:4287	chr11	61853626	61857435	chr11:4285	chr11:4287	3810	0.118319	0.00532504	6.25	1.69706	TRUE	FALSE	TRUE	FALSE	FALSE					FALSE	FALSE
chr11:429-chr11:430	chr11	1561032	1562796	chr11:429	chr11:430	1765	0.116314	0.00747085	9.05	1.20208	TRUE	FALSE	TRUE	TRUE	TRUE	DUSP8	DUSP8	intronic	intronic	FALSE	FALSE
chr11:4292-chr11:4291	chr11	61867421	61869141	chr11:4292	chr11:4291	1721	0.110894	0.0207326	23.325	0.318198	TRUE	TRUE	FALSE	FALSE	FALSE					FALSE	FALSE
chr11:4292-chr11:4293	chr11	61869141	61870185	chr11:4292	chr11:4293	1045	0.146181	0.0394483	30.9	7.2832	FALSE	TRUE	TRUE	FALSE	FALSE					FALSE	FALSE
chr11:4295-chr11:4296	chr11	61872373	61874582	chr11:4295	chr11:4296	2210	0.121235	0.0459352	29.275	3.14663	TRUE	TRUE	FALSE	FALSE	FALSE					FALSE	FALSE
chr11:4298-chr11:4299	chr11	61876925	61877949	chr11:4298	chr11:4299	1025	0.161672	0.0374706	12.9	3.43038	TRUE	TRUE	TRUE	FALSE	FALSE					FALSE	FALSE
chr11:4303-chr11:4304	chr11	61885433	61886829	chr11:4303	chr11:4304	1397	0.0937042	0.000383493	10.85	3.3234	TRUE	TRUE	FALSE	FALSE	FALSE					FALSE	TRUE
chr11:4305-chr11:4473	chr11	61888200	62832143	chr11:4305	chr11:4473	943944	0.0965824	0.00935536	89.425	4.49013	TRUE	FALSE	TRUE	FALSE	FALSE					TRUE	TRUE
chr11:4308-chr11:4268	chr11	61792623	61891690	chr11:4308	chr11:4268	99068	0.106797	0.0196796	94.5	1.41421	FALSE	TRUE	TRUE	FALSE	FALSE					FALSE	TRUE
chr11:4308-chr11:4468	chr11	61891690	62805523	chr11:4308	chr11:4468	913834	0.131869	0.0279947	93.1	2.26274	FALSE	TRUE	TRUE	FALSE	FALSE					FALSE	TRUE
chr11:4308-chr11:4473	chr11	61891690	62832143	chr11:4308	chr11:4473	940454	0.171772	0.021853	95.5	1.06066	FALSE	TRUE	TRUE	FALSE	FALSE					FALSE	TRUE
chr11:4308-chr11:4487	chr11	61891690	62881652	chr11:4308	chr11:4487	989963	0.103318	0.00489291	93.05	2.05061	FALSE	TRUE	TRUE	FALSE	FALSE					FALSE	TRUE
chr11:4309-chr11:4310	chr11	61892992	61894213	chr11:4309	chr11:4310	1222	0.0936621	0.00993398	16.575	2.93449	TRUE	TRUE	FALSE	FALSE	FALSE					FALSE	FALSE
chr11:431-chr11:432	chr11	1564677	1565824	chr11:431	chr11:432	1148	0.116703	0.0334112	17.775	2.65165	TRUE	FALSE	TRUE	TRUE	TRUE	DUSP8	DUSP8	intronic	promoter	FALSE	FALSE
chr11:432-chr11:433	chr11	1565824	1566959	chr11:432	chr11:433	1136	0.113217	0.022874	15.1	3.60624	TRUE	TRUE	FALSE	TRUE	TRUE	DUSP8	DUSP8	promoter	intronic	FALSE	FALSE
chr11:432-chr11:598	chr11	1565824	2421882	chr11:432	chr11:598	856059	0.092962	0.00939089	14.65	4.38406	TRUE	TRUE	FALSE	TRUE	FALSE	DUSP8		promoter		FALSE	FALSE
chr11:4327-chr11:4328	chr11	61960902	61961962	chr11:4327	chr11:4328	1061	0.189439	0.0410605	13.325	4.91439	TRUE	TRUE	FALSE	FALSE	FALSE					FALSE	FALSE
chr11:4330-chr11:4331	chr11	61965202	61966211	chr11:4330	chr11:4331	1010	0.170956	0.0280055	13.5167	4.91994	TRUE	TRUE	TRUE	FALSE	FALSE					FALSE	TRUE
chr11:4332-chr11:4419	chr11	61967686	62591718	chr11:4332	chr11:4419	624033	0.105549	0.00336186	93.0167	3.52467	TRUE	TRUE	TRUE	FALSE	FALSE					TRUE	TRUE
chr11:4332-chr11:4451	chr11	61967686	62727521	chr11:4332	chr11:4451	759836	0.128393	0.0402893	95.4	2.12132	FALSE	TRUE	TRUE	FALSE	FALSE					TRUE	TRUE
chr11:4332-chr11:4455	chr11	61967686	62754198	chr11:4332	chr11:4455	786513	0.132023	0.0266298	95.575	0.954594	FALSE	TRUE	TRUE	FALSE	FALSE					TRUE	TRUE
chr11:4335-chr11:4451	chr11	61971957	62727521	chr11:4335	chr11:4451	755565	0.0886821	0.0016992	94.55	1.48492	FALSE	TRUE	TRUE	FALSE	FALSE					TRUE	TRUE
chr11:434-chr11:435	chr11	1568817	1570025	chr11:434	chr11:435	1209	0.10074	0.00832793	14.7	1.06066	TRUE	FALSE	TRUE	TRUE	TRUE	DUSP8	DUSP8	intronic	intronic	FALSE	FALSE
chr11:4350-chr11:4421	chr11	62123853	62599350	chr11:4350	chr11:4421	475498	0.0910351	0.00371906	82.375	8.66206	TRUE	FALSE	TRUE	FALSE	FALSE					FALSE	TRUE
chr11:4350-chr11:4423	chr11	62123853	62601936	chr11:4350	chr11:4423	478084	0.117931	0.0319274	91.425	3.92444	TRUE	FALSE	TRUE	FALSE	FALSE					FALSE	TRUE
chr11:4350-chr11:4455	chr11	62123853	62754198	chr11:4350	chr11:4455	630346	0.108484	0.0212786	92.15	5.09117	TRUE	TRUE	FALSE	FALSE	FALSE					FALSE	TRUE
chr11:4350-chr11:4481	chr11	62123853	62856038	chr11:4350	chr11:4481	732186	0.134204	0.0383565	90.1	5.9397	TRUE	TRUE	FALSE	FALSE	FALSE					FALSE	FALSE
chr11:4365-chr11:4366	chr11	62264194	62266742	chr11:4365	chr11:4366	2549	0.118246	0.0119888	22.6	2.47487	FALSE	TRUE	TRUE	FALSE	FALSE					TRUE	FALSE
chr11:4407-chr11:4428	chr11	62553590	62612894	chr11:4407	chr11:4428	59305	0.118485	0.0260284	88.4	6.08112	TRUE	FALSE	TRUE	FALSE	FALSE					TRUE	FALSE
chr11:4409-chr11:4451	chr11	62556360	62727521	chr11:4409	chr11:4451	171162	0.108318	0.032658	92.75	3.53553	TRUE	TRUE	FALSE	FALSE	FALSE					TRUE	TRUE
chr11:4413-chr11:4419	chr11	62574088	62591718	chr11:4413	chr11:4419	17631	0.112573	0.00404587	96.85	0.919239	FALSE	TRUE	TRUE	FALSE	FALSE					TRUE	TRUE
chr11:4413-chr11:4423	chr11	62574088	62601936	chr11:4413	chr11:4423	27849	0.152826	0.0472061	96.275	1.23744	FALSE	TRUE	TRUE	FALSE	FALSE					TRUE	TRUE
chr11:4413-chr11:4428	chr11	62574088	62612894	chr11:4413	chr11:4428	38807	0.111258	0.0295497	94.05	3.83699	TRUE	TRUE	TRUE	FALSE	FALSE					TRUE	FALSE
chr11:4413-chr11:4430	chr11	62574088	62622067	chr11:4413	chr11:4430	47980	0.11435	0.0135125	95.5	1.83848	FALSE	TRUE	TRUE	FALSE	FALSE					TRUE	TRUE
chr11:4413-chr11:4435	chr11	62574088	62665248	chr11:4413	chr11:4435	91161	0.119054	0.0204123	95.375	1.52028	FALSE	TRUE	TRUE	FALSE	FALSE					TRUE	FALSE
chr11:4413-chr11:4445	chr11	62574088	62706311	chr11:4413	chr11:4445	132224	0.12341	0.050149	95.425	1.44957	FALSE	TRUE	TRUE	FALSE	FALSE					TRUE	FALSE
chr11:4413-chr11:4451	chr11	62574088	62727521	chr11:4413	chr11:4451	153434	0.150481	0.0889139	96.3167	2.00083	TRUE	TRUE	TRUE	FALSE	FALSE					TRUE	TRUE
chr11:4413-chr11:4455	chr11	62574088	62754198	chr11:4413	chr11:4455	180111	0.137623	0.0737433	97.475	0.318198	FALSE	TRUE	TRUE	FALSE	FALSE					TRUE	TRUE
chr11:4413-chr11:4473	chr11	62574088	62832143	chr11:4413	chr11:4473	258056	0.193104	0.042932	97.9	0.777817	FALSE	TRUE	TRUE	FALSE	FALSE					TRUE	TRUE
chr11:4419-chr11:4428	chr11	62591718	62612894	chr11:4419	chr11:4428	21177	0.134443	0.0449383	92.75	4.45477	TRUE	FALSE	TRUE	FALSE	FALSE					TRUE	FALSE
chr11:4419-chr11:4447	chr11	62591718	62709594	chr11:4419	chr11:4447	117877	0.118119	0.0134805	93.575	1.16673	FALSE	TRUE	TRUE	FALSE	FALSE					TRUE	FALSE
chr11:4419-chr11:4455	chr11	62591718	62754198	chr11:4419	chr11:4455	162481	0.16628	0.0568508	97.425	0.106066	FALSE	TRUE	TRUE	FALSE	FALSE					TRUE	TRUE
chr11:4419-chr11:4459	chr11	62591718	62771351	chr11:4419	chr11:4459	179634	0.105443	0.0241063	93.35	4.52548	TRUE	TRUE	FALSE	FALSE	FALSE					TRUE	TRUE
chr11:4419-chr11:4462	chr11	62591718	62787379	chr11:4419	chr11:4462	195662	0.103455	0.0174116	94.8	1.48492	FALSE	TRUE	TRUE	FALSE	FALSE					TRUE	FALSE
chr11:4419-chr11:4468	chr11	62591718	62805523	chr11:4419	chr11:4468	213806	0.126035	0.00614891	93.025	5.19723	TRUE	TRUE	FALSE	FALSE	FALSE					TRUE	TRUE
chr11:4419-chr11:4473	chr11	62591718	62832143	chr11:4419	chr11:4473	240426	0.20796	0.0785564	97.85	0.565685	FALSE	TRUE	TRUE	FALSE	FALSE					TRUE	TRUE
chr11:4419-chr11:4487	chr11	62591718	62881652	chr11:4419	chr11:4487	289935	0.125622	0.0378294	95.4	1.55563	FALSE	TRUE	TRUE	FALSE	FALSE					TRUE	TRUE
chr11:4420-chr11:4433	chr11	62593696	62646673	chr11:4420	chr11:4433	52978	0.0870137	0.00380177	65.275	6.82358	TRUE	FALSE	TRUE	FALSE	FALSE					FALSE	TRUE
chr11:4423-chr11:4419	chr11	62591718	62601936	chr11:4423	chr11:4419	10219	0.101573	0.0121244	94.275	3.78302	TRUE	TRUE	FALSE	FALSE	FALSE					TRUE	TRUE
chr11:4423-chr11:4428	chr11	62601936	62612894	chr11:4423	chr11:4428	10959	0.110755	0.0172011	95.625	0.742462	FALSE	TRUE	TRUE	FALSE	FALSE					TRUE	FALSE
chr11:4423-chr11:4430	chr11	62601936	62622067	chr11:4423	chr11:4430	20132	0.102929	0.0022099	94.875	1.94454	FALSE	TRUE	TRUE	FALSE	FALSE					TRUE	TRUE
chr11:4423-chr11:4433	chr11	62601936	62646673	chr11:4423	chr11:4433	44738	0.0920411	0.000133065	93.775	0.813173	FALSE	TRUE	TRUE	FALSE	FALSE					TRUE	TRUE
chr11:4423-chr11:4451	chr11	62601936	62727521	chr11:4423	chr11:4451	125586	0.185936	0.0872673	96.675	1.59099	FALSE	TRUE	TRUE	FALSE	FALSE					TRUE	TRUE
chr11:4423-chr11:4455	chr11	62601936	62754198	chr11:4423	chr11:4455	152263	0.157422	0.0851902	96.85	0.424264	FALSE	TRUE	TRUE	FALSE	FALSE					TRUE	TRUE
chr11:4427-chr11:4499	chr11	62611791	62900430	chr11:4427	chr11:4499	288640	0.0882118	0.0057897	35.275	5.6215	FALSE	TRUE	TRUE	FALSE	FALSE					FALSE	FALSE
chr11:4430-chr11:4451	chr11	62622067	62727521	chr11:4430	chr11:4451	105455	0.110803	0.0191539	93.925	0.601041	TRUE	FALSE	TRUE	FALSE	FALSE					TRUE	TRUE
chr11:4430-chr11:4455	chr11	62622067	62754198	chr11:4430	chr11:4455	132132	0.100914	0.0242987	96.075	1.0253	FALSE	TRUE	TRUE	FALSE	FALSE					TRUE	TRUE
chr11:4433-chr11:4451	chr11	62646673	62727521	chr11:4433	chr11:4451	80849	0.102041	2.83658e-05	93.575	2.79307	TRUE	TRUE	FALSE	FALSE	FALSE					TRUE	TRUE
chr11:4445-chr11:4451	chr11	62706311	62727521	chr11:4445	chr11:4451	21211	0.147664	0.037485	95.825	1.80312	FALSE	TRUE	TRUE	FALSE	FALSE					FALSE	TRUE
chr11:4445-chr11:4455	chr11	62706311	62754198	chr11:4445	chr11:4455	47888	0.12056	0.0243558	96	0.636396	FALSE	TRUE	TRUE	FALSE	FALSE					FALSE	TRUE
chr11:4445-chr11:4486	chr11	62706311	62880426	chr11:4445	chr11:4486	174116	0.0964044	0.011013	85	6.22254	TRUE	TRUE	FALSE	FALSE	FALSE					FALSE	TRUE
chr11:4445-chr11:4560	chr11	62706311	63681355	chr11:4445	chr11:4560	975045	0.0947612	0.00767693	90.375	3.99515	TRUE	FALSE	TRUE	FALSE	FALSE					FALSE	TRUE
chr11:4447-chr11:4451	chr11	62709594	62727521	chr11:4447	chr11:4451	17928	0.142303	0.0153521	92.45	3.9598	TRUE	TRUE	FALSE	FALSE	FALSE					FALSE	TRUE
chr11:4447-chr11:4455	chr11	62709594	62754198	chr11:4447	chr11:4455	44605	0.116505	0.0257324	91.75	4.26234	TRUE	TRUE	TRUE	FALSE	FALSE					FALSE	TRUE
chr11:4447-chr11:4481	chr11	62709594	62856038	chr11:4447	chr11:4481	146445	0.106008	0.0206922	90.7	3.46482	FALSE	TRUE	TRUE	FALSE	FALSE					FALSE	FALSE
chr11:4447-chr11:4560	chr11	62709594	63681355	chr11:4447	chr11:4560	971762	0.0969008	0.0131346	88.1	4.73762	TRUE	FALSE	TRUE	FALSE	FALSE					FALSE	TRUE
chr11:4451-chr11:4457	chr11	62727521	62761490	chr11:4451	chr11:4457	33970	0.0956523	0.00395527	88.925	3.71231	TRUE	TRUE	FALSE	FALSE	FALSE					TRUE	FALSE
chr11:4451-chr11:4462	chr11	62727521	62787379	chr11:4451	chr11:4462	59859	0.137727	0.0712155	92	2.54558	TRUE	FALSE	TRUE	FALSE	FALSE					TRUE	FALSE
chr11:4451-chr11:4468	chr11	62727521	62805523	chr11:4451	chr11:4468	78003	0.132964	0.0497835	94.7167	2.63122	TRUE	TRUE	TRUE	FALSE	FALSE					TRUE	TRUE
chr11:4451-chr11:4481	chr11	62727521	62856038	chr11:4451	chr11:4481	128518	0.111313	0.0297587	94.375	3.57089	FALSE	TRUE	TRUE	FALSE	FALSE					TRUE	FALSE
chr11:4451-chr11:4487	chr11	62727521	62881652	chr11:4451	chr11:4487	154132	0.12691	0.0462275	94.8333	2.31319	TRUE	TRUE	TRUE	FALSE	FALSE					TRUE	TRUE
chr11:4451-chr11:4559	chr11	62727521	63671735	chr11:4451	chr11:4559	944215	0.0971856	0.0124006	94.5833	2.97335	TRUE	TRUE	TRUE	FALSE	FALSE					TRUE	TRUE
chr11:4451-chr11:4560	chr11	62727521	63681355	chr11:4451	chr11:4560	953835	0.118921	0.0303076	95.0833	2.70015	TRUE	TRUE	TRUE	FALSE	FALSE					TRUE	TRUE
chr11:4455-chr11:4428	chr11	62612894	62754198	chr11:4455	chr11:4428	141305	0.184666	0.0549584	96.825	0.176777	FALSE	TRUE	TRUE	FALSE	FALSE					TRUE	FALSE
chr11:4455-chr11:4462	chr11	62754198	62787379	chr11:4455	chr11:4462	33182	0.0991902	0.00633039	91.1	5.23259	TRUE	FALSE	TRUE	FALSE	FALSE					TRUE	FALSE
chr11:4455-chr11:4468	chr11	62754198	62805523	chr11:4455	chr11:4468	51326	0.134503	0.0142052	93.225	5.19723	TRUE	TRUE	FALSE	FALSE	FALSE					TRUE	TRUE
chr11:4455-chr11:4473	chr11	62754198	62832143	chr11:4455	chr11:4473	77946	0.215522	0.0664218	96.9167	2.69923	TRUE	TRUE	TRUE	FALSE	FALSE					TRUE	TRUE
chr11:4455-chr11:4487	chr11	62754198	62881652	chr11:4455	chr11:4487	127455	0.132107	0.0468353	96.025	0.954594	FALSE	TRUE	TRUE	FALSE	FALSE					TRUE	TRUE
chr11:4457-chr11:4473	chr11	62761490	62832143	chr11:4457	chr11:4473	70654	0.0860535	0.00240559	91.6	0.0707107	FALSE	TRUE	TRUE	FALSE	FALSE					FALSE	TRUE
chr11:4459-chr11:4451	chr11	62727521	62771351	chr11:4459	chr11:4451	43831	0.117083	0.00696298	94.1	1.3435	TRUE	FALSE	TRUE	FALSE	FALSE					TRUE	TRUE
chr11:4459-chr11:4473	chr11	62771351	62832143	chr11:4459	chr11:4473	60793	0.150482	0.00332814	94.975	3.57089	TRUE	TRUE	FALSE	FALSE	FALSE					TRUE	TRUE
chr11:4459-chr11:4559	chr11	62771351	63671735	chr11:4459	chr11:4559	900385	0.0922748	0.0113885	94.725	1.23744	FALSE	TRUE	TRUE	FALSE	FALSE					TRUE	TRUE
chr11:4462-chr11:4473	chr11	62787379	62832143	chr11:4462	chr11:4473	44765	0.147375	0.0657482	93.15	5.16188	TRUE	TRUE	FALSE	FALSE	FALSE					FALSE	TRUE
chr11:4462-chr11:4559	chr11	62787379	63671735	chr11:4462	chr11:4559	884357	0.0945357	0.0124837	93.75	1.62635	FALSE	TRUE	TRUE	FALSE	FALSE					FALSE	TRUE
chr11:4473-chr11:4451	chr11	62727521	62832143	chr11:4473	chr11:4451	104623	0.222053	0.145382	97.85	1.76777	TRUE	TRUE	FALSE	FALSE	FALSE					TRUE	TRUE
chr11:4473-chr11:4475	chr11	62832143	62839599	chr11:4473	chr11:4475	7457	0.0948825	0.00350971	88.95	5.02046	TRUE	TRUE	FALSE	FALSE	FALSE					TRUE	TRUE
chr11:4473-chr11:4559	chr11	62832143	63671735	chr11:4473	chr11:4559	839593	0.139084	0.0377844	96.8	0.707107	FALSE	TRUE	TRUE	FALSE	FALSE					TRUE	TRUE
chr11:4478-chr11:4479	chr11	62849996	62851312	chr11:4478	chr11:4479	1317	0.127948	0.0110018	8.925	0.0353553	TRUE	FALSE	TRUE	FALSE	FALSE					FALSE	FALSE
chr11:4485-chr11:4486	chr11	62879417	62880426	chr11:4485	chr11:4486	1010	0.099468	0.000467675	49.6	7.35391	FALSE	TRUE	TRUE	FALSE	FALSE					FALSE	TRUE
chr11:4487-chr11:4559	chr11	62881652	63671735	chr11:4487	chr11:4559	790084	0.126867	0.0451063	90	4.45477	TRUE	FALSE	TRUE	FALSE	FALSE					TRUE	TRUE
chr11:4487-chr11:4585	chr11	62881652	63838823	chr11:4487	chr11:4585	957172	0.118281	0.0395584	95.9	1.90919	FALSE	TRUE	TRUE	FALSE	FALSE					TRUE	TRUE
chr11:4488-chr11:4491	chr11	62883335	62887414	chr11:4488	chr11:4491	4080	0.116817	0.00707056	20.35	7.84889	FALSE	TRUE	TRUE	FALSE	FALSE					FALSE	FALSE
chr11:4488-chr11:4492	chr11	62883335	62889037	chr11:4488	chr11:4492	5703	0.0898418	0.00851002	21.925	0.742462	TRUE	FALSE	TRUE	FALSE	FALSE					FALSE	FALSE
chr11:4492-chr11:4493	chr11	62889037	62890153	chr11:4492	chr11:4493	1117	0.114112	0.00580336	39.8	16.4049	TRUE	TRUE	FALSE	FALSE	FALSE					FALSE	FALSE
chr11:4499-chr11:4501	chr11	62900430	62903193	chr11:4499	chr11:4501	2764	0.116371	0.0327909	13.65	6.08112	FALSE	TRUE	TRUE	FALSE	FALSE					FALSE	FALSE
chr11:45-chr11:46	chr11	370766	371927	chr11:45	chr11:46	1162	0.123689	0.00245785	19.9	5.65685	TRUE	TRUE	FALSE	FALSE	FALSE					FALSE	FALSE
chr11:4500-chr11:4501	chr11	62901950	62903193	chr11:4500	chr11:4501	1244	0.124549	0.0520843	16	4.94975	TRUE	TRUE	FALSE	FALSE	FALSE					FALSE	FALSE
chr11:452-chr11:583	chr11	1674456	2396565	chr11:452	chr11:583	722110	0.0914463	0.00626972	8.6	2.82843	TRUE	TRUE	FALSE	FALSE	FALSE					FALSE	FALSE
chr11:4528-chr11:4529	chr11	63210064	63211081	chr11:4528	chr11:4529	1018	0.140164	0.00502571	13.6	2.75772	TRUE	TRUE	FALSE	FALSE	FALSE					FALSE	FALSE
chr11:4536-chr11:4687	chr11	63510535	64217075	chr11:4536	chr11:4687	706541	0.101546	0.00137894	5.375	0.388909	TRUE	FALSE	TRUE	FALSE	FALSE					FALSE	FALSE
chr11:4538-chr11:4539	chr11	63536845	63537857	chr11:4538	chr11:4539	1013	0.13246	0.0443165	31.5	11.1723	FALSE	TRUE	TRUE	FALSE	FALSE					FALSE	FALSE
chr11:4550-chr11:4678	chr11	63614493	64185931	chr11:4550	chr11:4678	571439	0.109742	0.0354319	89.9	2.68701	FALSE	TRUE	TRUE	FALSE	FALSE					FALSE	TRUE
chr11:4550-chr11:4699	chr11	63614493	64241427	chr11:4550	chr11:4699	626935	0.149327	0.0422913	87.6	6.36396	TRUE	TRUE	FALSE	FALSE	FALSE					FALSE	TRUE
chr11:4559-chr11:4678	chr11	63671735	64185931	chr11:4559	chr11:4678	514197	0.205123	0.100226	96.9	0.141421	FALSE	TRUE	TRUE	FALSE	FALSE					TRUE	TRUE
chr11:4559-chr11:4699	chr11	63671735	64241427	chr11:4559	chr11:4699	569693	0.211154	0.0591088	97.05	0.353553	FALSE	TRUE	TRUE	FALSE	FALSE					TRUE	TRUE
chr11:4560-chr11:4678	chr11	63681355	64185931	chr11:4560	chr11:4678	504577	0.190766	0.0807793	95.25	3.28215	TRUE	TRUE	TRUE	FALSE	FALSE					TRUE	TRUE
chr11:4560-chr11:4699	chr11	63681355	64241427	chr11:4560	chr11:4699	560073	0.162532	0.0780381	95.7	2.79866	TRUE	TRUE	TRUE	FALSE	FALSE					TRUE	TRUE
chr11:4560-chr11:4716	chr11	63681355	64270091	chr11:4560	chr11:4716	588737	0.143288	0.0716821	92.65	4.45477	TRUE	FALSE	TRUE	FALSE	FALSE					TRUE	TRUE
chr11:4569-chr11:4571	chr11	63761433	63764486	chr11:4569	chr11:4571	3054	0.0948576	0.0118661	16.95	6.57609	FALSE	TRUE	TRUE	FALSE	FALSE					FALSE	FALSE
chr11:457-chr11:458	chr11	1745308	1747135	chr11:457	chr11:458	1828	0.0929041	0.00867776	15.5	5.16188	FALSE	TRUE	TRUE	FALSE	FALSE					FALSE	FALSE
chr11:4570-chr11:4571	chr11	63763467	63764486	chr11:4570	chr11:4571	1020	0.104809	0.0181654	32.7667	6.51581	TRUE	TRUE	TRUE	FALSE	FALSE					FALSE	FALSE
chr11:4571-chr11:4572	chr11	63764486	63765493	chr11:4571	chr11:4572	1008	0.243667	0.0266253	16.8167	4.83537	TRUE	TRUE	TRUE	FALSE	FALSE					FALSE	FALSE
chr11:4580-chr11:4678	chr11	63813356	64185931	chr11:4580	chr11:4678	372576	0.106701	0.0188032	92.3	1.27279	FALSE	TRUE	TRUE	FALSE	FALSE					FALSE	TRUE
chr11:4585-chr11:4615	chr11	63838823	63974459	chr11:4585	chr11:4615	135637	0.127187	0.0102277	95.475	0.53033	FALSE	TRUE	TRUE	FALSE	FALSE					TRUE	TRUE
chr11:4585-chr11:4673	chr11	63838823	64166154	chr11:4585	chr11:4673	327332	0.109254	0.0317374	94.75	1.90919	FALSE	TRUE	TRUE	FALSE	FALSE					TRUE	FALSE
chr11:4585-chr11:4678	chr11	63838823	64185931	chr11:4585	chr11:4678	347109	0.20493	0.0955588	96.1	2.96985	TRUE	FALSE	TRUE	FALSE	FALSE					TRUE	TRUE
chr11:4585-chr11:4699	chr11	63838823	64241427	chr11:4585	chr11:4699	402605	0.258317	0.104564	97.4167	2.08826	TRUE	TRUE	TRUE	FALSE	FALSE					TRUE	TRUE
chr11:4585-chr11:4727	chr11	63838823	64305437	chr11:4585	chr11:4727	466615	0.192406	0.0396952	98.2	0.707107	FALSE	TRUE	TRUE	FALSE	FALSE					TRUE	FALSE
chr11:4585-chr11:4731	chr11	63838823	64318104	chr11:4585	chr11:4731	479282	0.144042	0.0236283	95.425	2.08597	FALSE	TRUE	TRUE	FALSE	FALSE					TRUE	TRUE
chr11:4595-chr11:4850	chr11	63883005	64863397	chr11:4595	chr11:4850	980393	0.120445	0.0446924	10.9	0.494975	TRUE	FALSE	TRUE	FALSE	FALSE					FALSE	FALSE
chr11:4598-chr11:4781	chr11	63892450	64687447	chr11:4598	chr11:4781	794998	0.0881478	0.00406314	18.175	5.90434	FALSE	TRUE	TRUE	FALSE	FALSE					FALSE	FALSE
chr11:4605-chr11:4656	chr11	63917182	64092138	chr11:4605	chr11:4656	174957	0.105209	0.0200175	32.4	4.52548	TRUE	FALSE	TRUE	TRUE	FALSE	RCOR2		promoter		FALSE	FALSE
chr11:4605-chr11:4678	chr11	63917182	64185931	chr11:4605	chr11:4678	268750	0.0843727	0.00124077	81.925	0.0353553	FALSE	TRUE	TRUE	TRUE	FALSE	RCOR2		promoter		FALSE	TRUE
chr11:4605-chr11:4820	chr11	63917182	64778820	chr11:4605	chr11:4820	861639	0.0911364	0.000934664	82	0.212132	FALSE	TRUE	TRUE	TRUE	FALSE	RCOR2		promoter		FALSE	TRUE
chr11:4610-chr11:4699	chr11	63938798	64241427	chr11:4610	chr11:4699	302630	0.124211	0.0112696	94.3	2.89914	TRUE	FALSE	TRUE	FALSE	FALSE					FALSE	TRUE
chr11:4610-chr11:4820	chr11	63938798	64778820	chr11:4610	chr11:4820	840023	0.115553	0.0151578	94.725	3.57089	TRUE	TRUE	FALSE	FALSE	FALSE					FALSE	TRUE
chr11:4615-chr11:4727	chr11	63974459	64305437	chr11:4615	chr11:4727	330979	0.0989562	0.0063818	93.075	5.19723	TRUE	FALSE	TRUE	FALSE	FALSE					TRUE	FALSE
chr11:4615-chr11:4820	chr11	63974459	64778820	chr11:4615	chr11:4820	804362	0.175792	0.0274148	94.225	4.20729	TRUE	FALSE	TRUE	FALSE	FALSE					TRUE	TRUE
chr11:4615-chr11:4859	chr11	63974459	64878716	chr11:4615	chr11:4859	904258	0.137347	0.00873551	92.35	5.37401	TRUE	FALSE	TRUE	FALSE	FALSE					TRUE	TRUE
chr11:4615-chr11:4875	chr11	63974459	64917309	chr11:4615	chr11:4875	942851	0.0967379	0.0103601	91	6.71751	TRUE	FALSE	TRUE	FALSE	FALSE					TRUE	FALSE
chr11:4616-chr11:4618	chr11	63975623	63978893	chr11:4616	chr11:4618	3271	0.122968	0.00762601	11.625	5.40937	FALSE	TRUE	TRUE	FALSE	FALSE					TRUE	FALSE
chr11:4617-chr11:4635	chr11	63976825	64023894	chr11:4617	chr11:4635	47070	0.087701	0.00196744	9.825	3.85373	FALSE	TRUE	TRUE	FALSE	FALSE					FALSE	FALSE
chr11:462-chr11:463	chr11	1752893	1754079	chr11:462	chr11:463	1187	0.157651	0.068689	8.275	2.08597	TRUE	FALSE	TRUE	FALSE	FALSE					FALSE	FALSE
chr11:4620-chr11:4764	chr11	63986406	64553661	chr11:4620	chr11:4764	567256	0.0890404	0.00128396	64.35	7.84889	TRUE	TRUE	FALSE	FALSE	FALSE					TRUE	FALSE
chr11:4620-chr11:4875	chr11	63986406	64917309	chr11:4620	chr11:4875	930904	0.100445	0.0206264	88.3	5.79828	TRUE	TRUE	FALSE	FALSE	FALSE					TRUE	FALSE
chr11:4621-chr11:4798	chr11	63987847	64743015	chr11:4621	chr11:4798	755169	0.0922015	0.0120585	39.75	6.71751	FALSE	TRUE	TRUE	FALSE	FALSE					FALSE	FALSE
chr11:4625-chr11:4820	chr11	64000599	64778820	chr11:4625	chr11:4820	778222	0.0942997	0.00422272	88.275	1.23744	FALSE	TRUE	TRUE	FALSE	FALSE					FALSE	TRUE
chr11:4628-chr11:4647	chr11	64005755	64058707	chr11:4628	chr11:4647	52953	0.106458	0.0115074	17.325	5.83363	FALSE	TRUE	TRUE	FALSE	FALSE					FALSE	FALSE
chr11:4652-chr11:4653	chr11	64082910	64084046	chr11:4652	chr11:4653	1137	0.150255	0.0444912	6.35	1.83848	TRUE	FALSE	TRUE	FALSE	FALSE					FALSE	FALSE
chr11:4656-chr11:4657	chr11	64092138	64093389	chr11:4656	chr11:4657	1252	0.103324	0.00810199	10.225	4.84368	FALSE	TRUE	TRUE	FALSE	FALSE					FALSE	FALSE
chr11:4660-chr11:4804	chr11	64098095	64752213	chr11:4660	chr11:4804	654119	0.113944	0.0443805	11.925	3.42947	FALSE	TRUE	TRUE	FALSE	FALSE					FALSE	FALSE
chr11:467-chr11:468	chr11	1761853	1762875	chr11:467	chr11:468	1023	0.0943356	0.00338755	26.075	4.278	TRUE	TRUE	FALSE	FALSE	FALSE					FALSE	FALSE
chr11:4671-chr11:4672	chr11	64163995	64165107	chr11:4671	chr11:4672	1113	0.155802	0.000818106	18.2	3.46482	TRUE	FALSE	TRUE	FALSE	FALSE					FALSE	FALSE
chr11:4673-chr11:4727	chr11	64166154	64305437	chr11:4673	chr11:4727	139284	0.13731	0.0548369	95.15	1.20208	FALSE	TRUE	TRUE	FALSE	FALSE					FALSE	FALSE
chr11:4673-chr11:4820	chr11	64166154	64778820	chr11:4673	chr11:4820	612667	0.152783	0.00139265	95.475	1.0253	FALSE	TRUE	TRUE	FALSE	FALSE					FALSE	TRUE
chr11:4673-chr11:4859	chr11	64166154	64878716	chr11:4673	chr11:4859	712563	0.128448	0.022298	94.8	1.55563	FALSE	TRUE	TRUE	FALSE	FALSE					FALSE	TRUE
chr11:4676-chr11:4699	chr11	64181733	64241427	chr11:4676	chr11:4699	59695	0.120779	0.0136122	89.925	0.601041	FALSE	TRUE	TRUE	FALSE	FALSE					FALSE	TRUE
chr11:4677-chr11:4679	chr11	64184794	64186957	chr11:4677	chr11:4679	2164	0.092625	0.00977481	35.825	7.53069	TRUE	FALSE	TRUE	FALSE	FALSE					TRUE	FALSE
chr11:4678-chr11:4699	chr11	64185931	64241427	chr11:4678	chr11:4699	55497	0.405696	0.292673	98.35	1.59765	TRUE	TRUE	TRUE	FALSE	FALSE					TRUE	TRUE
chr11:4678-chr11:4716	chr11	64185931	64270091	chr11:4678	chr11:4716	84161	0.269219	0.254144	98	1.06066	FALSE	TRUE	TRUE	FALSE	FALSE					TRUE	TRUE
chr11:4678-chr11:4727	chr11	64185931	64305437	chr11:4678	chr11:4727	119507	0.275718	0.150772	97.45	2.43772	TRUE	TRUE	TRUE	FALSE	FALSE					TRUE	FALSE
chr11:4678-chr11:4731	chr11	64185931	64318104	chr11:4678	chr11:4731	132174	0.153791	0.00424373	96.075	1.0253	FALSE	TRUE	TRUE	FALSE	FALSE					TRUE	TRUE
chr11:4678-chr11:4820	chr11	64185931	64778820	chr11:4678	chr11:4820	592890	0.441761	0.258962	98.2833	1.58929	TRUE	TRUE	TRUE	FALSE	FALSE					TRUE	TRUE
chr11:4678-chr11:4827	chr11	64185931	64803301	chr11:4678	chr11:4827	617371	0.114006	0.010204	91.4667	3.80274	TRUE	TRUE	TRUE	FALSE	FALSE					TRUE	TRUE
chr11:4678-chr11:4829	chr11	64185931	64810658	chr11:4678	chr11:4829	624728	0.199253	0.123144	95.425	0.954594	FALSE	TRUE	TRUE	FALSE	FALSE					TRUE	FALSE
chr11:4678-chr11:4859	chr11	64185931	64878716	chr11:4678	chr11:4859	692786	0.223612	0.149283	96.9333	2.71355	TRUE	TRUE	TRUE	FALSE	FALSE					TRUE	TRUE
chr11:4678-chr11:4875	chr11	64185931	64917309	chr11:4678	chr11:4875	731379	0.297767	0.195722	97.625	0.671751	FALSE	TRUE	TRUE	FALSE	FALSE					TRUE	FALSE
chr11:4678-chr11:4891	chr11	64185931	65013673	chr11:4678	chr11:4891	827743	0.141542	0.0598902	95.325	0.459619	FALSE	TRUE	TRUE	FALSE	FALSE					TRUE	TRUE
chr11:4678-chr11:4893	chr11	64185931	65027437	chr11:4678	chr11:4893	841507	0.208207	0.0412397	96.3	0.282843	FALSE	TRUE	TRUE	FALSE	FALSE					TRUE	TRUE
chr11:4678-chr11:4913	chr11	64185931	65117811	chr11:4678	chr11:4913	931881	0.106655	0.0259349	95.45	0.919239	FALSE	TRUE	TRUE	FALSE	FALSE					TRUE	FALSE
chr11:4678-chr11:4915	chr11	64185931	65122227	chr11:4678	chr11:4915	936297	0.130584	0.0237468	94.725	0.53033	FALSE	TRUE	TRUE	FALSE	FALSE					TRUE	FALSE
chr11:4678-chr11:4922	chr11	64185931	65181350	chr11:4678	chr11:4922	995420	0.092794	0.0123703	94.4	0.0707107	FALSE	TRUE	TRUE	FALSE	FALSE					TRUE	FALSE
chr11:4679-chr11:4680	chr11	64186957	64188481	chr11:4679	chr11:4680	1525	0.113737	0.0124131	25.75	5.51543	TRUE	TRUE	FALSE	FALSE	FALSE					FALSE	FALSE
chr11:4685-chr11:4820	chr11	64207911	64778820	chr11:4685	chr11:4820	570910	0.111064	0.0299665	87.325	0.53033	TRUE	FALSE	TRUE	FALSE	FALSE					TRUE	TRUE
chr11:4691-chr11:4731	chr11	64226234	64318104	chr11:4691	chr11:4731	91871	0.0906556	0.0109281	89.275	4.56084	TRUE	TRUE	FALSE	FALSE	FALSE					FALSE	TRUE
chr11:4693-chr11:4782	chr11	64230476	64688590	chr11:4693	chr11:4782	458115	0.0893664	0.00630708	77.85	4.17193	TRUE	FALSE	TRUE	FALSE	FALSE					FALSE	FALSE
chr11:4695-chr11:4696	chr11	64234443	64235471	chr11:4695	chr11:4696	1029	0.121265	0.0145052	49.675	9.51059	TRUE	TRUE	FALSE	FALSE	FALSE					FALSE	FALSE
chr11:4699-chr11:4716	chr11	64241427	64270091	chr11:4699	chr11:4716	28665	0.257111	0.174979	96.95	2.16333	TRUE	TRUE	TRUE	FALSE	FALSE					TRUE	TRUE
chr11:4699-chr11:4720	chr11	64241427	64285762	chr11:4699	chr11:4720	44336	0.0878456	0.00670779	94.25	3.3234	TRUE	TRUE	FALSE	FALSE	FALSE					TRUE	TRUE
chr11:4699-chr11:4731	chr11	64241427	64318104	chr11:4699	chr11:4731	76678	0.142323	0.0526589	95.4167	1.65101	TRUE	TRUE	TRUE	FALSE	FALSE					TRUE	TRUE
chr11:4699-chr11:4749	chr11	64241427	64359128	chr11:4699	chr11:4749	117702	0.100215	0.0229669	92.55	1.76777	FALSE	TRUE	TRUE	FALSE	FALSE					TRUE	FALSE
chr11:4699-chr11:4820	chr11	64241427	64778820	chr11:4699	chr11:4820	537394	0.407952	0.342167	98.55	1.41421	TRUE	FALSE	TRUE	FALSE	FALSE					TRUE	TRUE
chr11:4699-chr11:4859	chr11	64241427	64878716	chr11:4699	chr11:4859	637290	0.275888	0.164287	96.675	2.58094	TRUE	FALSE	TRUE	FALSE	FALSE					TRUE	TRUE
chr11:4699-chr11:4875	chr11	64241427	64917309	chr11:4699	chr11:4875	675883	0.28857	0.198135	95.325	3.92444	TRUE	FALSE	TRUE	FALSE	FALSE					TRUE	FALSE
chr11:4699-chr11:4893	chr11	64241427	65027437	chr11:4699	chr11:4893	786011	0.141001	0.0018273	94	3.39411	TRUE	TRUE	FALSE	FALSE	FALSE					TRUE	TRUE
chr11:4699-chr11:4895	chr11	64241427	65041122	chr11:4699	chr11:4895	799696	0.13468	0.0309606	96.0833	2.21435	TRUE	TRUE	TRUE	FALSE	TRUE		SAC3D1		promoter	TRUE	TRUE
chr11:4699-chr11:4915	chr11	64241427	65122227	chr11:4699	chr11:4915	880801	0.123397	0.0256995	91.9	3.46482	TRUE	FALSE	TRUE	FALSE	FALSE					TRUE	FALSE
chr11:4699-chr11:4918	chr11	64241427	65134582	chr11:4699	chr11:4918	893156	0.150536	0.0520526	95.4167	2.17332	TRUE	TRUE	TRUE	FALSE	FALSE					TRUE	TRUE
chr11:47-chr11:48	chr11	377747	378946	chr11:47	chr11:48	1200	0.180307	0.0386159	10.275	3.50018	FALSE	TRUE	TRUE	FALSE	FALSE					FALSE	FALSE
chr11:4703-chr11:4704	chr11	64246946	64247966	chr11:4703	chr11:4704	1021	0.12195	0.0360122	74.4667	5.95511	TRUE	TRUE	TRUE	FALSE	FALSE					TRUE	TRUE
chr11:4715-chr11:4879	chr11	64268736	64933677	chr11:4715	chr11:4879	664942	0.0998034	0.00654375	32.525	2.22739	TRUE	FALSE	TRUE	FALSE	FALSE					TRUE	FALSE
chr11:4716-chr11:4727	chr11	64270091	64305437	chr11:4716	chr11:4727	35347	0.165799	0.0711818	96.05	2.98664	TRUE	TRUE	TRUE	FALSE	FALSE					TRUE	FALSE
chr11:4716-chr11:4859	chr11	64270091	64878716	chr11:4716	chr11:4859	608626	0.172433	0.12256	94.725	4.13657	TRUE	FALSE	TRUE	FALSE	FALSE					TRUE	TRUE
chr11:4716-chr11:4875	chr11	64270091	64917309	chr11:4716	chr11:4875	647219	0.225393	0.0890361	93.375	5.48008	TRUE	FALSE	TRUE	FALSE	FALSE					TRUE	FALSE
chr11:4716-chr11:4891	chr11	64270091	65013673	chr11:4716	chr11:4891	743583	0.0993173	0.00254516	94.225	0.813173	FALSE	TRUE	TRUE	FALSE	FALSE					TRUE	TRUE
chr11:4716-chr11:4918	chr11	64270091	65134582	chr11:4716	chr11:4918	864492	0.117148	0.0162092	92.65	3.88909	TRUE	FALSE	TRUE	FALSE	FALSE					TRUE	TRUE
chr11:4720-chr11:4918	chr11	64285762	65134582	chr11:4720	chr11:4918	848821	0.0937371	0.00280005	91.675	3.92444	FALSE	TRUE	TRUE	FALSE	FALSE					TRUE	TRUE
chr11:4727-chr11:4731	chr11	64305437	64318104	chr11:4727	chr11:4731	12668	0.106945	0.00380223	94.35	3.46482	TRUE	TRUE	FALSE	FALSE	FALSE					FALSE	TRUE
chr11:4727-chr11:4820	chr11	64305437	64778820	chr11:4727	chr11:4820	473384	0.240285	0.0518666	97.225	2.22739	TRUE	TRUE	FALSE	FALSE	FALSE					FALSE	TRUE
chr11:4727-chr11:4827	chr11	64305437	64803301	chr11:4727	chr11:4827	497865	0.114856	0.039371	93.3	2.05061	FALSE	TRUE	TRUE	FALSE	FALSE					FALSE	TRUE
chr11:4727-chr11:4829	chr11	64305437	64810658	chr11:4727	chr11:4829	505222	0.150523	0.0573198	92.15	4.87904	TRUE	FALSE	TRUE	FALSE	FALSE					FALSE	FALSE
chr11:4727-chr11:4859	chr11	64305437	64878716	chr11:4727	chr11:4859	573280	0.189862	0.0675877	96.4833	3.07015	TRUE	TRUE	TRUE	FALSE	FALSE					FALSE	TRUE
chr11:4727-chr11:4875	chr11	64305437	64917309	chr11:4727	chr11:4875	611873	0.195312	0.0714082	97.375	0.318198	FALSE	TRUE	TRUE	FALSE	FALSE					FALSE	FALSE
chr11:4727-chr11:4891	chr11	64305437	65013673	chr11:4727	chr11:4891	708237	0.101948	0.0239252	95.075	0.106066	FALSE	TRUE	TRUE	FALSE	FALSE					FALSE	TRUE
chr11:4727-chr11:4893	chr11	64305437	65027437	chr11:4727	chr11:4893	722001	0.156061	0.041245	96.05	0.0707107	FALSE	TRUE	TRUE	FALSE	FALSE					FALSE	TRUE
chr11:4727-chr11:4913	chr11	64305437	65117811	chr11:4727	chr11:4913	812375	0.107034	0.0141195	93.325	3.92444	TRUE	TRUE	FALSE	FALSE	FALSE					FALSE	FALSE
chr11:4727-chr11:4918	chr11	64305437	65134582	chr11:4727	chr11:4918	829146	0.117635	0.0212177	94.5167	3.04357	TRUE	TRUE	TRUE	FALSE	FALSE					FALSE	TRUE
chr11:4727-chr11:4941	chr11	64305437	65261803	chr11:4727	chr11:4941	956367	0.132996	0.062125	92.05	4.59619	TRUE	TRUE	FALSE	FALSE	FALSE					FALSE	FALSE
chr11:4731-chr11:4820	chr11	64318104	64778820	chr11:4731	chr11:4820	460717	0.138913	0.0172416	95.35	1.62558	TRUE	TRUE	TRUE	FALSE	FALSE					TRUE	TRUE
chr11:4731-chr11:4918	chr11	64318104	65134582	chr11:4731	chr11:4918	816479	0.126733	0.0364305	93.475	2.08597	FALSE	TRUE	TRUE	FALSE	FALSE					TRUE	TRUE
chr11:4734-chr11:4757	chr11	64328073	64382872	chr11:4734	chr11:4757	54800	0.0933813	0.00741856	8.825	2.08597	TRUE	TRUE	FALSE	FALSE	FALSE					FALSE	FALSE
chr11:4741-chr11:4742	chr11	64344015	64345481	chr11:4741	chr11:4742	1467	0.140998	0.0315653	13.4	0.989949	TRUE	FALSE	TRUE	TRUE	TRUE	CCDC88B	CCDC88B	promoter	exonic	FALSE	FALSE
chr11:4742-chr11:4744	chr11	64345481	64351307	chr11:4742	chr11:4744	5827	0.110127	0.0199114	13.05	5.72756	FALSE	TRUE	TRUE	TRUE	TRUE	CCDC88B	CCDC88B	exonic	exonic	FALSE	FALSE
chr11:4743-chr11:4744	chr11	64350014	64351307	chr11:4743	chr11:4744	1294	0.167761	0.0482587	9.95	1.27279	TRUE	FALSE	TRUE	TRUE	TRUE	CCDC88B	CCDC88B	exonic	exonic	FALSE	FALSE
chr11:4743-chr11:4745	chr11	64350014	64353646	chr11:4743	chr11:4745	3633	0.13517	0.0308021	13.5	4.59619	FALSE	TRUE	TRUE	TRUE	TRUE	CCDC88B	CCDC88B	exonic	promoter	FALSE	FALSE
chr11:4749-chr11:4820	chr11	64359128	64778820	chr11:4749	chr11:4820	419693	0.11641	0.0310805	90.6167	3.44396	TRUE	TRUE	TRUE	FALSE	FALSE					FALSE	TRUE
chr11:4754-chr11:4830	chr11	64377795	64815028	chr11:4754	chr11:4830	437234	0.107416	0.01612	8.35	2.54558	TRUE	TRUE	FALSE	FALSE	FALSE					FALSE	FALSE
chr11:4766-chr11:4889	chr11	64560512	65003506	chr11:4766	chr11:4889	442995	0.1019	0.00560144	8.05	3.60624	FALSE	TRUE	TRUE	FALSE	FALSE					FALSE	FALSE
chr11:4782-chr11:4859	chr11	64688590	64878716	chr11:4782	chr11:4859	190127	0.0896722	0.00342269	88.7	1.13137	FALSE	TRUE	TRUE	FALSE	FALSE					FALSE	TRUE
chr11:4787-chr11:4788	chr11	64715659	64716795	chr11:4787	chr11:4788	1137	0.101012	0.0195802	12.075	3.57089	FALSE	TRUE	TRUE	FALSE	FALSE					FALSE	FALSE
chr11:4789-chr11:4790	chr11	64720836	64722300	chr11:4789	chr11:4790	1465	0.106678	0.0103188	12.875	5.48008	FALSE	TRUE	TRUE	FALSE	FALSE					FALSE	FALSE
chr11:4790-chr11:4795	chr11	64722300	64735476	chr11:4790	chr11:4795	13177	0.0966808	0.00828859	11.5	3.81838	FALSE	TRUE	TRUE	FALSE	FALSE					FALSE	FALSE
chr11:4796-chr11:4797	chr11	64740438	64741961	chr11:4796	chr11:4797	1524	0.121487	0.0331389	20.425	5.83363	TRUE	TRUE	FALSE	FALSE	FALSE					FALSE	FALSE
chr11:4797-chr11:4798	chr11	64741961	64743015	chr11:4797	chr11:4798	1055	0.126452	0.00544355	41.125	2.01525	TRUE	FALSE	TRUE	FALSE	FALSE					FALSE	FALSE
chr11:4797-chr11:4799	chr11	64741961	64744123	chr11:4797	chr11:4799	2163	0.117742	0.0140154	38.6	7.70746	FALSE	TRUE	TRUE	FALSE	FALSE					FALSE	FALSE
chr11:4798-chr11:4799	chr11	64743015	64744123	chr11:4798	chr11:4799	1109	0.104302	0.0192365	60.275	11.2076	TRUE	TRUE	FALSE	FALSE	FALSE					FALSE	FALSE
chr11:4798-chr11:4800	chr11	64743015	64746167	chr11:4798	chr11:4800	3153	0.108894	0.00986435	53.725	5.90434	TRUE	FALSE	TRUE	FALSE	FALSE					FALSE	FALSE
chr11:4799-chr11:4801	chr11	64744123	64747705	chr11:4799	chr11:4801	3583	0.0952617	0.00244769	35.475	9.15703	TRUE	TRUE	FALSE	FALSE	FALSE					FALSE	FALSE
chr11:4800-chr11:4801	chr11	64746167	64747705	chr11:4800	chr11:4801	1539	0.12136	0.0136107	32.8	7.96696	TRUE	TRUE	TRUE	FALSE	FALSE					FALSE	FALSE
chr11:4801-chr11:4802	chr11	64747705	64749308	chr11:4801	chr11:4802	1604	0.101508	8.64413e-05	13.6	4.80833	TRUE	TRUE	FALSE	FALSE	FALSE					FALSE	FALSE
chr11:4802-chr11:4803	chr11	64749308	64750780	chr11:4802	chr11:4803	1473	0.167107	0.0141366	9.15	3.11127	FALSE	TRUE	TRUE	FALSE	FALSE					FALSE	FALSE
chr11:4802-chr11:4805	chr11	64749308	64753459	chr11:4802	chr11:4805	4152	0.104768	0.00498738	11.2	3.25269	FALSE	TRUE	TRUE	FALSE	FALSE					FALSE	FALSE
chr11:4804-chr11:4805	chr11	64752213	64753459	chr11:4804	chr11:4805	1247	0.155887	0.0643278	14.05	3.53306	TRUE	TRUE	TRUE	FALSE	FALSE					FALSE	FALSE
chr11:4805-chr11:4806	chr11	64753459	64754676	chr11:4805	chr11:4806	1218	0.159614	0.0273099	15.2333	4.90977	TRUE	TRUE	TRUE	FALSE	FALSE					FALSE	FALSE
chr11:4805-chr11:4810	chr11	64753459	64759948	chr11:4805	chr11:4810	6490	0.0983989	0.00230615	17.975	1.0253	TRUE	FALSE	TRUE	FALSE	FALSE					FALSE	FALSE
chr11:4806-chr11:4808	chr11	64754676	64757490	chr11:4806	chr11:4808	2815	0.102459	0.0117216	18.9	5.79828	TRUE	TRUE	FALSE	FALSE	FALSE					FALSE	FALSE
chr11:4807-chr11:4805	chr11	64753459	64756248	chr11:4807	chr11:4805	2790	0.130544	0.0102623	17.375	4.49013	FALSE	TRUE	TRUE	FALSE	FALSE					FALSE	FALSE
chr11:4807-chr11:4806	chr11	64754676	64756248	chr11:4807	chr11:4806	1573	0.124609	0.0213635	18.625	5.97505	TRUE	TRUE	FALSE	FALSE	FALSE					FALSE	FALSE
chr11:4807-chr11:4808	chr11	64756248	64757490	chr11:4807	chr11:4808	1243	0.160876	0.0147234	19.675	4.20729	FALSE	TRUE	TRUE	FALSE	FALSE					FALSE	FALSE
chr11:4807-chr11:4809	chr11	64756248	64758745	chr11:4807	chr11:4809	2498	0.118629	0.00488592	19.8	4.50361	TRUE	TRUE	TRUE	FALSE	FALSE					FALSE	FALSE
chr11:4808-chr11:4809	chr11	64757490	64758745	chr11:4808	chr11:4809	1256	0.126317	0.0191259	21.525	5.05581	FALSE	TRUE	TRUE	FALSE	FALSE					FALSE	FALSE
chr11:4809-chr11:4810	chr11	64758745	64759948	chr11:4809	chr11:4810	1204	0.144751	0.0166517	25.0667	5.36804	TRUE	TRUE	TRUE	FALSE	FALSE					FALSE	FALSE
chr11:481-chr11:629	chr11	1841164	2772958	chr11:481	chr11:629	931795	0.0978698	0.00349717	8.125	2.22739	TRUE	TRUE	FALSE	FALSE	FALSE					FALSE	FALSE
chr11:4811-chr11:4815	chr11	64761659	64767879	chr11:4811	chr11:4815	6221	0.0931269	0.011279	23.15	0.212132	TRUE	FALSE	TRUE	FALSE	FALSE					FALSE	FALSE
chr11:4812-chr11:4813	chr11	64763304	64765438	chr11:4812	chr11:4813	2135	0.0878685	0.00425668	28.125	1.6617	FALSE	TRUE	TRUE	FALSE	FALSE					FALSE	FALSE
chr11:4817-chr11:4818	chr11	64775399	64776646	chr11:4817	chr11:4818	1248	0.110701	0.0365383	7.8	0.848528	TRUE	FALSE	TRUE	FALSE	FALSE					FALSE	FALSE
chr11:4818-chr11:5057	chr11	64776646	65536017	chr11:4818	chr11:5057	759372	0.105195	0.0153557	10.7	2.33345	TRUE	FALSE	TRUE	FALSE	FALSE					FALSE	FALSE
chr11:4820-chr11:4585	chr11	63838823	64778820	chr11:4820	chr11:4585	939998	0.210951	0.128175	96.95	2.75772	TRUE	TRUE	FALSE	FALSE	FALSE					TRUE	TRUE
chr11:4820-chr11:4716	chr11	64270091	64778820	chr11:4820	chr11:4716	508730	0.296672	0.196913	96.6	2.96985	TRUE	FALSE	TRUE	FALSE	FALSE					TRUE	TRUE
chr11:4820-chr11:4829	chr11	64778820	64810658	chr11:4820	chr11:4829	31839	0.159639	0.0673596	95.5	0.777817	FALSE	TRUE	TRUE	FALSE	FALSE					TRUE	FALSE
chr11:4820-chr11:4847	chr11	64778820	64855147	chr11:4820	chr11:4847	76328	0.108113	0.0317367	90.025	4.278	TRUE	FALSE	TRUE	FALSE	FALSE					TRUE	TRUE
chr11:4820-chr11:4859	chr11	64778820	64878716	chr11:4820	chr11:4859	99897	0.260044	0.0760099	97.3167	2.18308	TRUE	TRUE	TRUE	FALSE	FALSE					TRUE	TRUE
chr11:4820-chr11:4875	chr11	64778820	64917309	chr11:4820	chr11:4875	138490	0.285678	0.193779	97.7	0.494975	FALSE	TRUE	TRUE	FALSE	FALSE					TRUE	FALSE
chr11:4820-chr11:4893	chr11	64778820	65027437	chr11:4820	chr11:4893	248618	0.163885	0.0903628	96.375	0.106066	FALSE	TRUE	TRUE	FALSE	FALSE					TRUE	TRUE
chr11:4820-chr11:4915	chr11	64778820	65122227	chr11:4820	chr11:4915	343408	0.138907	0.00188919	94.8	0.707107	FALSE	TRUE	TRUE	FALSE	FALSE					TRUE	FALSE
chr11:4820-chr11:4918	chr11	64778820	65134582	chr11:4820	chr11:4918	355763	0.170899	0.00780187	96.575	0.53033	FALSE	TRUE	TRUE	FALSE	FALSE					TRUE	TRUE
chr11:4820-chr11:4958	chr11	64778820	65317259	chr11:4820	chr11:4958	538440	0.139374	0.0570388	90.075	0.247487	TRUE	FALSE	TRUE	FALSE	FALSE					TRUE	TRUE
chr11:4820-chr11:4980	chr11	64778820	65382446	chr11:4820	chr11:4980	603627	0.278686	0.192111	97.5333	1.69877	TRUE	TRUE	TRUE	FALSE	FALSE					TRUE	TRUE
chr11:4820-chr11:4997	chr11	64778820	65419182	chr11:4820	chr11:4997	640363	0.20835	0.0606124	96.6167	1.59713	TRUE	TRUE	TRUE	FALSE	FALSE					TRUE	TRUE
chr11:4820-chr11:4999	chr11	64778820	65422345	chr11:4820	chr11:4999	643526	0.216312	0.120502	97.5167	1.72434	TRUE	TRUE	TRUE	FALSE	FALSE					TRUE	TRUE
chr11:4820-chr11:5029	chr11	64778820	65477604	chr11:4820	chr11:5029	698785	0.237601	0.118068	97.325	0.247487	FALSE	TRUE	TRUE	FALSE	FALSE					TRUE	TRUE
chr11:4820-chr11:5032	chr11	64778820	65487744	chr11:4820	chr11:5032	708925	0.217343	0.068983	96.15	3.35522	TRUE	TRUE	TRUE	FALSE	FALSE					TRUE	TRUE
chr11:4820-chr11:5038	chr11	64778820	65497641	chr11:4820	chr11:5038	718822	0.248919	0.0999137	96.8	2.39739	TRUE	TRUE	TRUE	FALSE	FALSE					TRUE	TRUE
chr11:4820-chr11:5045	chr11	64778820	65508449	chr11:4820	chr11:5045	729630	0.111776	0.0183172	91.725	3.0052	FALSE	TRUE	TRUE	FALSE	FALSE					TRUE	FALSE
chr11:4820-chr11:5073	chr11	64778820	65570382	chr11:4820	chr11:5073	791563	0.210078	0.121494	97.1333	1.45717	TRUE	TRUE	TRUE	FALSE	FALSE					TRUE	TRUE
chr11:4820-chr11:5100	chr11	64778820	65614344	chr11:4820	chr11:5100	835525	0.101612	0.0181341	91	3.88909	TRUE	TRUE	FALSE	FALSE	FALSE					TRUE	TRUE
chr11:4820-chr11:5101	chr11	64778820	65615459	chr11:4820	chr11:5101	836640	0.267027	0.165574	97.1667	1.6914	TRUE	TRUE	TRUE	FALSE	FALSE					TRUE	TRUE
chr11:4820-chr11:5109	chr11	64778820	65638039	chr11:4820	chr11:5109	859220	0.115247	0.0241728	94.675	3.14663	TRUE	TRUE	FALSE	FALSE	FALSE					TRUE	TRUE
chr11:4820-chr11:5124	chr11	64778820	65663062	chr11:4820	chr11:5124	884243	0.147455	0.0598261	96.7667	1.37143	TRUE	TRUE	TRUE	FALSE	FALSE					TRUE	TRUE
chr11:4820-chr11:5132	chr11	64778820	65712247	chr11:4820	chr11:5132	933428	0.265031	0.0286506	98.4	0.282843	FALSE	TRUE	TRUE	FALSE	FALSE					TRUE	TRUE
chr11:4822-chr11:4823	chr11	64790349	64793882	chr11:4822	chr11:4823	3534	0.0986319	0.000123528	13.825	2.51023	TRUE	TRUE	FALSE	FALSE	FALSE					FALSE	FALSE
chr11:4827-chr11:4828	chr11	64803301	64804419	chr11:4827	chr11:4828	1119	0.119002	0.0216641	60.2	7.07107	FALSE	TRUE	TRUE	FALSE	FALSE					TRUE	TRUE
chr11:4829-chr11:4875	chr11	64810658	64917309	chr11:4829	chr11:4875	106652	0.12807	0.0642471	93.95	0.919239	FALSE	TRUE	TRUE	FALSE	FALSE					FALSE	FALSE
chr11:4829-chr11:4918	chr11	64810658	65134582	chr11:4829	chr11:4918	323925	0.0918555	0.00401666	89.425	4.91439	TRUE	TRUE	FALSE	FALSE	FALSE					FALSE	TRUE
chr11:4829-chr11:4956	chr11	64810658	65314786	chr11:4829	chr11:4956	504129	0.13475	0.0175927	91.775	0.601041	FALSE	TRUE	TRUE	FALSE	FALSE					FALSE	TRUE
chr11:4829-chr11:5029	chr11	64810658	65477604	chr11:4829	chr11:5029	666947	0.1201	0.00172985	93.575	0.671751	FALSE	TRUE	TRUE	FALSE	FALSE					FALSE	TRUE
chr11:4829-chr11:5073	chr11	64810658	65570382	chr11:4829	chr11:5073	759725	0.0949312	0.00845319	94.2	0.919239	FALSE	TRUE	TRUE	FALSE	FALSE					FALSE	TRUE
chr11:4830-chr11:5147	chr11	64815028	65790705	chr11:4830	chr11:5147	975678	0.108267	0.0155911	11.85	4.38406	FALSE	TRUE	TRUE	FALSE	FALSE					FALSE	FALSE
chr11:4833-chr11:4838	chr11	64829933	64839957	chr11:4833	chr11:4838	10025	0.0902926	0.00652205	10.925	3.14663	FALSE	TRUE	TRUE	TRUE	TRUE	CDC42BPG	CDC42BPG	exonic	exonic	FALSE	FALSE
chr11:4836-chr11:4837	chr11	64835434	64836437	chr11:4836	chr11:4837	1004	0.155201	0.0251366	12.55	0.848528	TRUE	FALSE	TRUE	TRUE	TRUE	CDC42BPG	CDC42BPG	exonic	exonic	FALSE	FALSE
chr11:4838-chr11:4839	chr11	64839957	64843177	chr11:4838	chr11:4839	3221	0.110475	0.0310424	15.6	2.96985	TRUE	TRUE	FALSE	TRUE	TRUE	CDC42BPG	CDC42BPG	exonic	intronic	FALSE	FALSE
chr11:4840-chr11:5064	chr11	64844478	65551067	chr11:4840	chr11:5064	706590	0.098054	0.00339438	37.95	5.3033	TRUE	FALSE	TRUE	TRUE	FALSE	CDC42BPG		promoter		FALSE	FALSE
chr11:4842-chr11:4699	chr11	64241427	64847309	chr11:4842	chr11:4699	605883	0.117574	0.0121415	88.325	0.883883	FALSE	TRUE	TRUE	FALSE	FALSE					FALSE	TRUE
chr11:4843-chr11:4844	chr11	64849061	64850098	chr11:4843	chr11:4844	1038	0.12847	0.017858	12.7	4.94975	TRUE	TRUE	FALSE	FALSE	FALSE					FALSE	FALSE
chr11:4859-chr11:4875	chr11	64878716	64917309	chr11:4859	chr11:4875	38594	0.220596	0.0608228	93.4	5.09117	TRUE	FALSE	TRUE	FALSE	FALSE					TRUE	FALSE
chr11:4859-chr11:4891	chr11	64878716	65013673	chr11:4859	chr11:4891	134958	0.0974692	0.008269	92.5167	3.82895	TRUE	TRUE	TRUE	FALSE	FALSE					TRUE	TRUE
chr11:4859-chr11:4895	chr11	64878716	65041122	chr11:4859	chr11:4895	162407	0.124352	0.0368081	94.6667	3.41113	TRUE	TRUE	TRUE	FALSE	TRUE		SAC3D1		promoter	TRUE	TRUE
chr11:4859-chr11:4968	chr11	64878716	65354622	chr11:4859	chr11:4968	475907	0.116679	0.0431419	97.2	0.494975	FALSE	TRUE	TRUE	FALSE	FALSE					TRUE	FALSE
chr11:4859-chr11:4980	chr11	64878716	65382446	chr11:4859	chr11:4980	503731	0.15833	0.0849089	95.425	3.50018	TRUE	FALSE	TRUE	FALSE	FALSE					TRUE	TRUE
chr11:4859-chr11:4997	chr11	64878716	65419182	chr11:4859	chr11:4997	540467	0.137534	0.00628333	96.85	0.919239	FALSE	TRUE	TRUE	FALSE	FALSE					TRUE	TRUE
chr11:4859-chr11:5029	chr11	64878716	65477604	chr11:4859	chr11:5029	598889	0.180692	0.0846845	94.05	3.39411	TRUE	FALSE	TRUE	FALSE	FALSE					TRUE	TRUE
chr11:4859-chr11:5032	chr11	64878716	65487744	chr11:4859	chr11:5032	609029	0.143024	0.0294982	94.8	4.50333	TRUE	TRUE	TRUE	FALSE	FALSE					TRUE	TRUE
chr11:4859-chr11:5038	chr11	64878716	65497641	chr11:4859	chr11:5038	618926	0.256832	0.0286591	97.5	0.141421	FALSE	TRUE	TRUE	FALSE	FALSE					TRUE	TRUE
chr11:4859-chr11:5050	chr11	64878716	65525066	chr11:4859	chr11:5050	646351	0.0882335	0.00278301	91.6	2.26274	FALSE	TRUE	TRUE	FALSE	FALSE					TRUE	FALSE
chr11:4859-chr11:5060	chr11	64878716	65540757	chr11:4859	chr11:5060	662042	0.104947	0.0122089	94.7	3.78583	TRUE	TRUE	TRUE	FALSE	FALSE					TRUE	FALSE
chr11:4859-chr11:5073	chr11	64878716	65570382	chr11:4859	chr11:5073	691667	0.194377	0.125909	95.025	3.14663	TRUE	FALSE	TRUE	FALSE	FALSE					TRUE	TRUE
chr11:4859-chr11:5076	chr11	64878716	65574366	chr11:4859	chr11:5076	695651	0.130661	0.0231306	94.3833	3.37873	TRUE	TRUE	TRUE	FALSE	FALSE					TRUE	TRUE
chr11:4859-chr11:5098	chr11	64878716	65611660	chr11:4859	chr11:5098	732945	0.110355	0.0279426	89.8	4.38406	TRUE	TRUE	FALSE	FALSE	FALSE					TRUE	TRUE
chr11:4859-chr11:5101	chr11	64878716	65615459	chr11:4859	chr11:5101	736744	0.18723	0.0557843	95.8167	2.82946	TRUE	TRUE	TRUE	FALSE	FALSE					TRUE	TRUE
chr11:4859-chr11:5109	chr11	64878716	65638039	chr11:4859	chr11:5109	759324	0.13744	0.00677691	96.175	0.601041	FALSE	TRUE	TRUE	FALSE	FALSE					TRUE	TRUE
chr11:4859-chr11:5117	chr11	64878716	65652653	chr11:4859	chr11:5117	773938	0.0957331	0.0095448	96.775	1.52028	FALSE	TRUE	TRUE	FALSE	FALSE					TRUE	TRUE
chr11:4859-chr11:5132	chr11	64878716	65712247	chr11:4859	chr11:5132	833532	0.156217	0.0301545	95.25	2.68701	TRUE	FALSE	TRUE	FALSE	FALSE					TRUE	TRUE
chr11:4859-chr11:5160	chr11	64878716	65858285	chr11:4859	chr11:5160	979570	0.149059	0.0114138	95.3167	3.26968	TRUE	TRUE	TRUE	FALSE	FALSE					TRUE	TRUE
chr11:4861-chr11:5085	chr11	64883916	65587498	chr11:4861	chr11:5085	703583	0.0877689	0.00374498	9.3	0.212132	TRUE	FALSE	TRUE	FALSE	FALSE					FALSE	FALSE
chr11:4865-chr11:4866	chr11	64890375	64891649	chr11:4865	chr11:4866	1275	0.129768	0.0162795	12.3	3.74767	TRUE	TRUE	FALSE	FALSE	FALSE					FALSE	FALSE
chr11:4866-chr11:5134	chr11	64891649	65719407	chr11:4866	chr11:5134	827759	0.104621	0.0159059	18.25	3.9598	FALSE	TRUE	TRUE	FALSE	FALSE					FALSE	FALSE
chr11:4870-chr11:4871	chr11	64897642	64898681	chr11:4870	chr11:4871	1040	0.169487	0.0250743	7.8	3.67696	FALSE	TRUE	TRUE	FALSE	FALSE					FALSE	FALSE
chr11:4875-chr11:4893	chr11	64917309	65027437	chr11:4875	chr11:4893	110129	0.165202	0.055542	94.825	0.247487	FALSE	TRUE	TRUE	FALSE	FALSE					FALSE	TRUE
chr11:4875-chr11:4895	chr11	64917309	65041122	chr11:4875	chr11:4895	123814	0.104861	0.00990024	92.2	5.23259	TRUE	TRUE	FALSE	FALSE	TRUE		SAC3D1		promoter	FALSE	TRUE
chr11:4875-chr11:4913	chr11	64917309	65117811	chr11:4875	chr11:4913	200503	0.137056	0.0212476	91.025	5.12652	TRUE	TRUE	FALSE	FALSE	FALSE					FALSE	FALSE
chr11:4875-chr11:4956	chr11	64917309	65314786	chr11:4875	chr11:4956	397478	0.0973162	0.00377236	89.375	5.6215	TRUE	FALSE	TRUE	FALSE	FALSE					FALSE	TRUE
chr11:4875-chr11:4980	chr11	64917309	65382446	chr11:4875	chr11:4980	465138	0.192556	0.144533	94.075	4.84368	TRUE	FALSE	TRUE	FALSE	FALSE					FALSE	TRUE
chr11:4875-chr11:4997	chr11	64917309	65419182	chr11:4875	chr11:4997	501874	0.12733	0.0568415	95.975	0.247487	FALSE	TRUE	TRUE	FALSE	FALSE					FALSE	TRUE
chr11:4875-chr11:4999	chr11	64917309	65422345	chr11:4875	chr11:4999	505037	0.1161	0.0340576	96.9	0.707107	FALSE	TRUE	TRUE	FALSE	FALSE					FALSE	TRUE
chr11:4875-chr11:5101	chr11	64917309	65615459	chr11:4875	chr11:5101	698151	0.164475	0.103105	96.575	0.601041	FALSE	TRUE	TRUE	FALSE	FALSE					FALSE	TRUE
chr11:4875-chr11:5124	chr11	64917309	65663062	chr11:4875	chr11:5124	745754	0.131541	0.0344415	96	0.141421	FALSE	TRUE	TRUE	FALSE	FALSE					FALSE	TRUE
chr11:4875-chr11:5132	chr11	64917309	65712247	chr11:4875	chr11:5132	794939	0.218041	0.0217962	93.9	4.03051	TRUE	FALSE	TRUE	FALSE	FALSE					FALSE	TRUE
chr11:4875-chr11:5160	chr11	64917309	65858285	chr11:4875	chr11:5160	940977	0.165983	0.034751	96.3	0.141421	FALSE	TRUE	TRUE	FALSE	FALSE					FALSE	TRUE
chr11:4875-chr11:5176	chr11	64917309	65888565	chr11:4875	chr11:5176	971257	0.155454	0.0441603	96.225	0.106066	FALSE	TRUE	TRUE	FALSE	FALSE					FALSE	TRUE
chr11:489-chr11:492	chr11	1874911	1880578	chr11:489	chr11:492	5668	0.0938014	4.92741e-05	15.325	1.44957	TRUE	FALSE	TRUE	FALSE	FALSE					FALSE	FALSE
chr11:4891-chr11:4820	chr11	64778820	65013673	chr11:4891	chr11:4820	234854	0.192538	0.0301357	93.2	3.39411	TRUE	FALSE	TRUE	FALSE	FALSE					TRUE	TRUE
chr11:4891-chr11:5050	chr11	65013673	65525066	chr11:4891	chr11:5050	511394	0.109399	0.0349512	88.425	1.80312	FALSE	TRUE	TRUE	FALSE	FALSE					TRUE	FALSE
chr11:4891-chr11:5076	chr11	65013673	65574366	chr11:4891	chr11:5076	560694	0.107147	0.0174196	89.825	4.70226	TRUE	FALSE	TRUE	FALSE	FALSE					TRUE	TRUE
chr11:4891-chr11:5101	chr11	65013673	65615459	chr11:4891	chr11:5101	601787	0.100751	0.0143464	94.275	0.388909	FALSE	TRUE	TRUE	FALSE	FALSE					TRUE	TRUE
chr11:4891-chr11:5109	chr11	65013673	65638039	chr11:4891	chr11:5109	624367	0.110226	0.0143101	93	0.141421	FALSE	TRUE	TRUE	FALSE	FALSE					TRUE	TRUE
chr11:4893-chr11:4915	chr11	65027437	65122227	chr11:4893	chr11:4915	94791	0.0958625	0.00261121	87.35	5.51543	TRUE	FALSE	TRUE	FALSE	FALSE					TRUE	FALSE
chr11:4893-chr11:4980	chr11	65027437	65382446	chr11:4893	chr11:4980	355010	0.142193	0.0378914	92.8	4.38406	TRUE	FALSE	TRUE	FALSE	FALSE					TRUE	TRUE
chr11:4893-chr11:5032	chr11	65027437	65487744	chr11:4893	chr11:5032	460308	0.10871	0.0116757	95.2	0.282843	FALSE	TRUE	TRUE	FALSE	FALSE					TRUE	TRUE
chr11:4893-chr11:5101	chr11	65027437	65615459	chr11:4893	chr11:5101	588023	0.14489	0.00339	95.25	0.212132	FALSE	TRUE	TRUE	FALSE	FALSE					TRUE	TRUE
chr11:4895-chr11:4820	chr11	64778820	65041122	chr11:4895	chr11:4820	262303	0.166892	0.00605475	97.275	0.388909	FALSE	TRUE	TRUE	TRUE	FALSE	SAC3D1		promoter		TRUE	TRUE
chr11:4895-chr11:4980	chr11	65041122	65382446	chr11:4895	chr11:4980	341325	0.113011	0.029041	96.5	0.0707107	FALSE	TRUE	TRUE	TRUE	FALSE	SAC3D1		promoter		TRUE	TRUE
chr11:4895-chr11:4997	chr11	65041122	65419182	chr11:4895	chr11:4997	378061	0.105062	0.0211554	93.9667	2.85672	TRUE	TRUE	TRUE	TRUE	FALSE	SAC3D1		promoter		TRUE	TRUE
chr11:4895-chr11:5032	chr11	65041122	65487744	chr11:4895	chr11:5032	446623	0.121257	0.0499637	96.1	0.212132	FALSE	TRUE	TRUE	TRUE	FALSE	SAC3D1		promoter		TRUE	TRUE
chr11:4895-chr11:5076	chr11	65041122	65574366	chr11:4895	chr11:5076	533245	0.107632	0.0256355	91.875	3.78302	TRUE	FALSE	TRUE	TRUE	FALSE	SAC3D1		promoter		TRUE	TRUE
chr11:4895-chr11:5132	chr11	65041122	65712247	chr11:4895	chr11:5132	671126	0.088216	0.00499697	96.425	1.0253	FALSE	TRUE	TRUE	TRUE	FALSE	SAC3D1		promoter		TRUE	TRUE
chr11:4895-chr11:5160	chr11	65041122	65858285	chr11:4895	chr11:5160	817164	0.110326	0.000903309	95.875	1.0253	FALSE	TRUE	TRUE	TRUE	FALSE	SAC3D1		promoter		TRUE	TRUE
chr11:4895-chr11:5194	chr11	65041122	65919301	chr11:4895	chr11:5194	878180	0.152778	0.00436629	97.025	0.742462	FALSE	TRUE	TRUE	TRUE	FALSE	SAC3D1		promoter		TRUE	TRUE
chr11:49-chr11:50	chr11	391223	392254	chr11:49	chr11:50	1032	0.11206	0.0241011	8.21667	2.34645	TRUE	TRUE	TRUE	FALSE	FALSE					FALSE	FALSE
chr11:4901-chr11:5224	chr11	65084117	66052284	chr11:4901	chr11:5224	968168	0.107072	0.00275206	91.9	4.45477	TRUE	TRUE	FALSE	FALSE	FALSE					TRUE	TRUE
chr11:4906-chr11:4907	chr11	65108080	65109414	chr11:4906	chr11:4907	1335	0.127177	0.0188554	14.75	4.45477	TRUE	TRUE	FALSE	FALSE	FALSE					FALSE	FALSE
chr11:4906-chr11:4964	chr11	65108080	65331297	chr11:4906	chr11:4964	223218	0.100261	0.00518951	10.6	4.87904	FALSE	TRUE	TRUE	FALSE	FALSE					FALSE	FALSE
chr11:4910-chr11:4968	chr11	65112927	65354622	chr11:4910	chr11:4968	241696	0.113948	0.0216643	87.75	3.18198	FALSE	TRUE	TRUE	FALSE	FALSE					FALSE	FALSE
chr11:4913-chr11:4918	chr11	65117811	65134582	chr11:4913	chr11:4918	16772	0.110245	0.00852338	92.85	1.9799	FALSE	TRUE	TRUE	FALSE	FALSE					FALSE	TRUE
chr11:4913-chr11:5132	chr11	65117811	65712247	chr11:4913	chr11:5132	594437	0.112648	0.0201987	93.425	3.50018	TRUE	TRUE	FALSE	FALSE	FALSE					FALSE	TRUE
chr11:4913-chr11:5194	chr11	65117811	65919301	chr11:4913	chr11:5194	801491	0.118859	0.0210701	95.275	1.44957	FALSE	TRUE	TRUE	FALSE	FALSE					FALSE	TRUE
chr11:4913-chr11:5200	chr11	65117811	65961640	chr11:4913	chr11:5200	843830	0.137411	0.0702106	90.1	4.80833	TRUE	TRUE	FALSE	FALSE	FALSE					FALSE	TRUE
chr11:4915-chr11:4918	chr11	65122227	65134582	chr11:4915	chr11:4918	12356	0.101926	0.0216967	92.125	1.59099	FALSE	TRUE	TRUE	FALSE	FALSE					FALSE	TRUE
chr11:4915-chr11:4956	chr11	65122227	65314786	chr11:4915	chr11:4956	192560	0.097114	0.00683877	91.075	2.08597	FALSE	TRUE	TRUE	FALSE	FALSE					FALSE	TRUE
chr11:4915-chr11:4980	chr11	65122227	65382446	chr11:4915	chr11:4980	260220	0.0945287	0.0115086	94.025	0.388909	FALSE	TRUE	TRUE	FALSE	FALSE					FALSE	TRUE
chr11:4915-chr11:4997	chr11	65122227	65419182	chr11:4915	chr11:4997	296956	0.104452	0.00633596	93.075	1.44957	FALSE	TRUE	TRUE	FALSE	FALSE					FALSE	TRUE
chr11:4915-chr11:5098	chr11	65122227	65611660	chr11:4915	chr11:5098	489434	0.11087	0.0249363	88.95	0.777817	FALSE	TRUE	TRUE	FALSE	FALSE					FALSE	TRUE
chr11:4915-chr11:5160	chr11	65122227	65858285	chr11:4915	chr11:5160	736059	0.132004	0.0328822	93.4	1.3435	FALSE	TRUE	TRUE	FALSE	FALSE					FALSE	TRUE
chr11:4915-chr11:5224	chr11	65122227	66052284	chr11:4915	chr11:5224	930058	0.10593	0.0281488	93.9	1.62635	FALSE	TRUE	TRUE	FALSE	FALSE					FALSE	TRUE
chr11:4918-chr11:4980	chr11	65134582	65382446	chr11:4918	chr11:4980	247865	0.155849	0.00818914	95.8	0.212132	FALSE	TRUE	TRUE	FALSE	FALSE					TRUE	TRUE
chr11:4918-chr11:5060	chr11	65134582	65540757	chr11:4918	chr11:5060	406176	0.0903842	0.00460261	94.8	1.83848	FALSE	TRUE	TRUE	FALSE	FALSE					TRUE	FALSE
chr11:4918-chr11:5101	chr11	65134582	65615459	chr11:4918	chr11:5101	480878	0.148065	0.0333612	95.45	0.424264	FALSE	TRUE	TRUE	FALSE	FALSE					TRUE	TRUE
chr11:4918-chr11:5194	chr11	65134582	65919301	chr11:4918	chr11:5194	784720	0.1756	0.0241686	96.325	0.883883	FALSE	TRUE	TRUE	FALSE	FALSE					TRUE	TRUE
chr11:4918-chr11:5224	chr11	65134582	66052284	chr11:4918	chr11:5224	917703	0.105885	0.00832588	95.675	1.44957	FALSE	TRUE	TRUE	FALSE	FALSE					TRUE	TRUE
chr11:4923-chr11:4924	chr11	65182453	65183580	chr11:4923	chr11:4924	1128	0.119615	0.0152134	33.55	5.79828	FALSE	TRUE	TRUE	FALSE	FALSE					FALSE	FALSE
chr11:4930-chr11:5087	chr11	65213635	65590577	chr11:4930	chr11:5087	376943	0.0890064	0.00258423	24.275	4.9851	FALSE	TRUE	TRUE	FALSE	FALSE					FALSE	FALSE
chr11:4943-chr11:5208	chr11	65266402	66001178	chr11:4943	chr11:5208	734777	0.097241	0.015411	11.475	1.6617	TRUE	FALSE	TRUE	FALSE	FALSE					FALSE	FALSE
chr11:4956-chr11:4999	chr11	65314786	65422345	chr11:4956	chr11:4999	107560	0.0997638	0.0157603	90.85	3.25269	TRUE	FALSE	TRUE	FALSE	FALSE					TRUE	TRUE
chr11:4956-chr11:5032	chr11	65314786	65487744	chr11:4956	chr11:5032	172959	0.187591	0.0115676	89.475	6.04576	TRUE	FALSE	TRUE	FALSE	FALSE					TRUE	TRUE
chr11:4956-chr11:5060	chr11	65314786	65540757	chr11:4956	chr11:5060	225972	0.121836	0.0156041	93.75	2.33345	FALSE	TRUE	TRUE	FALSE	FALSE					TRUE	FALSE
chr11:4956-chr11:5132	chr11	65314786	65712247	chr11:4956	chr11:5132	397462	0.102021	0.0218666	91.225	3.21734	TRUE	FALSE	TRUE	FALSE	FALSE					TRUE	TRUE
chr11:4956-chr11:5194	chr11	65314786	65919301	chr11:4956	chr11:5194	604516	0.160446	0.0410336	95.275	1.37886	FALSE	TRUE	TRUE	FALSE	FALSE					TRUE	TRUE
chr11:4956-chr11:5224	chr11	65314786	66052284	chr11:4956	chr11:5224	737499	0.120342	0.0534882	94.625	1.94454	FALSE	TRUE	TRUE	FALSE	FALSE					TRUE	TRUE
chr11:4956-chr11:5275	chr11	65314786	66289191	chr11:4956	chr11:5275	974406	0.131374	0.055456	94.95	1.55563	FALSE	TRUE	TRUE	FALSE	FALSE					TRUE	FALSE
chr11:4965-chr11:5038	chr11	65333818	65497641	chr11:4965	chr11:5038	163824	0.0951974	0.00982574	91.05	5.65685	TRUE	TRUE	FALSE	FALSE	FALSE					FALSE	TRUE
chr11:4965-chr11:5073	chr11	65333818	65570382	chr11:4965	chr11:5073	236565	0.105464	0.014152	90.075	2.22739	TRUE	FALSE	TRUE	FALSE	FALSE					FALSE	TRUE
chr11:4968-chr11:4999	chr11	65354622	65422345	chr11:4968	chr11:4999	67724	0.170334	0.0864304	97.075	1.16673	FALSE	TRUE	TRUE	FALSE	FALSE					FALSE	TRUE
chr11:4968-chr11:5032	chr11	65354622	65487744	chr11:4968	chr11:5032	133123	0.158996	0.0921451	96.7	0.212132	FALSE	TRUE	TRUE	FALSE	FALSE					FALSE	TRUE
chr11:4968-chr11:5101	chr11	65354622	65615459	chr11:4968	chr11:5101	260838	0.173176	0.0620598	94.5	3.8984	TRUE	TRUE	TRUE	FALSE	FALSE					FALSE	TRUE
chr11:4968-chr11:5132	chr11	65354622	65712247	chr11:4968	chr11:5132	357626	0.137935	0.0133721	97.025	0.601041	FALSE	TRUE	TRUE	FALSE	FALSE					FALSE	TRUE
chr11:4968-chr11:5160	chr11	65354622	65858285	chr11:4968	chr11:5160	503664	0.127853	0.0555712	96.475	0.601041	FALSE	TRUE	TRUE	FALSE	FALSE					FALSE	TRUE
chr11:4968-chr11:5194	chr11	65354622	65919301	chr11:4968	chr11:5194	564680	0.169635	0.0553856	97.625	0.318198	FALSE	TRUE	TRUE	FALSE	FALSE					FALSE	TRUE
chr11:4968-chr11:5275	chr11	65354622	66289191	chr11:4968	chr11:5275	934570	0.137333	0.0642324	94.8333	4.2867	TRUE	TRUE	TRUE	FALSE	FALSE					FALSE	FALSE
chr11:4968-chr11:5281	chr11	65354622	66312921	chr11:4968	chr11:5281	958300	0.0878662	0.00631873	96.225	0.247487	FALSE	TRUE	TRUE	FALSE	FALSE					FALSE	FALSE
chr11:4969-chr11:4970	chr11	65356005	65357095	chr11:4969	chr11:4970	1091	0.1796	0.0411181	27.7167	6.4392	TRUE	TRUE	TRUE	FALSE	FALSE					FALSE	FALSE
chr11:4969-chr11:4971	chr11	65356005	65358244	chr11:4969	chr11:4971	2240	0.139764	0.0388781	27.875	6.75287	TRUE	TRUE	FALSE	FALSE	FALSE					FALSE	FALSE
chr11:4970-chr11:4971	chr11	65357095	65358244	chr11:4970	chr11:4971	1150	0.296149	0.00185676	14.625	4.77297	TRUE	TRUE	FALSE	FALSE	FALSE					FALSE	FALSE
chr11:4970-chr11:4972	chr11	65357095	65359666	chr11:4970	chr11:4972	2572	0.143746	0.0519688	11.7833	4.34808	TRUE	TRUE	TRUE	FALSE	FALSE					FALSE	FALSE
chr11:4971-chr11:4972	chr11	65358244	65359666	chr11:4971	chr11:4972	1423	0.130821	0.00179048	11.175	4.41942	TRUE	TRUE	FALSE	FALSE	FALSE					FALSE	FALSE
chr11:4972-chr11:4973	chr11	65359666	65362319	chr11:4972	chr11:4973	2654	0.130814	0.0183359	5.75	0	TRUE	FALSE	TRUE	FALSE	FALSE					FALSE	FALSE
chr11:4976-chr11:4978	chr11	65372782	65378717	chr11:4976	chr11:4978	5936	0.111159	0.0310784	10.225	4.70226	FALSE	TRUE	TRUE	FALSE	FALSE					FALSE	FALSE
chr11:4978-chr11:4977	chr11	65377308	65378717	chr11:4978	chr11:4977	1410	0.138352	0.0732775	11.725	4.84368	FALSE	TRUE	TRUE	FALSE	FALSE					FALSE	FALSE
chr11:4980-chr11:4999	chr11	65382446	65422345	chr11:4980	chr11:4999	39900	0.141526	0.0419682	97.675	0.53033	FALSE	TRUE	TRUE	FALSE	FALSE					TRUE	TRUE
chr11:4980-chr11:5038	chr11	65382446	65497641	chr11:4980	chr11:5038	115196	0.185389	0.0533436	95.6667	3.04357	TRUE	TRUE	TRUE	FALSE	FALSE					TRUE	TRUE
chr11:4980-chr11:5060	chr11	65382446	65540757	chr11:4980	chr11:5060	158312	0.117531	0.0297124	94.9167	3.12143	TRUE	TRUE	TRUE	FALSE	FALSE					TRUE	FALSE
chr11:4980-chr11:5076	chr11	65382446	65574366	chr11:4980	chr11:5076	191921	0.129107	0.0285216	93.925	3.6416	TRUE	FALSE	TRUE	FALSE	FALSE					TRUE	TRUE
chr11:4980-chr11:5101	chr11	65382446	65615459	chr11:4980	chr11:5101	233014	0.250111	0.147072	95.65	3.18198	TRUE	FALSE	TRUE	FALSE	FALSE					TRUE	TRUE
chr11:4980-chr11:5109	chr11	65382446	65638039	chr11:4980	chr11:5109	255594	0.109224	0.0153893	93.425	3.99515	TRUE	FALSE	TRUE	FALSE	FALSE					TRUE	TRUE
chr11:4980-chr11:5117	chr11	65382446	65652653	chr11:4980	chr11:5117	270208	0.126682	0.0278297	94.875	3.21734	TRUE	TRUE	FALSE	FALSE	FALSE					TRUE	TRUE
chr11:4980-chr11:5124	chr11	65382446	65663062	chr11:4980	chr11:5124	280617	0.124516	0.0341353	95.6333	1.97758	TRUE	TRUE	TRUE	FALSE	FALSE					TRUE	TRUE
chr11:4980-chr11:5132	chr11	65382446	65712247	chr11:4980	chr11:5132	329802	0.130959	0.0676647	96.4833	1.97758	TRUE	TRUE	TRUE	FALSE	FALSE					TRUE	TRUE
chr11:4980-chr11:5160	chr11	65382446	65858285	chr11:4980	chr11:5160	475840	0.181397	0.0486761	97.075	0.0353553	FALSE	TRUE	TRUE	FALSE	FALSE					TRUE	TRUE
chr11:4980-chr11:5161	chr11	65382446	65859539	chr11:4980	chr11:5161	477094	0.114887	0.0345595	94.325	0.318198	FALSE	TRUE	TRUE	FALSE	FALSE					TRUE	TRUE
chr11:4980-chr11:5162	chr11	65382446	65860741	chr11:4980	chr11:5162	478296	0.140417	0.00619456	92.85	3.39411	TRUE	FALSE	TRUE	FALSE	FALSE					TRUE	TRUE
chr11:4980-chr11:5176	chr11	65382446	65888565	chr11:4980	chr11:5176	506120	0.143334	0.0450361	94.925	3.0052	TRUE	FALSE	TRUE	FALSE	FALSE					TRUE	TRUE
chr11:4980-chr11:5194	chr11	65382446	65919301	chr11:4980	chr11:5194	536856	0.206045	0.098429	96.275	3.07591	TRUE	FALSE	TRUE	FALSE	FALSE					TRUE	TRUE
chr11:4980-chr11:5224	chr11	65382446	66052284	chr11:4980	chr11:5224	669839	0.193188	0.0817172	97.575	0.247487	FALSE	TRUE	TRUE	FALSE	FALSE					TRUE	TRUE
chr11:4980-chr11:5228	chr11	65382446	66070320	chr11:4980	chr11:5228	687875	0.127291	0.010343	92.55	1.83848	FALSE	TRUE	TRUE	FALSE	FALSE					TRUE	TRUE
chr11:4980-chr11:5275	chr11	65382446	66289191	chr11:4980	chr11:5275	906746	0.194687	0.0985372	97.9	0.141421	FALSE	TRUE	TRUE	FALSE	FALSE					TRUE	FALSE
chr11:4983-chr11:4984	chr11	65388286	65389357	chr11:4983	chr11:4984	1072	0.124032	0.050805	17.4833	5.27549	TRUE	TRUE	TRUE	FALSE	FALSE					FALSE	FALSE
chr11:4983-chr11:5274	chr11	65388286	66287679	chr11:4983	chr11:5274	899394	0.0869492	0.00273947	13.975	8.23779	FALSE	TRUE	TRUE	FALSE	FALSE					FALSE	FALSE
chr11:4996-chr11:5110	chr11	65418105	65640355	chr11:4996	chr11:5110	222251	0.0917777	5.87156e-05	46.2	4.45477	TRUE	FALSE	TRUE	FALSE	FALSE					TRUE	TRUE
chr11:4997-chr11:4980	chr11	65382446	65419182	chr11:4997	chr11:4980	36737	0.18284	0.0610078	94.825	2.65165	TRUE	FALSE	TRUE	FALSE	FALSE					TRUE	TRUE
chr11:4997-chr11:5027	chr11	65419182	65472268	chr11:4997	chr11:5027	53087	0.114981	0.0454355	91.425	0.742462	FALSE	TRUE	TRUE	FALSE	FALSE					TRUE	TRUE
chr11:4997-chr11:5076	chr11	65419182	65574366	chr11:4997	chr11:5076	155185	0.113934	0.000414298	92.65	3.04056	TRUE	FALSE	TRUE	FALSE	FALSE					TRUE	TRUE
chr11:4997-chr11:5100	chr11	65419182	65614344	chr11:4997	chr11:5100	195163	0.108062	0.0076013	88.475	4.13657	TRUE	FALSE	TRUE	FALSE	FALSE					TRUE	TRUE
chr11:4997-chr11:5160	chr11	65419182	65858285	chr11:4997	chr11:5160	439104	0.12799	0.0343657	96.125	1.0253	FALSE	TRUE	TRUE	FALSE	FALSE					TRUE	TRUE
chr11:4997-chr11:5194	chr11	65419182	65919301	chr11:4997	chr11:5194	500120	0.191462	0.112341	95	2.47487	TRUE	FALSE	TRUE	FALSE	FALSE					TRUE	TRUE
chr11:4997-chr11:5224	chr11	65419182	66052284	chr11:4997	chr11:5224	633103	0.172798	0.0261906	96.625	1.30815	FALSE	TRUE	TRUE	FALSE	FALSE					TRUE	TRUE
chr11:4999-chr11:5029	chr11	65422345	65477604	chr11:4999	chr11:5029	55260	0.116236	0.0230268	95.1833	2.41988	TRUE	TRUE	TRUE	FALSE	FALSE					TRUE	TRUE
chr11:4999-chr11:5038	chr11	65422345	65497641	chr11:4999	chr11:5038	75297	0.134947	0.0548057	95.65	3.04261	TRUE	TRUE	TRUE	FALSE	FALSE					TRUE	TRUE
chr11:4999-chr11:5045	chr11	65422345	65508449	chr11:4999	chr11:5045	86105	0.139481	0.0172782	90.925	4.20729	FALSE	TRUE	TRUE	FALSE	FALSE					TRUE	FALSE
chr11:4999-chr11:5073	chr11	65422345	65570382	chr11:4999	chr11:5073	148038	0.113786	0.0111513	95.15	2.12132	TRUE	FALSE	TRUE	FALSE	FALSE					TRUE	TRUE
chr11:4999-chr11:5101	chr11	65422345	65615459	chr11:4999	chr11:5101	193115	0.175015	0.0441207	97.325	0.742462	FALSE	TRUE	TRUE	FALSE	FALSE					TRUE	TRUE
chr11:4999-chr11:5109	chr11	65422345	65638039	chr11:4999	chr11:5109	215695	0.132515	0.0246195	93.775	4.49013	TRUE	TRUE	FALSE	FALSE	FALSE					TRUE	TRUE
chr11:4999-chr11:5124	chr11	65422345	65663062	chr11:4999	chr11:5124	240718	0.128236	0.0123776	96.75	1.48492	FALSE	TRUE	TRUE	FALSE	FALSE					TRUE	TRUE
chr11:4999-chr11:5132	chr11	65422345	65712247	chr11:4999	chr11:5132	289903	0.204796	0.136171	96.425	3.14663	TRUE	TRUE	FALSE	FALSE	FALSE					TRUE	TRUE
chr11:4999-chr11:5194	chr11	65422345	65919301	chr11:4999	chr11:5194	496957	0.265796	0.0615622	98.2	1.20208	FALSE	TRUE	TRUE	FALSE	FALSE					TRUE	TRUE
chr11:4999-chr11:5209	chr11	65422345	66002231	chr11:4999	chr11:5209	579887	0.0989242	0.0117596	93	4.59619	TRUE	TRUE	FALSE	FALSE	FALSE					TRUE	TRUE
chr11:4999-chr11:5224	chr11	65422345	66052284	chr11:4999	chr11:5224	629940	0.208839	0.0536032	97.55	1.76777	FALSE	TRUE	TRUE	FALSE	FALSE					TRUE	TRUE
chr11:4999-chr11:5228	chr11	65422345	66070320	chr11:4999	chr11:5228	647976	0.0986083	0.00676387	90.275	6.54074	TRUE	TRUE	FALSE	FALSE	FALSE					TRUE	TRUE
chr11:5003-chr11:5004	chr11	65427551	65429361	chr11:5003	chr11:5004	1811	0.134424	0.0337899	43.1	4.10122	TRUE	FALSE	TRUE	FALSE	FALSE					FALSE	FALSE
chr11:5003-chr11:5005	chr11	65427551	65431555	chr11:5003	chr11:5005	4005	0.0896567	0.00426447	39.85	8.83883	FALSE	TRUE	TRUE	FALSE	FALSE					FALSE	FALSE
chr11:5003-chr11:5039	chr11	65427551	65499032	chr11:5003	chr11:5039	71482	0.0878731	0.00288556	56.35	3.25269	TRUE	FALSE	TRUE	FALSE	FALSE					FALSE	TRUE
chr11:5005-chr11:5006	chr11	65431555	65433141	chr11:5005	chr11:5006	1587	0.092869	0.003624	15.75	0.353553	TRUE	FALSE	TRUE	FALSE	FALSE					FALSE	FALSE
chr11:5007-chr11:5008	chr11	65435077	65436554	chr11:5007	chr11:5008	1478	0.119643	0.0160493	17.025	2.43952	TRUE	FALSE	TRUE	FALSE	FALSE					FALSE	FALSE
chr11:5008-chr11:5009	chr11	65436554	65437777	chr11:5008	chr11:5009	1224	0.100167	0.00196159	15.525	1.44957	TRUE	FALSE	TRUE	FALSE	FALSE					FALSE	FALSE
chr11:5008-chr11:5011	chr11	65436554	65440777	chr11:5008	chr11:5011	4224	0.0993076	0.016153	19.3	2.33345	TRUE	FALSE	TRUE	FALSE	FALSE					FALSE	FALSE
chr11:5008-chr11:5012	chr11	65436554	65442440	chr11:5008	chr11:5012	5887	0.111678	0.0224626	26.45	11.0309	FALSE	TRUE	TRUE	FALSE	FALSE					FALSE	FALSE
chr11:5009-chr11:5013	chr11	65437777	65444215	chr11:5009	chr11:5013	6439	0.116669	0.0376119	26.975	8.37922	FALSE	TRUE	TRUE	FALSE	FALSE					FALSE	FALSE
chr11:5010-chr11:5011	chr11	65439651	65440777	chr11:5010	chr11:5011	1127	0.116681	0.00121723	17.625	1.80312	TRUE	FALSE	TRUE	FALSE	FALSE					FALSE	FALSE
chr11:5013-chr11:5014	chr11	65444215	65445896	chr11:5013	chr11:5014	1682	0.099428	0.0106783	45.8	13.2936	FALSE	TRUE	TRUE	FALSE	FALSE					FALSE	FALSE
chr11:5015-chr11:5016	chr11	65447894	65448915	chr11:5015	chr11:5016	1022	0.173431	0.0547171	45.4	14.3543	FALSE	TRUE	TRUE	FALSE	FALSE					FALSE	FALSE
chr11:5016-chr11:5017	chr11	65448915	65450246	chr11:5016	chr11:5017	1332	0.1247	0.0394855	38.15	13.0815	FALSE	TRUE	TRUE	FALSE	FALSE					FALSE	FALSE
chr11:5017-chr11:5018	chr11	65450246	65451306	chr11:5017	chr11:5018	1061	0.18672	0.057938	18.7167	6.63369	TRUE	TRUE	TRUE	FALSE	FALSE					FALSE	FALSE
chr11:5017-chr11:5022	chr11	65450246	65459459	chr11:5017	chr11:5022	9214	0.106664	0.0139006	22.225	7.45998	TRUE	TRUE	FALSE	FALSE	FALSE					FALSE	FALSE
chr11:5018-chr11:5057	chr11	65451306	65536017	chr11:5018	chr11:5057	84712	0.0899597	4.19045e-05	13.75	6.71751	FALSE	TRUE	TRUE	FALSE	FALSE					FALSE	FALSE
chr11:5020-chr11:5156	chr11	65454098	65851468	chr11:5020	chr11:5156	397371	0.107804	0.00716313	18.675	0.954594	TRUE	FALSE	TRUE	FALSE	FALSE					FALSE	FALSE
chr11:5027-chr11:5194	chr11	65472268	65919301	chr11:5027	chr11:5194	447034	0.110547	0.0109613	92.9	0.353553	FALSE	TRUE	TRUE	FALSE	FALSE					TRUE	TRUE
chr11:5027-chr11:5224	chr11	65472268	66052284	chr11:5027	chr11:5224	580017	0.0888503	0.000359906	92.25	0.919239	FALSE	TRUE	TRUE	FALSE	FALSE					TRUE	TRUE
chr11:5029-chr11:5098	chr11	65477604	65611660	chr11:5029	chr11:5098	134057	0.15661	0.0393424	88.925	3.78302	TRUE	FALSE	TRUE	FALSE	FALSE					TRUE	TRUE
chr11:5029-chr11:5101	chr11	65477604	65615459	chr11:5029	chr11:5101	137856	0.168427	0.0876809	96.2	0.353553	FALSE	TRUE	TRUE	FALSE	FALSE					TRUE	TRUE
chr11:5029-chr11:5117	chr11	65477604	65652653	chr11:5029	chr11:5117	175050	0.0958502	0.00442874	93.8	3.53553	TRUE	TRUE	FALSE	FALSE	FALSE					TRUE	TRUE
chr11:5029-chr11:5132	chr11	65477604	65712247	chr11:5029	chr11:5132	234644	0.110578	0.0336479	96.475	0.388909	FALSE	TRUE	TRUE	FALSE	FALSE					TRUE	TRUE
chr11:5029-chr11:5160	chr11	65477604	65858285	chr11:5029	chr11:5160	380682	0.11783	0.015142	95.925	0.388909	FALSE	TRUE	TRUE	FALSE	FALSE					TRUE	TRUE
chr11:5029-chr11:5176	chr11	65477604	65888565	chr11:5029	chr11:5176	410962	0.134879	0.0474522	95.85	0.353553	FALSE	TRUE	TRUE	FALSE	FALSE					TRUE	TRUE
chr11:5029-chr11:5177	chr11	65477604	65890595	chr11:5029	chr11:5177	412992	0.113927	0.0333923	92.1667	2.89065	TRUE	TRUE	TRUE	FALSE	FALSE					TRUE	TRUE
chr11:5029-chr11:5194	chr11	65477604	65919301	chr11:5029	chr11:5194	441698	0.183994	0.0826195	97.075	0.106066	FALSE	TRUE	TRUE	FALSE	FALSE					TRUE	TRUE
chr11:5029-chr11:5224	chr11	65477604	66052284	chr11:5029	chr11:5224	574681	0.195434	0.0171484	95.0667	2.40017	TRUE	TRUE	TRUE	FALSE	FALSE					TRUE	TRUE
chr11:5029-chr11:5281	chr11	65477604	66312921	chr11:5029	chr11:5281	835318	0.103901	0.0254825	92.2	4.87904	TRUE	FALSE	TRUE	FALSE	FALSE					TRUE	FALSE
chr11:5029-chr11:5317	chr11	65477604	66466789	chr11:5029	chr11:5317	989186	0.10158	0.00847191	92.1333	3.66822	TRUE	TRUE	TRUE	FALSE	FALSE					TRUE	FALSE
chr11:5032-chr11:5060	chr11	65487744	65540757	chr11:5032	chr11:5060	53014	0.137283	0.0486367	96.3	0.777817	FALSE	TRUE	TRUE	FALSE	FALSE					TRUE	FALSE
chr11:5032-chr11:5095	chr11	65487744	65607213	chr11:5032	chr11:5095	119470	0.125308	0.0352609	92.925	0.459619	FALSE	TRUE	TRUE	FALSE	FALSE					TRUE	FALSE
chr11:5032-chr11:5101	chr11	65487744	65615459	chr11:5032	chr11:5101	127716	0.168509	0.0653083	94.65	4.00905	TRUE	TRUE	TRUE	FALSE	FALSE					TRUE	TRUE
chr11:5032-chr11:5132	chr11	65487744	65712247	chr11:5032	chr11:5132	224504	0.148111	0.0475102	94	4.45477	TRUE	FALSE	TRUE	FALSE	FALSE					TRUE	TRUE
chr11:5032-chr11:5160	chr11	65487744	65858285	chr11:5032	chr11:5160	370542	0.149728	0.0557642	96.675	0.106066	FALSE	TRUE	TRUE	FALSE	FALSE					TRUE	TRUE
chr11:5032-chr11:5162	chr11	65487744	65860741	chr11:5032	chr11:5162	372998	0.0884674	0.00495845	90.925	5.40937	TRUE	FALSE	TRUE	FALSE	FALSE					TRUE	TRUE
chr11:5032-chr11:5176	chr11	65487744	65888565	chr11:5032	chr11:5176	400822	0.120375	0.00481567	96.6	0.0707107	FALSE	TRUE	TRUE	FALSE	FALSE					TRUE	TRUE
chr11:5032-chr11:5194	chr11	65487744	65919301	chr11:5032	chr11:5194	431558	0.149737	0.0488495	95.4667	4.08667	TRUE	TRUE	TRUE	FALSE	FALSE					TRUE	TRUE
chr11:5032-chr11:5262	chr11	65487744	66268576	chr11:5032	chr11:5262	780833	0.0927292	0.0068653	95.075	1.37886	FALSE	TRUE	TRUE	FALSE	FALSE					TRUE	TRUE
chr11:5032-chr11:5275	chr11	65487744	66289191	chr11:5032	chr11:5275	801448	0.21146	0.0517448	97.5	0	FALSE	TRUE	TRUE	FALSE	FALSE					TRUE	FALSE
chr11:5032-chr11:5281	chr11	65487744	66312921	chr11:5032	chr11:5281	825178	0.142545	0.0631823	96.425	0.247487	FALSE	TRUE	TRUE	FALSE	FALSE					TRUE	FALSE
chr11:5032-chr11:5321	chr11	65487744	66480300	chr11:5032	chr11:5321	992557	0.137797	0.0016219	97.35	0.282843	FALSE	TRUE	TRUE	FALSE	FALSE					TRUE	TRUE
chr11:5038-chr11:5060	chr11	65497641	65540757	chr11:5038	chr11:5060	43117	0.108944	0.0303614	93.4	5.16188	TRUE	TRUE	FALSE	FALSE	FALSE					TRUE	FALSE
chr11:5038-chr11:5073	chr11	65497641	65570382	chr11:5038	chr11:5073	72742	0.150568	0.0520163	96.875	0.53033	FALSE	TRUE	TRUE	FALSE	FALSE					TRUE	TRUE
chr11:5038-chr11:5076	chr11	65497641	65574366	chr11:5038	chr11:5076	76726	0.13813	0.0342214	92.875	4.41942	TRUE	FALSE	TRUE	FALSE	FALSE					TRUE	TRUE
chr11:5038-chr11:5095	chr11	65497641	65607213	chr11:5038	chr11:5095	109573	0.162721	0.0886128	87.325	8.37922	TRUE	FALSE	TRUE	FALSE	FALSE					TRUE	FALSE
chr11:5038-chr11:5100	chr11	65497641	65614344	chr11:5038	chr11:5100	116704	0.117804	0.00491592	88.7	5.51543	TRUE	FALSE	TRUE	FALSE	FALSE					TRUE	TRUE
chr11:5038-chr11:5101	chr11	65497641	65615459	chr11:5038	chr11:5101	117819	0.153047	0.0565889	95.3	3.05123	TRUE	TRUE	TRUE	FALSE	FALSE					TRUE	TRUE
chr11:5038-chr11:5124	chr11	65497641	65663062	chr11:5038	chr11:5124	165422	0.131792	0.00177939	96.475	0.247487	FALSE	TRUE	TRUE	FALSE	FALSE					TRUE	TRUE
chr11:5038-chr11:5160	chr11	65497641	65858285	chr11:5038	chr11:5160	360645	0.165486	0.0649999	96.775	0.247487	FALSE	TRUE	TRUE	FALSE	FALSE					TRUE	TRUE
chr11:5038-chr11:5176	chr11	65497641	65888565	chr11:5038	chr11:5176	390925	0.133208	0.0322054	93.875	3.78302	TRUE	FALSE	TRUE	FALSE	FALSE					TRUE	TRUE
chr11:5038-chr11:5177	chr11	65497641	65890595	chr11:5038	chr11:5177	392955	0.0937344	0.00345765	94.675	0.318198	FALSE	TRUE	TRUE	FALSE	FALSE					TRUE	TRUE
chr11:5038-chr11:5194	chr11	65497641	65919301	chr11:5038	chr11:5194	421661	0.142327	0.0633144	95.2	3.81838	TRUE	TRUE	FALSE	FALSE	FALSE					TRUE	TRUE
chr11:5038-chr11:5224	chr11	65497641	66052284	chr11:5038	chr11:5224	554644	0.188739	0.0580754	97.275	0.53033	FALSE	TRUE	TRUE	FALSE	FALSE					TRUE	TRUE
chr11:5038-chr11:5275	chr11	65497641	66289191	chr11:5038	chr11:5275	791551	0.20477	0.0975295	97.6	0.141421	FALSE	TRUE	TRUE	FALSE	FALSE					TRUE	FALSE
chr11:5038-chr11:5281	chr11	65497641	66312921	chr11:5038	chr11:5281	815281	0.108168	0.0342831	96.525	0.106066	FALSE	TRUE	TRUE	FALSE	FALSE					TRUE	FALSE
chr11:5038-chr11:5299	chr11	65497641	66348120	chr11:5038	chr11:5299	850480	0.120484	0.0140796	91.725	0.601041	FALSE	TRUE	TRUE	FALSE	FALSE					TRUE	FALSE
chr11:5038-chr11:5321	chr11	65497641	66480300	chr11:5038	chr11:5321	982660	0.184155	0.071909	97.45	0.141421	FALSE	TRUE	TRUE	FALSE	FALSE					TRUE	TRUE
chr11:5041-chr11:5189	chr11	65502653	65913003	chr11:5041	chr11:5189	410351	0.0906476	0.0037562	20.85	4.03051	TRUE	FALSE	TRUE	FALSE	FALSE					FALSE	TRUE
chr11:5043-chr11:5044	chr11	65505597	65507023	chr11:5043	chr11:5044	1427	0.12388	0.016267	48.175	16.4402	TRUE	TRUE	FALSE	FALSE	FALSE					FALSE	FALSE
chr11:5045-chr11:5161	chr11	65508449	65859539	chr11:5045	chr11:5161	351091	0.0876456	0.000474019	83.425	2.51023	TRUE	FALSE	TRUE	FALSE	FALSE					FALSE	TRUE
chr11:5045-chr11:5194	chr11	65508449	65919301	chr11:5045	chr11:5194	410853	0.127191	0.0394432	91.475	3.35876	FALSE	TRUE	TRUE	FALSE	FALSE					FALSE	TRUE
chr11:5045-chr11:5275	chr11	65508449	66289191	chr11:5045	chr11:5275	780743	0.107257	0.0222787	91.15	3.53553	FALSE	TRUE	TRUE	FALSE	FALSE					FALSE	FALSE
chr11:5045-chr11:5321	chr11	65508449	66480300	chr11:5045	chr11:5321	971852	0.0902878	0.00872289	91	3.25269	FALSE	TRUE	TRUE	FALSE	FALSE					FALSE	TRUE
chr11:5047-chr11:5048	chr11	65516755	65517792	chr11:5047	chr11:5048	1038	0.137908	0.0403784	9.225	0.176777	TRUE	FALSE	TRUE	FALSE	FALSE					FALSE	FALSE
chr11:5048-chr11:5049	chr11	65517792	65519316	chr11:5048	chr11:5049	1525	0.125276	0.0447527	9.3	4.52548	FALSE	TRUE	TRUE	FALSE	FALSE					FALSE	FALSE
chr11:5051-chr11:5053	chr11	65526165	65529007	chr11:5051	chr11:5053	2843	0.129043	0.0248244	15.725	2.43952	TRUE	FALSE	TRUE	FALSE	FALSE					FALSE	FALSE
chr11:5051-chr11:5054	chr11	65526165	65530310	chr11:5051	chr11:5054	4146	0.0974861	0.00749424	22.7	6.01041	TRUE	TRUE	FALSE	FALSE	FALSE					FALSE	FALSE
chr11:5052-chr11:5053	chr11	65527986	65529007	chr11:5052	chr11:5053	1022	0.164315	0.0521268	10.225	4.34871	TRUE	TRUE	FALSE	FALSE	FALSE					FALSE	FALSE
chr11:5053-chr11:5054	chr11	65529007	65530310	chr11:5053	chr11:5054	1304	0.158504	0.0674419	12.625	4.56084	TRUE	TRUE	FALSE	FALSE	FALSE					FALSE	FALSE
chr11:5053-chr11:5055	chr11	65529007	65531429	chr11:5053	chr11:5055	2423	0.095216	0.00330868	9.95	3.11127	TRUE	TRUE	FALSE	FALSE	FALSE					FALSE	FALSE
chr11:5053-chr11:5057	chr11	65529007	65536017	chr11:5053	chr11:5057	7011	0.0940228	0.0100847	14.025	4.13657	TRUE	TRUE	FALSE	FALSE	FALSE					FALSE	FALSE
chr11:5054-chr11:5055	chr11	65530310	65531429	chr11:5054	chr11:5055	1120	0.136568	0.00407003	11.125	3.35876	TRUE	TRUE	FALSE	FALSE	FALSE					FALSE	FALSE
chr11:5055-chr11:5182	chr11	65531429	65897252	chr11:5055	chr11:5182	365824	0.102313	0.0213603	12.7	0.565685	TRUE	FALSE	TRUE	FALSE	TRUE		FOSL1		exonic	FALSE	TRUE
chr11:5057-chr11:5058	chr11	65536017	65537293	chr11:5057	chr11:5058	1277	0.114322	0.00714643	13.65	2.05061	TRUE	FALSE	TRUE	FALSE	FALSE					FALSE	FALSE
chr11:5060-chr11:4820	chr11	64778820	65540757	chr11:5060	chr11:4820	761938	0.201617	0.000580712	95.675	3.50018	TRUE	TRUE	FALSE	FALSE	FALSE					FALSE	TRUE
chr11:5060-chr11:5075	chr11	65540757	65572512	chr11:5060	chr11:5075	31756	0.0921332	0.00785076	83.5	9.05097	TRUE	TRUE	FALSE	FALSE	FALSE					FALSE	FALSE
chr11:5060-chr11:5076	chr11	65540757	65574366	chr11:5060	chr11:5076	33610	0.119915	0.0389374	92.5	5.09117	TRUE	TRUE	FALSE	FALSE	FALSE					FALSE	TRUE
chr11:5060-chr11:5101	chr11	65540757	65615459	chr11:5060	chr11:5101	74703	0.129095	0.0219156	96.35	0.848528	FALSE	TRUE	TRUE	FALSE	FALSE					FALSE	TRUE
chr11:5060-chr11:5160	chr11	65540757	65858285	chr11:5060	chr11:5160	317529	0.137493	0.0251903	96.075	1.59099	FALSE	TRUE	TRUE	FALSE	FALSE					FALSE	TRUE
chr11:5060-chr11:5194	chr11	65540757	65919301	chr11:5060	chr11:5194	378545	0.217694	0.102738	97.225	1.30815	FALSE	TRUE	TRUE	FALSE	FALSE					FALSE	TRUE
chr11:5060-chr11:5209	chr11	65540757	66002231	chr11:5060	chr11:5209	461475	0.0888552	0.00558902	91.325	5.69221	TRUE	TRUE	FALSE	FALSE	FALSE					FALSE	TRUE
chr11:5060-chr11:5281	chr11	65540757	66312921	chr11:5060	chr11:5281	772165	0.112288	0.00470574	95.825	1.23744	FALSE	TRUE	TRUE	FALSE	FALSE					FALSE	FALSE
chr11:5060-chr11:5321	chr11	65540757	66480300	chr11:5060	chr11:5321	939544	0.134261	0.0275278	96.75	1.20208	FALSE	TRUE	TRUE	FALSE	FALSE					FALSE	TRUE
chr11:5061-chr11:5099	chr11	65545177	65613134	chr11:5061	chr11:5099	67958	0.0897738	0.00134231	16.85	2.82843	TRUE	FALSE	TRUE	FALSE	FALSE					FALSE	TRUE
chr11:5062-chr11:5105	chr11	65546773	65630028	chr11:5062	chr11:5105	83256	0.101374	0.00962469	20.625	6.89429	TRUE	TRUE	FALSE	FALSE	FALSE					FALSE	FALSE
chr11:5064-chr11:5180	chr11	65551067	65895060	chr11:5064	chr11:5180	343994	0.101626	0.00270705	13.9	5.23259	TRUE	TRUE	FALSE	FALSE	TRUE		FOSL1		intronic	FALSE	TRUE
chr11:507-chr11:639	chr11	2077329	2812515	chr11:507	chr11:639	735187	0.107303	0.0225862	31.675	4.06586	FALSE	TRUE	TRUE	FALSE	FALSE					TRUE	FALSE
chr11:5073-chr11:5076	chr11	65570382	65574366	chr11:5073	chr11:5076	3985	0.102779	0.0120172	93.525	3.28805	TRUE	FALSE	TRUE	FALSE	FALSE					TRUE	TRUE
chr11:5073-chr11:5101	chr11	65570382	65615459	chr11:5073	chr11:5101	45078	0.165682	0.0452668	95.25	2.82843	TRUE	FALSE	TRUE	FALSE	FALSE					TRUE	TRUE
chr11:5073-chr11:5124	chr11	65570382	65663062	chr11:5073	chr11:5124	92681	0.0930298	0.00736972	95.2333	1.76376	TRUE	TRUE	TRUE	FALSE	FALSE					TRUE	TRUE
chr11:5073-chr11:5132	chr11	65570382	65712247	chr11:5073	chr11:5132	141866	0.113175	0.033531	95.625	2.22739	TRUE	TRUE	FALSE	FALSE	FALSE					TRUE	TRUE
chr11:5073-chr11:5151	chr11	65570382	65818339	chr11:5073	chr11:5151	247958	0.0888187	0.000177337	89.55	1.9799	FALSE	TRUE	TRUE	FALSE	FALSE					TRUE	FALSE
chr11:5073-chr11:5160	chr11	65570382	65858285	chr11:5073	chr11:5160	287904	0.129997	0.0123038	94.375	2.93449	TRUE	FALSE	TRUE	FALSE	FALSE					TRUE	TRUE
chr11:5073-chr11:5162	chr11	65570382	65860741	chr11:5073	chr11:5162	290360	0.105561	0.0254138	92.45	3.04056	TRUE	FALSE	TRUE	FALSE	FALSE					TRUE	TRUE
chr11:5073-chr11:5177	chr11	65570382	65890595	chr11:5073	chr11:5177	320214	0.0951492	0.00422156	94.45	0.212132	FALSE	TRUE	TRUE	FALSE	FALSE					TRUE	TRUE
chr11:5073-chr11:5224	chr11	65570382	66052284	chr11:5073	chr11:5224	481903	0.146266	0.0271968	95.8667	2.07143	TRUE	TRUE	TRUE	FALSE	FALSE					TRUE	TRUE
chr11:5073-chr11:5262	chr11	65570382	66268576	chr11:5073	chr11:5262	698195	0.0993678	0.00247831	92.4	2.19203	TRUE	FALSE	TRUE	FALSE	FALSE					TRUE	TRUE
chr11:5073-chr11:5281	chr11	65570382	66312921	chr11:5073	chr11:5281	742540	0.116731	0.041765	94.1667	3.69809	TRUE	TRUE	TRUE	FALSE	FALSE					TRUE	FALSE
chr11:5073-chr11:5321	chr11	65570382	66480300	chr11:5073	chr11:5321	909919	0.166175	0.0119949	95.725	2.36881	TRUE	FALSE	TRUE	FALSE	FALSE					TRUE	TRUE
chr11:5073-chr11:5333	chr11	65570382	66546144	chr11:5073	chr11:5333	975763	0.153247	0.079162	95.5333	2.3803	TRUE	TRUE	TRUE	FALSE	FALSE					TRUE	FALSE
chr11:5074-chr11:5075	chr11	65571503	65572512	chr11:5074	chr11:5075	1010	0.100803	0.00460493	48.05	5.16188	FALSE	TRUE	TRUE	FALSE	FALSE					TRUE	FALSE
chr11:5076-chr11:5109	chr11	65574366	65638039	chr11:5076	chr11:5109	63674	0.1006	0.0131335	92.45	3.73229	TRUE	TRUE	TRUE	FALSE	FALSE					TRUE	TRUE
chr11:5076-chr11:5117	chr11	65574366	65652653	chr11:5076	chr11:5117	78288	0.0967098	0.00545027	92.225	2.93449	TRUE	FALSE	TRUE	FALSE	FALSE					TRUE	TRUE
chr11:5076-chr11:5132	chr11	65574366	65712247	chr11:5076	chr11:5132	137882	0.133869	0.054798	93.75	2.82843	TRUE	FALSE	TRUE	FALSE	FALSE					TRUE	TRUE
chr11:5076-chr11:5160	chr11	65574366	65858285	chr11:5076	chr11:5160	283920	0.140577	0.0676868	95.6	0.565685	FALSE	TRUE	TRUE	FALSE	FALSE					TRUE	TRUE
chr11:5076-chr11:5176	chr11	65574366	65888565	chr11:5076	chr11:5176	314200	0.163128	0.0158708	92.75	3.39411	TRUE	FALSE	TRUE	FALSE	FALSE					TRUE	TRUE
chr11:5076-chr11:5194	chr11	65574366	65919301	chr11:5076	chr11:5194	344936	0.150448	0.0272747	94.1	3.46482	TRUE	FALSE	TRUE	FALSE	FALSE					TRUE	TRUE
chr11:5076-chr11:5275	chr11	65574366	66289191	chr11:5076	chr11:5275	714826	0.132092	0.031676	96.425	0.459619	FALSE	TRUE	TRUE	FALSE	FALSE					TRUE	FALSE
chr11:5076-chr11:5321	chr11	65574366	66480300	chr11:5076	chr11:5321	905935	0.159877	0.0987976	93.95	3.11127	TRUE	FALSE	TRUE	FALSE	FALSE					TRUE	TRUE
chr11:5076-chr11:5333	chr11	65574366	66546144	chr11:5076	chr11:5333	971779	0.153072	0.0328298	94.1333	3.14696	TRUE	TRUE	TRUE	FALSE	FALSE					TRUE	FALSE
chr11:5079-chr11:5080	chr11	65578862	65580100	chr11:5079	chr11:5080	1239	0.135936	0.0273355	11.55	0.353553	TRUE	FALSE	TRUE	FALSE	FALSE					FALSE	FALSE
chr11:5079-chr11:5082	chr11	65578862	65583362	chr11:5079	chr11:5082	4501	0.14186	0.0677463	12.725	5.12652	FALSE	TRUE	TRUE	FALSE	FALSE					FALSE	FALSE
chr11:5080-chr11:5082	chr11	65580100	65583362	chr11:5080	chr11:5082	3263	0.108672	0.0190284	13.525	5.12652	FALSE	TRUE	TRUE	FALSE	FALSE					FALSE	FALSE
chr11:5081-chr11:5082	chr11	65582069	65583362	chr11:5081	chr11:5082	1294	0.159768	0.0247316	12.1	4.38406	FALSE	TRUE	TRUE	FALSE	FALSE					FALSE	FALSE
chr11:5081-chr11:5119	chr11	65582069	65654816	chr11:5081	chr11:5119	72748	0.0927924	0.0018105	17.6	4.31335	TRUE	TRUE	FALSE	FALSE	FALSE					FALSE	FALSE
chr11:5082-chr11:5083	chr11	65583362	65584421	chr11:5082	chr11:5083	1060	0.173026	0.104736	13.1	3.40735	TRUE	TRUE	TRUE	FALSE	FALSE					FALSE	FALSE
chr11:5082-chr11:5084	chr11	65583362	65585924	chr11:5082	chr11:5084	2563	0.0932781	0.0107318	11.075	1.37886	TRUE	FALSE	TRUE	FALSE	FALSE					FALSE	FALSE
chr11:5082-chr11:5335	chr11	65583362	66549181	chr11:5082	chr11:5335	965820	0.0946772	0.00340946	11.5	0.494975	TRUE	FALSE	TRUE	FALSE	FALSE					FALSE	FALSE
chr11:5095-chr11:5176	chr11	65607213	65888565	chr11:5095	chr11:5176	281353	0.142393	0.0546812	87.2	7.35391	TRUE	FALSE	TRUE	FALSE	FALSE					FALSE	TRUE
chr11:5095-chr11:5194	chr11	65607213	65919301	chr11:5095	chr11:5194	312089	0.163275	0.0771225	93.85	0.0707107	FALSE	TRUE	TRUE	FALSE	FALSE					FALSE	TRUE
chr11:5095-chr11:5224	chr11	65607213	66052284	chr11:5095	chr11:5224	445072	0.128901	0.0292204	93.2	0.636396	FALSE	TRUE	TRUE	FALSE	FALSE					FALSE	TRUE
chr11:5098-chr11:4895	chr11	65041122	65611660	chr11:5098	chr11:4895	570539	0.101171	0.00468519	88.575	4.49013	TRUE	TRUE	FALSE	FALSE	TRUE		SAC3D1		promoter	TRUE	TRUE
chr11:5098-chr11:5176	chr11	65611660	65888565	chr11:5098	chr11:5176	276906	0.0943258	0.00341115	91.925	0.318198	FALSE	TRUE	TRUE	FALSE	FALSE					TRUE	TRUE
chr11:5098-chr11:5194	chr11	65611660	65919301	chr11:5098	chr11:5194	307642	0.157334	0.0477356	93.15	0.0707107	FALSE	TRUE	TRUE	FALSE	FALSE					TRUE	TRUE
chr11:5098-chr11:5261	chr11	65611660	66267422	chr11:5098	chr11:5261	655763	0.101815	0.0156106	89.825	0.53033	FALSE	TRUE	TRUE	FALSE	FALSE					TRUE	TRUE
chr11:5098-chr11:5275	chr11	65611660	66289191	chr11:5098	chr11:5275	677532	0.114725	0.0195795	92.825	0.247487	FALSE	TRUE	TRUE	FALSE	FALSE					TRUE	FALSE
chr11:5100-chr11:5101	chr11	65614344	65615459	chr11:5100	chr11:5101	1116	0.106876	0.0226301	92.575	0.0353553	FALSE	TRUE	TRUE	FALSE	FALSE					TRUE	TRUE
chr11:5100-chr11:5127	chr11	65614344	65696016	chr11:5100	chr11:5127	81673	0.0952467	0.0037399	66.125	5.40937	TRUE	FALSE	TRUE	FALSE	FALSE					TRUE	FALSE
chr11:5101-chr11:4997	chr11	65419182	65615459	chr11:5101	chr11:4997	196278	0.148456	0.0652712	94.375	2.58094	TRUE	FALSE	TRUE	FALSE	FALSE					TRUE	TRUE
chr11:5101-chr11:5124	chr11	65615459	65663062	chr11:5101	chr11:5124	47604	0.175954	0.0294966	96.425	0.176777	FALSE	TRUE	TRUE	FALSE	FALSE					TRUE	TRUE
chr11:5101-chr11:5132	chr11	65615459	65712247	chr11:5101	chr11:5132	96789	0.175936	0.0878641	96.1167	2.01018	TRUE	TRUE	TRUE	FALSE	FALSE					TRUE	TRUE
chr11:5101-chr11:5160	chr11	65615459	65858285	chr11:5101	chr11:5160	242827	0.164485	0.0119589	96.725	0.176777	FALSE	TRUE	TRUE	FALSE	FALSE					TRUE	TRUE
chr11:5101-chr11:5162	chr11	65615459	65860741	chr11:5101	chr11:5162	245283	0.126523	0.0178761	92.4	3.3234	TRUE	FALSE	TRUE	FALSE	FALSE					TRUE	TRUE
chr11:5101-chr11:5176	chr11	65615459	65888565	chr11:5101	chr11:5176	273107	0.159533	0.0343856	95.2333	2.45578	TRUE	TRUE	TRUE	FALSE	FALSE					TRUE	TRUE
chr11:5101-chr11:5177	chr11	65615459	65890595	chr11:5101	chr11:5177	275137	0.155309	0.0603373	92.1	3.3234	TRUE	FALSE	TRUE	FALSE	FALSE					TRUE	TRUE
chr11:5101-chr11:5191	chr11	65615459	65915869	chr11:5101	chr11:5191	300411	0.0989179	0.014947	90.8	3.74767	TRUE	FALSE	TRUE	FALSE	FALSE					TRUE	TRUE
chr11:5101-chr11:5194	chr11	65615459	65919301	chr11:5101	chr11:5194	303843	0.285028	0.00258611	97.875	0.106066	FALSE	TRUE	TRUE	FALSE	FALSE					TRUE	TRUE
chr11:5101-chr11:5209	chr11	65615459	66002231	chr11:5101	chr11:5209	386773	0.0951081	0.0160035	94.225	1.09602	FALSE	TRUE	TRUE	FALSE	FALSE					TRUE	TRUE
chr11:5101-chr11:5224	chr11	65615459	66052284	chr11:5101	chr11:5224	436826	0.198472	0.0662501	95.4	3.04056	TRUE	TRUE	FALSE	FALSE	FALSE					TRUE	TRUE
chr11:5101-chr11:5228	chr11	65615459	66070320	chr11:5101	chr11:5228	454862	0.119843	0.0487233	92.2	2.05061	FALSE	TRUE	TRUE	FALSE	FALSE					TRUE	TRUE
chr11:5101-chr11:5275	chr11	65615459	66289191	chr11:5101	chr11:5275	673733	0.221109	0.066755	97.55	0.0707107	FALSE	TRUE	TRUE	FALSE	FALSE					TRUE	FALSE
chr11:5101-chr11:5281	chr11	65615459	66312921	chr11:5101	chr11:5281	697463	0.103644	0.0260843	94.2	3.9424	TRUE	TRUE	TRUE	FALSE	FALSE					TRUE	FALSE
chr11:5101-chr11:5333	chr11	65615459	66546144	chr11:5101	chr11:5333	930686	0.204835	0.0632413	95.5667	2.62218	TRUE	TRUE	TRUE	FALSE	FALSE					TRUE	FALSE
chr11:5101-chr11:5340	chr11	65615459	66593126	chr11:5101	chr11:5340	977668	0.103283	0.00851539	91.375	2.58094	TRUE	FALSE	TRUE	FALSE	FALSE					TRUE	FALSE
chr11:5106-chr11:5108	chr11	65632084	65636838	chr11:5106	chr11:5108	4755	0.0852924	0.00113325	7.325	1.30815	TRUE	FALSE	TRUE	FALSE	FALSE					FALSE	FALSE
chr11:5109-chr11:5132	chr11	65638039	65712247	chr11:5109	chr11:5132	74209	0.114274	0.0254065	93.75	3.88909	TRUE	TRUE	FALSE	FALSE	FALSE					TRUE	TRUE
chr11:5109-chr11:5161	chr11	65638039	65859539	chr11:5109	chr11:5161	221501	0.0962371	0.0126301	92.7	0.424264	FALSE	TRUE	TRUE	FALSE	FALSE					TRUE	TRUE
chr11:5109-chr11:5194	chr11	65638039	65919301	chr11:5109	chr11:5194	281263	0.105497	0.00759272	93.6	3.81838	TRUE	FALSE	TRUE	FALSE	FALSE					TRUE	TRUE
chr11:5109-chr11:5275	chr11	65638039	66289191	chr11:5109	chr11:5275	651153	0.136377	0.0153946	94.2167	3.59038	TRUE	TRUE	TRUE	FALSE	FALSE					TRUE	FALSE
chr11:5109-chr11:5317	chr11	65638039	66466789	chr11:5109	chr11:5317	828751	0.0999237	0.00600249	90.3	6.01041	TRUE	TRUE	FALSE	FALSE	FALSE					TRUE	FALSE
chr11:5110-chr11:5108	chr11	65636838	65640355	chr11:5110	chr11:5108	3518	0.105702	0.0083638	25.85	6.29325	FALSE	TRUE	TRUE	FALSE	FALSE					TRUE	FALSE
chr11:5117-chr11:4820	chr11	64778820	65652653	chr11:5117	chr11:4820	873834	0.119099	0.0205852	97.45	0.989949	FALSE	TRUE	TRUE	FALSE	FALSE					TRUE	TRUE
chr11:5117-chr11:5224	chr11	65652653	66052284	chr11:5117	chr11:5224	399632	0.118535	0.0381312	93.825	1.94454	TRUE	FALSE	TRUE	FALSE	FALSE					TRUE	TRUE
chr11:5117-chr11:5261	chr11	65652653	66267422	chr11:5117	chr11:5261	614770	0.10898	0.0229144	90.1	3.53553	TRUE	FALSE	TRUE	FALSE	FALSE					TRUE	TRUE
chr11:5117-chr11:5271	chr11	65652653	66282615	chr11:5117	chr11:5271	629963	0.0915263	0.00194821	90.675	2.65165	FALSE	TRUE	TRUE	FALSE	FALSE					TRUE	FALSE
chr11:5117-chr11:5281	chr11	65652653	66312921	chr11:5117	chr11:5281	660269	0.0997881	0.00306355	95.8	1.27279	FALSE	TRUE	TRUE	FALSE	FALSE					TRUE	FALSE
chr11:5117-chr11:5333	chr11	65652653	66546144	chr11:5117	chr11:5333	893492	0.112613	0.019236	93.675	2.72236	TRUE	FALSE	TRUE	FALSE	FALSE					TRUE	FALSE
chr11:5117-chr11:5340	chr11	65652653	66593126	chr11:5117	chr11:5340	940474	0.101501	0.0231118	93.25	2.47487	FALSE	TRUE	TRUE	FALSE	FALSE					TRUE	FALSE
chr11:5118-chr11:5269	chr11	65653681	66279300	chr11:5118	chr11:5269	625620	0.102897	0.00161412	36	5.79828	TRUE	TRUE	FALSE	FALSE	FALSE					TRUE	FALSE
chr11:512-chr11:567	chr11	2099111	2316406	chr11:512	chr11:567	217296	0.117837	0.00606843	12.325	4.91439	TRUE	TRUE	FALSE	FALSE	FALSE					FALSE	FALSE
chr11:5124-chr11:5132	chr11	65663062	65712247	chr11:5124	chr11:5132	49186	0.137154	0.00353501	95.55	2.54558	TRUE	TRUE	FALSE	FALSE	FALSE					TRUE	TRUE
chr11:5124-chr11:5153	chr11	65663062	65833897	chr11:5124	chr11:5153	170836	0.10356	0.00996524	92.7	2.12132	FALSE	TRUE	TRUE	FALSE	FALSE					TRUE	FALSE
chr11:5124-chr11:5160	chr11	65663062	65858285	chr11:5124	chr11:5160	195224	0.132206	0.0390381	96.15	0.919239	FALSE	TRUE	TRUE	FALSE	FALSE					TRUE	TRUE
chr11:5124-chr11:5321	chr11	65663062	66480300	chr11:5124	chr11:5321	817239	0.0943472	0.0125962	95.475	2.43952	TRUE	TRUE	FALSE	FALSE	FALSE					TRUE	TRUE
chr11:5124-chr11:5340	chr11	65663062	66593126	chr11:5124	chr11:5340	930065	0.10078	0.0166193	90.8	1.83848	TRUE	FALSE	TRUE	FALSE	FALSE					TRUE	FALSE
chr11:5132-chr11:4997	chr11	65419182	65712247	chr11:5132	chr11:4997	293066	0.152733	0.0530387	94.65	1.83848	TRUE	FALSE	TRUE	FALSE	FALSE					TRUE	TRUE
chr11:5132-chr11:5161	chr11	65712247	65859539	chr11:5132	chr11:5161	147293	0.111298	0.00225525	91.3	3.53553	TRUE	FALSE	TRUE	FALSE	FALSE					TRUE	TRUE
chr11:5132-chr11:5176	chr11	65712247	65888565	chr11:5132	chr11:5176	176319	0.146321	0.0360238	95.6833	2.23961	TRUE	TRUE	TRUE	FALSE	FALSE					TRUE	TRUE
chr11:5132-chr11:5194	chr11	65712247	65919301	chr11:5132	chr11:5194	207055	0.234737	0.115835	96.9333	2.15484	TRUE	TRUE	TRUE	FALSE	FALSE					TRUE	TRUE
chr11:5132-chr11:5224	chr11	65712247	66052284	chr11:5132	chr11:5224	340038	0.238061	0.0776445	97.5	1.20208	FALSE	TRUE	TRUE	FALSE	FALSE					TRUE	TRUE
chr11:5132-chr11:5261	chr11	65712247	66267422	chr11:5132	chr11:5261	555176	0.140215	0.019321	94.825	1.09602	FALSE	TRUE	TRUE	FALSE	FALSE					TRUE	TRUE
chr11:5132-chr11:5262	chr11	65712247	66268576	chr11:5132	chr11:5262	556330	0.135071	0.0363417	94.0667	2.78134	TRUE	TRUE	TRUE	FALSE	FALSE					TRUE	TRUE
chr11:5132-chr11:5275	chr11	65712247	66289191	chr11:5132	chr11:5275	576945	0.186726	0.0336827	97.825	0.813173	FALSE	TRUE	TRUE	FALSE	FALSE					TRUE	FALSE
chr11:5132-chr11:5281	chr11	65712247	66312921	chr11:5132	chr11:5281	600675	0.12136	0.0332016	93.4	4.17193	TRUE	FALSE	TRUE	FALSE	FALSE					TRUE	FALSE
chr11:5132-chr11:5321	chr11	65712247	66480300	chr11:5132	chr11:5321	768054	0.187519	0.0799638	96.65	1.81452	TRUE	TRUE	TRUE	FALSE	FALSE					TRUE	TRUE
chr11:5132-chr11:5333	chr11	65712247	66546144	chr11:5132	chr11:5333	833898	0.179511	0.0828818	96.0167	2.32881	TRUE	TRUE	TRUE	FALSE	FALSE					TRUE	FALSE
chr11:5132-chr11:5340	chr11	65712247	66593126	chr11:5132	chr11:5340	880880	0.105553	0.0289523	94.2	1.76777	FALSE	TRUE	TRUE	FALSE	FALSE					TRUE	FALSE
chr11:5132-chr11:5343	chr11	65712247	66616513	chr11:5132	chr11:5343	904267	0.134954	0.0197451	97.025	1.23744	FALSE	TRUE	TRUE	FALSE	FALSE					TRUE	TRUE
chr11:5132-chr11:5357	chr11	65712247	66677943	chr11:5132	chr11:5357	965697	0.265846	0.0658215	97.225	1.0253	FALSE	TRUE	TRUE	FALSE	FALSE					TRUE	TRUE
chr11:5135-chr11:5249	chr11	65720806	66226719	chr11:5135	chr11:5249	505914	0.11815	0.0336009	45.6	3.18198	FALSE	TRUE	TRUE	FALSE	FALSE					FALSE	FALSE
chr11:5138-chr11:5226	chr11	65744630	66059626	chr11:5138	chr11:5226	314997	0.123124	0.0203946	12.625	2.72236	FALSE	TRUE	TRUE	FALSE	FALSE					FALSE	FALSE
chr11:5153-chr11:5176	chr11	65833897	65888565	chr11:5153	chr11:5176	54669	0.105484	0.0244526	92.925	2.08597	FALSE	TRUE	TRUE	FALSE	FALSE					FALSE	TRUE
chr11:5153-chr11:5194	chr11	65833897	65919301	chr11:5153	chr11:5194	85405	0.164948	0.0386526	94.15	1.83848	FALSE	TRUE	TRUE	FALSE	FALSE					FALSE	TRUE
chr11:5153-chr11:5333	chr11	65833897	66546144	chr11:5153	chr11:5333	712248	0.113243	0.0131916	90.125	6.18718	TRUE	TRUE	FALSE	FALSE	FALSE					FALSE	FALSE
chr11:5156-chr11:5157	chr11	65851468	65852650	chr11:5156	chr11:5157	1183	0.123786	0.0117936	17.15	2.12132	TRUE	FALSE	TRUE	FALSE	FALSE					FALSE	FALSE
chr11:5157-chr11:5199	chr11	65852650	65956873	chr11:5157	chr11:5199	104224	0.0948168	0.0118741	8.825	0.176777	TRUE	FALSE	TRUE	FALSE	FALSE					FALSE	FALSE
chr11:516-chr11:517	chr11	2122447	2123466	chr11:516	chr11:517	1020	0.119773	0.0385556	22.525	8.16708	FALSE	TRUE	TRUE	FALSE	FALSE					FALSE	FALSE
chr11:5160-chr11:5132	chr11	65712247	65858285	chr11:5160	chr11:5132	146039	0.161179	0.0796679	97	0.919239	FALSE	TRUE	TRUE	FALSE	FALSE					TRUE	TRUE
chr11:5160-chr11:5162	chr11	65858285	65860741	chr11:5160	chr11:5162	2457	0.0953219	0.0125798	91.525	3.42947	TRUE	FALSE	TRUE	FALSE	FALSE					TRUE	TRUE
chr11:5160-chr11:5177	chr11	65858285	65890595	chr11:5160	chr11:5177	32311	0.116304	0.0333683	91.225	3.42947	TRUE	FALSE	TRUE	FALSE	FALSE					TRUE	TRUE
chr11:5160-chr11:5194	chr11	65858285	65919301	chr11:5160	chr11:5194	61017	0.159253	0.0675422	97.6	0.636396	FALSE	TRUE	TRUE	FALSE	FALSE					TRUE	TRUE
chr11:5160-chr11:5224	chr11	65858285	66052284	chr11:5160	chr11:5224	194000	0.158802	0.069324	95.4	2.81603	TRUE	TRUE	TRUE	FALSE	FALSE					TRUE	TRUE
chr11:5160-chr11:5254	chr11	65858285	66257405	chr11:5160	chr11:5254	399121	0.0833006	0.000982379	89.075	2.43952	FALSE	TRUE	TRUE	FALSE	FALSE					TRUE	FALSE
chr11:5160-chr11:5321	chr11	65858285	66480300	chr11:5160	chr11:5321	622016	0.230518	0.0316362	97.125	0.53033	FALSE	TRUE	TRUE	FALSE	FALSE					TRUE	TRUE
chr11:5160-chr11:5333	chr11	65858285	66546144	chr11:5160	chr11:5333	687860	0.197402	0.0721558	95.0667	3.01717	TRUE	TRUE	TRUE	FALSE	FALSE					TRUE	FALSE
chr11:5160-chr11:5357	chr11	65858285	66677943	chr11:5160	chr11:5357	819659	0.162171	0.0491755	96.675	1.0253	FALSE	TRUE	TRUE	FALSE	FALSE					TRUE	TRUE
chr11:5161-chr11:4956	chr11	65314786	65859539	chr11:5161	chr11:4956	544754	0.0952835	0.0112195	86.775	5.12652	TRUE	FALSE	TRUE	FALSE	FALSE					TRUE	TRUE
chr11:5161-chr11:5224	chr11	65859539	66052284	chr11:5161	chr11:5224	192746	0.100998	0.0241719	94.2	0.919239	FALSE	TRUE	TRUE	FALSE	FALSE					TRUE	TRUE
chr11:5161-chr11:5317	chr11	65859539	66466789	chr11:5161	chr11:5317	607251	0.103299	0.0152162	87.55	5.23259	TRUE	FALSE	TRUE	FALSE	FALSE					TRUE	FALSE
chr11:5162-chr11:5321	chr11	65860741	66480300	chr11:5162	chr11:5321	619560	0.174814	0.126404	95.45	0.777817	FALSE	TRUE	TRUE	FALSE	FALSE					TRUE	TRUE
chr11:5162-chr11:5333	chr11	65860741	66546144	chr11:5162	chr11:5333	685404	0.18288	0.0701846	93.2833	3.22503	TRUE	TRUE	TRUE	FALSE	FALSE					TRUE	FALSE
chr11:5163-chr11:5164	chr11	65862004	65863109	chr11:5163	chr11:5164	1106	0.1537	0.0377782	10.15	4.6669	FALSE	TRUE	TRUE	FALSE	FALSE					TRUE	FALSE
chr11:5171-chr11:5172	chr11	65876560	65877624	chr11:5171	chr11:5172	1065	0.15382	0.019251	13.375	4.49013	FALSE	TRUE	TRUE	FALSE	FALSE					FALSE	FALSE
chr11:5176-chr11:4895	chr11	65041122	65888565	chr11:5176	chr11:4895	847444	0.153396	0.0053999	92.875	3.14663	TRUE	FALSE	TRUE	FALSE	TRUE		SAC3D1		promoter	TRUE	TRUE
chr11:5176-chr11:5194	chr11	65888565	65919301	chr11:5176	chr11:5194	30737	0.116573	0.0394195	95.525	3.42947	TRUE	TRUE	FALSE	FALSE	FALSE					TRUE	TRUE
chr11:5176-chr11:5224	chr11	65888565	66052284	chr11:5176	chr11:5224	163720	0.152336	0.00588091	96.875	1.16673	FALSE	TRUE	TRUE	FALSE	FALSE					TRUE	TRUE
chr11:5176-chr11:5262	chr11	65888565	66268576	chr11:5176	chr11:5262	380012	0.1074	0.021324	93.15	4.45477	TRUE	TRUE	FALSE	FALSE	FALSE					TRUE	TRUE
chr11:5176-chr11:5271	chr11	65888565	66282615	chr11:5176	chr11:5271	394051	0.1015	0.0182033	86.95	3.81838	TRUE	FALSE	TRUE	FALSE	FALSE					TRUE	FALSE
chr11:5176-chr11:5281	chr11	65888565	66312921	chr11:5176	chr11:5281	424357	0.10327	0.0286873	96.125	0.53033	FALSE	TRUE	TRUE	FALSE	FALSE					TRUE	FALSE
chr11:5176-chr11:5321	chr11	65888565	66480300	chr11:5176	chr11:5321	591736	0.149481	0.0523663	97.05	0.494975	FALSE	TRUE	TRUE	FALSE	FALSE					TRUE	TRUE
chr11:5176-chr11:5333	chr11	65888565	66546144	chr11:5176	chr11:5333	657580	0.112184	0.0172756	95.1333	2.77053	TRUE	TRUE	TRUE	FALSE	FALSE					TRUE	FALSE
chr11:5176-chr11:5343	chr11	65888565	66616513	chr11:5176	chr11:5343	727949	0.101934	0.00542193	94.525	3.85373	TRUE	TRUE	FALSE	FALSE	FALSE					TRUE	TRUE
chr11:5177-chr11:5224	chr11	65890595	66052284	chr11:5177	chr11:5224	161690	0.10707	0.0297939	91.975	2.79307	TRUE	FALSE	TRUE	FALSE	FALSE					TRUE	TRUE
chr11:5177-chr11:5321	chr11	65890595	66480300	chr11:5177	chr11:5321	589706	0.124983	0.0062286	95.025	0.601041	FALSE	TRUE	TRUE	FALSE	FALSE					TRUE	TRUE
chr11:5177-chr11:5383	chr11	65890595	66856340	chr11:5177	chr11:5383	965746	0.0977712	0.00459011	88.75	4.10122	TRUE	FALSE	TRUE	FALSE	FALSE					TRUE	FALSE
chr11:5178-chr11:5194	chr11	65891885	65919301	chr11:5178	chr11:5194	27417	0.111514	0.0309779	89.75	5.16188	TRUE	TRUE	FALSE	TRUE	FALSE	FOSL1		exonic		TRUE	TRUE
chr11:5178-chr11:5275	chr11	65891885	66289191	chr11:5178	chr11:5275	397307	0.101968	0.00663303	92.175	1.44957	FALSE	TRUE	TRUE	TRUE	FALSE	FOSL1		exonic		TRUE	FALSE
chr11:5178-chr11:5299	chr11	65891885	66348120	chr11:5178	chr11:5299	456236	0.0910541	0.00445524	81.9	4.31335	TRUE	FALSE	TRUE	TRUE	FALSE	FOSL1		exonic		TRUE	FALSE
chr11:5181-chr11:5182	chr11	65896223	65897252	chr11:5181	chr11:5182	1030	0.126488	0.031515	18.325	5.40937	TRUE	TRUE	FALSE	TRUE	TRUE	FOSL1	FOSL1	intronic	exonic	TRUE	TRUE
chr11:5194-chr11:5209	chr11	65919301	66002231	chr11:5194	chr11:5209	82931	0.0956818	0.000317152	92.025	2.79307	TRUE	FALSE	TRUE	FALSE	FALSE					TRUE	TRUE
chr11:5194-chr11:5261	chr11	65919301	66267422	chr11:5194	chr11:5261	348122	0.155291	0.00556198	95.425	0.813173	FALSE	TRUE	TRUE	FALSE	FALSE					TRUE	TRUE
chr11:5194-chr11:5275	chr11	65919301	66289191	chr11:5194	chr11:5275	369891	0.258925	0.128076	96.8167	2.81084	TRUE	TRUE	TRUE	FALSE	FALSE					TRUE	FALSE
chr11:5194-chr11:5281	chr11	65919301	66312921	chr11:5194	chr11:5281	393621	0.13597	0.0154156	97.35	0.282843	FALSE	TRUE	TRUE	FALSE	FALSE					TRUE	FALSE
chr11:5194-chr11:5317	chr11	65919301	66466789	chr11:5194	chr11:5317	547489	0.137525	0.0191494	95.9	1.06066	FALSE	TRUE	TRUE	FALSE	FALSE					TRUE	FALSE
chr11:5194-chr11:5333	chr11	65919301	66546144	chr11:5194	chr11:5333	626844	0.222254	0.117986	96.3833	2.71539	TRUE	TRUE	TRUE	FALSE	FALSE					TRUE	FALSE
chr11:5194-chr11:5383	chr11	65919301	66856340	chr11:5194	chr11:5383	937040	0.133901	0.0163214	95.65	0.707107	FALSE	TRUE	TRUE	FALSE	FALSE					TRUE	FALSE
chr11:5200-chr11:5333	chr11	65961640	66546144	chr11:5200	chr11:5333	584505	0.130484	0.0039557	93.875	1.94454	FALSE	TRUE	TRUE	FALSE	FALSE					TRUE	FALSE
chr11:5203-chr11:5204	chr11	65976614	65977947	chr11:5203	chr11:5204	1334	0.158594	0.0856696	8.975	1.37886	TRUE	FALSE	TRUE	FALSE	FALSE					FALSE	FALSE
chr11:5204-chr11:5205	chr11	65977947	65978951	chr11:5204	chr11:5205	1005	0.15144	0.0119528	9.575	4.49013	FALSE	TRUE	TRUE	FALSE	FALSE					FALSE	FALSE
chr11:5220-chr11:5221	chr11	66046450	66047795	chr11:5220	chr11:5221	1346	0.214002	0.03842	11.55	2.55588	TRUE	TRUE	TRUE	FALSE	FALSE					FALSE	FALSE
chr11:5220-chr11:5222	chr11	66046450	66049129	chr11:5220	chr11:5222	2680	0.129171	0.0270585	18.55	5.02046	FALSE	TRUE	TRUE	FALSE	FALSE					FALSE	FALSE
chr11:5221-chr11:5222	chr11	66047795	66049129	chr11:5221	chr11:5222	1335	0.156791	0.0284199	18.3833	3.82503	TRUE	TRUE	TRUE	FALSE	FALSE					FALSE	FALSE
chr11:5221-chr11:5223	chr11	66047795	66051100	chr11:5221	chr11:5223	3306	0.122789	0.0384677	15.6	2.62536	TRUE	TRUE	TRUE	FALSE	FALSE					FALSE	TRUE
chr11:5222-chr11:5374	chr11	66049129	66834433	chr11:5222	chr11:5374	785305	0.0951321	0.0166072	36.55	5.09117	FALSE	TRUE	TRUE	FALSE	FALSE					FALSE	FALSE
chr11:5224-chr11:5271	chr11	66052284	66282615	chr11:5224	chr11:5271	230332	0.0971924	0.00297792	89.125	5.69221	TRUE	TRUE	FALSE	FALSE	FALSE					TRUE	FALSE
chr11:5224-chr11:5299	chr11	66052284	66348120	chr11:5224	chr11:5299	295837	0.101356	0.013525	91.9	1.55563	FALSE	TRUE	TRUE	FALSE	FALSE					TRUE	FALSE
chr11:5224-chr11:5317	chr11	66052284	66466789	chr11:5224	chr11:5317	414506	0.138907	0.0615992	92.75	5.16188	TRUE	TRUE	FALSE	FALSE	FALSE					TRUE	FALSE
chr11:5224-chr11:5321	chr11	66052284	66480300	chr11:5224	chr11:5321	428017	0.168955	0.0512908	96.4333	2.14262	TRUE	TRUE	TRUE	FALSE	FALSE					TRUE	TRUE
chr11:5224-chr11:5333	chr11	66052284	66546144	chr11:5224	chr11:5333	493861	0.1904	0.0758526	95.8	2.64575	TRUE	TRUE	TRUE	FALSE	FALSE					TRUE	FALSE
chr11:5224-chr11:5343	chr11	66052284	66616513	chr11:5224	chr11:5343	564230	0.119577	0.0435228	95.5333	2.71861	TRUE	TRUE	TRUE	FALSE	FALSE					TRUE	TRUE
chr11:5224-chr11:5357	chr11	66052284	66677943	chr11:5224	chr11:5357	625660	0.228612	0.0214345	97.175	1.30815	FALSE	TRUE	TRUE	FALSE	FALSE					TRUE	TRUE
chr11:5224-chr11:5383	chr11	66052284	66856340	chr11:5224	chr11:5383	804057	0.0993713	0.00294634	95	1.27279	FALSE	TRUE	TRUE	FALSE	FALSE					TRUE	FALSE
chr11:5228-chr11:5132	chr11	65712247	66070320	chr11:5228	chr11:5132	358074	0.105487	0.0227129	90.25	5.9397	TRUE	TRUE	FALSE	FALSE	FALSE					TRUE	TRUE
chr11:5228-chr11:5399	chr11	66070320	66958520	chr11:5228	chr11:5399	888201	0.151835	0.056815	93.2	2.19203	FALSE	TRUE	TRUE	FALSE	FALSE					TRUE	FALSE
chr11:5229-chr11:5228	chr11	66070320	66071389	chr11:5229	chr11:5228	1070	0.0904452	0.00751363	59.6	1.3435	TRUE	FALSE	TRUE	FALSE	FALSE					FALSE	TRUE
chr11:5240-chr11:5399	chr11	66134713	66958520	chr11:5240	chr11:5399	823808	0.0881142	0.0040756	65.25	1.20208	FALSE	TRUE	TRUE	FALSE	FALSE					FALSE	FALSE
chr11:5244-chr11:5245	chr11	66157394	66159653	chr11:5244	chr11:5245	2260	0.100986	0.00876159	8.075	1.37886	TRUE	FALSE	TRUE	FALSE	FALSE					FALSE	FALSE
chr11:5253-chr11:5257	chr11	66255544	66261377	chr11:5253	chr11:5257	5834	0.113588	0.0258952	10.05	4.10122	FALSE	TRUE	TRUE	FALSE	FALSE					FALSE	FALSE
chr11:5254-chr11:5275	chr11	66257405	66289191	chr11:5254	chr11:5275	31787	0.105933	0.00886589	89.9	2.33345	FALSE	TRUE	TRUE	FALSE	FALSE					FALSE	FALSE
chr11:5254-chr11:5321	chr11	66257405	66480300	chr11:5254	chr11:5321	222896	0.119828	0.0164342	89.75	2.05061	FALSE	TRUE	TRUE	FALSE	FALSE					FALSE	TRUE
chr11:5254-chr11:5399	chr11	66257405	66958520	chr11:5254	chr11:5399	701116	0.10071	0.00373865	90.35	1.83848	FALSE	TRUE	TRUE	FALSE	FALSE					FALSE	FALSE
chr11:5255-chr11:5317	chr11	66258410	66466789	chr11:5255	chr11:5317	208380	0.097084	0.0126741	84.3	4.24264	TRUE	FALSE	TRUE	FALSE	FALSE					FALSE	FALSE
chr11:5258-chr11:5259	chr11	66262876	66264125	chr11:5258	chr11:5259	1250	0.105828	0.0034706	14.05	5.79828	TRUE	TRUE	FALSE	FALSE	FALSE					FALSE	FALSE
chr11:5259-chr11:5292	chr11	66264125	66332592	chr11:5259	chr11:5292	68468	0.0913825	8.3875e-05	12.825	4.91439	TRUE	TRUE	FALSE	FALSE	TRUE		RIN1		promoter	FALSE	FALSE
chr11:5261-chr11:5275	chr11	66267422	66289191	chr11:5261	chr11:5275	21770	0.140753	0.0216513	95.1	0.989949	FALSE	TRUE	TRUE	FALSE	FALSE					TRUE	FALSE
chr11:5262-chr11:5275	chr11	66268576	66289191	chr11:5262	chr11:5275	20616	0.144426	0.0065857	95.675	2.08597	FALSE	TRUE	TRUE	FALSE	FALSE					TRUE	FALSE
chr11:5262-chr11:5333	chr11	66268576	66546144	chr11:5262	chr11:5333	277569	0.122315	0.0163695	95.2	1.69706	FALSE	TRUE	TRUE	FALSE	FALSE					TRUE	FALSE
chr11:5262-chr11:5399	chr11	66268576	66958520	chr11:5262	chr11:5399	689945	0.173016	0.0891826	96.125	1.59099	FALSE	TRUE	TRUE	FALSE	FALSE					TRUE	FALSE
chr11:5263-chr11:5274	chr11	66269705	66287679	chr11:5263	chr11:5274	17975	0.10038	0.00678098	28.7	4.87904	TRUE	TRUE	FALSE	FALSE	FALSE					TRUE	FALSE
chr11:5264-chr11:5266	chr11	66270714	66275605	chr11:5264	chr11:5266	4892	0.100116	6.30707e-05	11.5	4.59619	FALSE	TRUE	TRUE	FALSE	FALSE					FALSE	FALSE
chr11:5265-chr11:5266	chr11	66274519	66275605	chr11:5265	chr11:5266	1087	0.126796	0.00551713	11.9	3.81838	TRUE	TRUE	FALSE	FALSE	FALSE					FALSE	FALSE
chr11:5265-chr11:5431	chr11	66274519	67100370	chr11:5265	chr11:5431	825852	0.101185	0.0186945	11.8	2.68701	FALSE	TRUE	TRUE	FALSE	FALSE					FALSE	FALSE
chr11:5266-chr11:5293	chr11	66275605	66333937	chr11:5266	chr11:5293	58333	0.105997	0.000899993	10.05	1.3435	TRUE	FALSE	TRUE	FALSE	TRUE		RIN1		promoter	FALSE	FALSE
chr11:5267-chr11:5268	chr11	66277034	66278168	chr11:5267	chr11:5268	1135	0.134201	0.0223406	31.1	1.69706	TRUE	FALSE	TRUE	FALSE	FALSE					FALSE	FALSE
chr11:5268-chr11:5269	chr11	66278168	66279300	chr11:5268	chr11:5269	1133	0.0856514	0.00219567	30.925	1.09602	TRUE	FALSE	TRUE	FALSE	FALSE					FALSE	FALSE
chr11:5271-chr11:5275	chr11	66282615	66289191	chr11:5271	chr11:5275	6577	0.0996473	0.00521714	88.975	5.97505	TRUE	TRUE	FALSE	FALSE	FALSE					FALSE	FALSE
chr11:5272-chr11:5274	chr11	66283816	66287679	chr11:5272	chr11:5274	3864	0.110396	0.000592792	14.175	2.01525	TRUE	FALSE	TRUE	FALSE	FALSE					FALSE	FALSE
chr11:5273-chr11:5274	chr11	66285289	66287679	chr11:5273	chr11:5274	2391	0.097328	0.010187	13.9833	5.83831	TRUE	TRUE	TRUE	FALSE	FALSE					FALSE	FALSE
chr11:5275-chr11:5281	chr11	66289191	66312921	chr11:5275	chr11:5281	23731	0.0976993	0.000355888	93.45	5.51543	TRUE	TRUE	FALSE	FALSE	FALSE					FALSE	FALSE
chr11:5275-chr11:5295	chr11	66289191	66336464	chr11:5275	chr11:5295	47274	0.111105	0.037652	93.075	1.44957	FALSE	TRUE	TRUE	FALSE	TRUE		RIN1		promoter	FALSE	TRUE
chr11:5275-chr11:5317	chr11	66289191	66466789	chr11:5275	chr11:5317	177599	0.138627	0.0216995	92.6	5.44472	TRUE	TRUE	FALSE	FALSE	FALSE					FALSE	FALSE
chr11:5275-chr11:5333	chr11	66289191	66546144	chr11:5275	chr11:5333	256954	0.201668	0.128624	95.9	2.99625	TRUE	TRUE	TRUE	FALSE	FALSE					FALSE	FALSE
chr11:5275-chr11:5343	chr11	66289191	66616513	chr11:5275	chr11:5343	327323	0.148493	0.0894982	95.2	4.10122	TRUE	TRUE	FALSE	FALSE	FALSE					FALSE	TRUE
chr11:5275-chr11:5399	chr11	66289191	66958520	chr11:5275	chr11:5399	669330	0.325168	0.0822361	98.55	0.212132	FALSE	TRUE	TRUE	FALSE	FALSE					FALSE	FALSE
chr11:5275-chr11:5434	chr11	66289191	67118991	chr11:5275	chr11:5434	829801	0.161408	0.065334	97.75	0.989949	FALSE	TRUE	TRUE	FALSE	FALSE					FALSE	FALSE
chr11:5275-chr11:5444	chr11	66289191	67239936	chr11:5275	chr11:5444	950746	0.173332	0.102213	97.175	0.176777	FALSE	TRUE	TRUE	FALSE	FALSE					FALSE	TRUE
chr11:5277-chr11:5278	chr11	66293238	66294339	chr11:5277	chr11:5278	1102	0.189313	0.054954	14.6833	3.86534	TRUE	TRUE	TRUE	FALSE	FALSE					FALSE	FALSE
chr11:5281-chr11:5333	chr11	66312921	66546144	chr11:5281	chr11:5333	233224	0.169511	0.0945051	96.55	0.0707107	FALSE	TRUE	TRUE	FALSE	FALSE					FALSE	FALSE
chr11:5281-chr11:5399	chr11	66312921	66958520	chr11:5281	chr11:5399	645600	0.252057	0.145904	97.475	0.0353553	FALSE	TRUE	TRUE	FALSE	FALSE					FALSE	FALSE
chr11:5281-chr11:5434	chr11	66312921	67118991	chr11:5281	chr11:5434	806071	0.126451	0.00479885	96.675	0.742462	FALSE	TRUE	TRUE	FALSE	FALSE					FALSE	FALSE
chr11:5281-chr11:5465	chr11	66312921	67289024	chr11:5281	chr11:5465	976104	0.129997	0.0502933	95.475	1.0253	FALSE	TRUE	TRUE	FALSE	FALSE					FALSE	TRUE
chr11:5282-chr11:5283	chr11	66314638	66315802	chr11:5282	chr11:5283	1165	0.128848	0.0445542	11.6333	3.8371	TRUE	TRUE	TRUE	FALSE	FALSE					FALSE	FALSE
chr11:5282-chr11:5285	chr11	66314638	66318522	chr11:5282	chr11:5285	3885	0.106226	0.0182642	11.125	4.41942	FALSE	TRUE	TRUE	FALSE	FALSE					FALSE	FALSE
chr11:5284-chr11:5456	chr11	66317079	67270408	chr11:5284	chr11:5456	953330	0.0873139	0.00325254	31.6	0.282843	TRUE	FALSE	TRUE	FALSE	FALSE					FALSE	FALSE
chr11:5286-chr11:5287	chr11	66324639	66325661	chr11:5286	chr11:5287	1023	0.142282	0.0501241	10.4333	3.46747	TRUE	TRUE	TRUE	FALSE	FALSE					FALSE	FALSE
chr11:5286-chr11:5288	chr11	66324639	66327280	chr11:5286	chr11:5288	2642	0.100894	0.0139476	13.8	3.60624	FALSE	TRUE	TRUE	FALSE	FALSE					FALSE	FALSE
chr11:5287-chr11:5291	chr11	66325661	66331253	chr11:5287	chr11:5291	5593	0.125358	0.0119279	8.625	0.954594	TRUE	FALSE	TRUE	FALSE	TRUE		RIN1		exonic	FALSE	FALSE
chr11:5288-chr11:5293	chr11	66327280	66333937	chr11:5288	chr11:5293	6658	0.11498	0.00727312	14.6	4.59619	FALSE	TRUE	TRUE	FALSE	TRUE		RIN1		promoter	FALSE	FALSE
chr11:5290-chr11:5291	chr11	66330111	66331253	chr11:5290	chr11:5291	1143	0.225032	0.108909	7.7	0.636396	TRUE	FALSE	TRUE	TRUE	TRUE	RIN1	RIN1	exonic	exonic	FALSE	FALSE
chr11:5290-chr11:5293	chr11	66330111	66333937	chr11:5290	chr11:5293	3827	0.113188	0.0155482	10.85	5.44472	FALSE	TRUE	TRUE	TRUE	TRUE	RIN1	RIN1	exonic	promoter	FALSE	FALSE
chr11:5291-chr11:5293	chr11	66331253	66333937	chr11:5291	chr11:5293	2685	0.16166	0.0062201	10.575	5.40937	FALSE	TRUE	TRUE	TRUE	TRUE	RIN1	RIN1	exonic	promoter	FALSE	FALSE
chr11:530-chr11:531	chr11	2158677	2160295	chr11:530	chr11:531	1619	0.168105	0.0762579	12.7167	4.03495	TRUE	TRUE	TRUE	FALSE	FALSE					FALSE	FALSE
chr11:530-chr11:533	chr11	2158677	2163242	chr11:530	chr11:533	4566	0.124527	0.00689736	15.9	2.96985	TRUE	TRUE	FALSE	FALSE	FALSE					FALSE	FALSE
chr11:5301-chr11:5086	chr11	65588879	66361851	chr11:5301	chr11:5086	772973	0.0980042	0.0199763	25.525	5.69221	TRUE	TRUE	FALSE	FALSE	FALSE					FALSE	FALSE
chr11:5304-chr11:5360	chr11	66368606	66689817	chr11:5304	chr11:5360	321212	0.104362	0.0234198	7	1.41421	TRUE	FALSE	TRUE	FALSE	FALSE					FALSE	FALSE
chr11:5306-chr11:5307	chr11	66371435	66372510	chr11:5306	chr11:5307	1076	0.119289	0.0390941	53.7	7.67398	TRUE	TRUE	TRUE	FALSE	FALSE					FALSE	FALSE
chr11:5312-chr11:5313	chr11	66418282	66419311	chr11:5312	chr11:5313	1030	0.13299	0.0417458	30.75	5.23259	FALSE	TRUE	TRUE	FALSE	FALSE					FALSE	FALSE
chr11:5312-chr11:5424	chr11	66418282	67062827	chr11:5312	chr11:5424	644546	0.0851867	0.000256513	21.525	2.86378	FALSE	TRUE	TRUE	FALSE	FALSE					FALSE	FALSE
chr11:5313-chr11:5391	chr11	66419311	66883345	chr11:5313	chr11:5391	464035	0.106134	0.0123697	37.925	8.44993	TRUE	TRUE	FALSE	FALSE	FALSE					FALSE	FALSE
chr11:5317-chr11:5343	chr11	66466789	66616513	chr11:5317	chr11:5343	149725	0.11391	0.0438844	94.775	1.6617	FALSE	TRUE	TRUE	FALSE	FALSE					FALSE	TRUE
chr11:5317-chr11:5399	chr11	66466789	66958520	chr11:5317	chr11:5399	491732	0.129431	0.0192251	92.825	5.26795	TRUE	TRUE	FALSE	FALSE	FALSE					FALSE	FALSE
chr11:5317-chr11:5444	chr11	66466789	67239936	chr11:5317	chr11:5444	773148	0.120339	0.02838	92.0833	4.47363	TRUE	TRUE	TRUE	FALSE	FALSE					FALSE	TRUE
chr11:532-chr11:533	chr11	2162115	2163242	chr11:532	chr11:533	1128	0.188669	0.0465298	11.7333	2.75515	TRUE	TRUE	TRUE	FALSE	FALSE					FALSE	FALSE
chr11:5321-chr11:5262	chr11	66268576	66480300	chr11:5321	chr11:5262	211725	0.138859	0.0615244	95.525	1.80312	FALSE	TRUE	TRUE	FALSE	FALSE					TRUE	TRUE
chr11:5321-chr11:5275	chr11	66289191	66480300	chr11:5321	chr11:5275	191110	0.130624	0.0417075	95.975	3.21734	TRUE	TRUE	FALSE	FALSE	FALSE					TRUE	FALSE
chr11:5321-chr11:5333	chr11	66480300	66546144	chr11:5321	chr11:5333	65845	0.268374	0.0673243	95.4	2.89914	TRUE	FALSE	TRUE	FALSE	FALSE					TRUE	FALSE
chr11:5321-chr11:5343	chr11	66480300	66616513	chr11:5321	chr11:5343	136214	0.0925252	0.00635383	95.8333	2.35814	TRUE	TRUE	TRUE	FALSE	FALSE					TRUE	TRUE
chr11:5321-chr11:5357	chr11	66480300	66677943	chr11:5321	chr11:5357	197644	0.139932	0.0317674	95.9833	2.40953	TRUE	TRUE	TRUE	FALSE	FALSE					TRUE	TRUE
chr11:5321-chr11:5399	chr11	66480300	66958520	chr11:5321	chr11:5399	478221	0.352708	0.155185	98.4	0.0707107	FALSE	TRUE	TRUE	FALSE	FALSE					TRUE	FALSE
chr11:5321-chr11:5465	chr11	66480300	67289024	chr11:5321	chr11:5465	808725	0.150498	0.0455457	94.95	2.6072	TRUE	TRUE	TRUE	FALSE	FALSE					TRUE	TRUE
chr11:5321-chr11:5475	chr11	66480300	67317764	chr11:5321	chr11:5475	837465	0.0855565	0.00116932	96.35	1.27279	FALSE	TRUE	TRUE	FALSE	FALSE					TRUE	FALSE
chr11:5321-chr11:5500	chr11	66480300	67401880	chr11:5321	chr11:5500	921581	0.183648	0.0925223	97.225	0.459619	FALSE	TRUE	TRUE	FALSE	FALSE					TRUE	TRUE
chr11:5321-chr11:5526	chr11	66480300	67469314	chr11:5321	chr11:5526	989015	0.193637	0.110459	95.95	0.282843	FALSE	TRUE	TRUE	FALSE	FALSE					TRUE	FALSE
chr11:5327-chr11:5430	chr11	66509461	67099226	chr11:5327	chr11:5430	589766	0.102974	0.00537264	8.775	1.52028	TRUE	TRUE	FALSE	FALSE	FALSE					FALSE	FALSE
chr11:5327-chr11:5469	chr11	66509461	67301749	chr11:5327	chr11:5469	792289	0.0905922	0.00147442	11.6	3.81838	TRUE	TRUE	FALSE	FALSE	FALSE					FALSE	FALSE
chr11:5329-chr11:5330	chr11	66529470	66531189	chr11:5329	chr11:5330	1720	0.119146	0.0042339	9.7	2.40416	TRUE	FALSE	TRUE	FALSE	FALSE					FALSE	FALSE
chr11:533-chr11:538	chr11	2163242	2170286	chr11:533	chr11:538	7045	0.114303	0.000717122	13.225	2.65165	TRUE	TRUE	FALSE	FALSE	FALSE					FALSE	FALSE
chr11:5333-chr11:5178	chr11	65891885	66546144	chr11:5333	chr11:5178	654260	0.104573	0.00918709	88.7	5.3033	TRUE	TRUE	FALSE	FALSE	TRUE		FOSL1		exonic	FALSE	TRUE
chr11:5333-chr11:5383	chr11	66546144	66856340	chr11:5333	chr11:5383	310197	0.122608	0.03475	94.85	0.494975	FALSE	TRUE	TRUE	FALSE	FALSE					FALSE	FALSE
chr11:5333-chr11:5399	chr11	66546144	66958520	chr11:5333	chr11:5399	412377	0.316022	0.153246	95.5	3.81838	TRUE	FALSE	TRUE	FALSE	FALSE					FALSE	FALSE
chr11:5333-chr11:5444	chr11	66546144	67239936	chr11:5333	chr11:5444	693793	0.198058	0.0782411	96.7	0.212132	FALSE	TRUE	TRUE	FALSE	FALSE					FALSE	TRUE
chr11:5333-chr11:5465	chr11	66546144	67289024	chr11:5333	chr11:5465	742881	0.174847	0.022192	96.075	0.883883	FALSE	TRUE	TRUE	FALSE	FALSE					FALSE	TRUE
chr11:5333-chr11:5475	chr11	66546144	67317764	chr11:5333	chr11:5475	771621	0.101494	0.0197287	96.025	1.16673	FALSE	TRUE	TRUE	FALSE	FALSE					FALSE	FALSE
chr11:5333-chr11:5481	chr11	66546144	67353660	chr11:5333	chr11:5481	807517	0.110876	0.034041	93.4833	3.1628	TRUE	TRUE	TRUE	FALSE	FALSE					FALSE	TRUE
chr11:5333-chr11:5500	chr11	66546144	67401880	chr11:5333	chr11:5500	855737	0.115011	0.0338325	94.575	3.6416	TRUE	TRUE	FALSE	FALSE	FALSE					FALSE	TRUE
chr11:5333-chr11:5527	chr11	66546144	67483016	chr11:5333	chr11:5527	936873	0.118786	0.020758	92.2	4.59619	TRUE	TRUE	FALSE	FALSE	FALSE					FALSE	FALSE
chr11:5333-chr11:5537	chr11	66546144	67508246	chr11:5333	chr11:5537	962103	0.269204	0.096747	96.9667	2.09424	TRUE	TRUE	TRUE	FALSE	FALSE					FALSE	TRUE
chr11:5334-chr11:5335	chr11	66548067	66549181	chr11:5334	chr11:5335	1115	0.163204	0.0415459	17.0167	4.87963	TRUE	TRUE	TRUE	FALSE	FALSE					FALSE	FALSE
chr11:5334-chr11:5505	chr11	66548067	67411982	chr11:5334	chr11:5505	863916	0.0941344	0.00169268	15.325	6.61145	FALSE	TRUE	TRUE	FALSE	FALSE					FALSE	FALSE
chr11:5334-chr11:5534	chr11	66548067	67501506	chr11:5334	chr11:5534	953440	0.105191	0.0314541	13.4	5.79828	FALSE	TRUE	TRUE	FALSE	FALSE					FALSE	FALSE
chr11:5336-chr11:5337	chr11	66558261	66559367	chr11:5336	chr11:5337	1107	0.112088	0.0276856	17.125	4.9851	TRUE	TRUE	FALSE	FALSE	FALSE					FALSE	FALSE
chr11:534-chr11:535	chr11	2165000	2166278	chr11:534	chr11:535	1279	0.130297	0.006374	25.975	5.6215	TRUE	TRUE	FALSE	FALSE	FALSE					FALSE	FALSE
chr11:5340-chr11:5444	chr11	66593126	67239936	chr11:5340	chr11:5444	646811	0.10322	0.0205191	93.55	1.13137	FALSE	TRUE	TRUE	FALSE	FALSE					FALSE	TRUE
chr11:5340-chr11:5481	chr11	66593126	67353660	chr11:5340	chr11:5481	760535	0.102822	0.00229972	90.3833	3.45012	TRUE	TRUE	TRUE	FALSE	FALSE					FALSE	TRUE
chr11:5340-chr11:5537	chr11	66593126	67508246	chr11:5340	chr11:5537	915121	0.0937695	0.00379363	92.85	1.83848	TRUE	FALSE	TRUE	FALSE	FALSE					FALSE	TRUE
chr11:5343-chr11:5376	chr11	66616513	66843391	chr11:5343	chr11:5376	226879	0.109239	0.0214201	93.55	2.98287	TRUE	TRUE	TRUE	FALSE	FALSE					TRUE	TRUE
chr11:5343-chr11:5399	chr11	66616513	66958520	chr11:5343	chr11:5399	342008	0.121374	0.0377064	96.05	2.97867	TRUE	TRUE	TRUE	FALSE	FALSE					TRUE	FALSE
chr11:5343-chr11:5434	chr11	66616513	67118991	chr11:5343	chr11:5434	502479	0.145799	0.0633722	96.95	1.41421	FALSE	TRUE	TRUE	FALSE	FALSE					TRUE	FALSE
chr11:5343-chr11:5444	chr11	66616513	67239936	chr11:5343	chr11:5444	623424	0.142419	0.042444	96.375	0.601041	FALSE	TRUE	TRUE	FALSE	FALSE					TRUE	TRUE
chr11:5343-chr11:5500	chr11	66616513	67401880	chr11:5343	chr11:5500	785368	0.133117	0.0296975	96.575	1.16673	FALSE	TRUE	TRUE	FALSE	FALSE					TRUE	TRUE
chr11:5343-chr11:5527	chr11	66616513	67483016	chr11:5343	chr11:5527	866504	0.107392	0.0213885	90.45	2.33345	TRUE	FALSE	TRUE	FALSE	FALSE					TRUE	FALSE
chr11:5343-chr11:5537	chr11	66616513	67508246	chr11:5343	chr11:5537	891734	0.121187	0.0232896	96.7	2.05366	TRUE	TRUE	TRUE	FALSE	FALSE					TRUE	TRUE
chr11:5343-chr11:5552	chr11	66616513	67606840	chr11:5343	chr11:5552	990328	0.105955	0.00235146	91.825	4.41942	TRUE	TRUE	FALSE	FALSE	FALSE					TRUE	FALSE
chr11:5344-chr11:5345	chr11	66618216	66619280	chr11:5344	chr11:5345	1065	0.101783	0.020482	23.475	4.20729	TRUE	TRUE	FALSE	FALSE	FALSE					FALSE	FALSE
chr11:5347-chr11:5200	chr11	65961640	66638475	chr11:5347	chr11:5200	676836	0.0989329	0.00332565	92.925	2.65165	FALSE	TRUE	TRUE	FALSE	FALSE					TRUE	TRUE
chr11:5347-chr11:5399	chr11	66638475	66958520	chr11:5347	chr11:5399	320046	0.126536	0.0400079	94.15	3.67696	TRUE	FALSE	TRUE	FALSE	FALSE					TRUE	FALSE
chr11:5347-chr11:5444	chr11	66638475	67239936	chr11:5347	chr11:5444	601462	0.0955098	0.00498463	95.75	0.494975	FALSE	TRUE	TRUE	FALSE	FALSE					TRUE	TRUE
chr11:5347-chr11:5537	chr11	66638475	67508246	chr11:5347	chr11:5537	869772	0.10492	0.0202302	97.225	0.601041	FALSE	TRUE	TRUE	FALSE	FALSE					TRUE	TRUE
chr11:5347-chr11:5558	chr11	66638475	67630278	chr11:5347	chr11:5558	991804	0.109085	0.0320854	96.8	0.141421	FALSE	TRUE	TRUE	FALSE	FALSE					TRUE	FALSE
chr11:535-chr11:536	chr11	2166278	2167350	chr11:535	chr11:536	1073	0.183524	0.0552862	25.85	5.12518	TRUE	TRUE	TRUE	FALSE	FALSE					FALSE	FALSE
chr11:535-chr11:551	chr11	2166278	2204792	chr11:535	chr11:551	38515	0.105059	0.0187995	22.275	5.12652	TRUE	TRUE	FALSE	FALSE	FALSE					FALSE	FALSE
chr11:5357-chr11:5194	chr11	65919301	66677943	chr11:5357	chr11:5194	758643	0.204247	0.0224869	97.825	0.742462	FALSE	TRUE	TRUE	FALSE	FALSE					TRUE	TRUE
chr11:5357-chr11:5434	chr11	66677943	67118991	chr11:5357	chr11:5434	441049	0.141482	0.0183032	97.15	1.20208	FALSE	TRUE	TRUE	FALSE	FALSE					TRUE	FALSE
chr11:5357-chr11:5444	chr11	66677943	67239936	chr11:5357	chr11:5444	561994	0.150131	0.0199864	96.575	0.388909	FALSE	TRUE	TRUE	FALSE	FALSE					TRUE	TRUE
chr11:5357-chr11:5465	chr11	66677943	67289024	chr11:5357	chr11:5465	611082	0.144064	0.0139166	94.2	3.2078	TRUE	TRUE	TRUE	FALSE	FALSE					TRUE	TRUE
chr11:5357-chr11:5481	chr11	66677943	67353660	chr11:5357	chr11:5481	675718	0.115744	0.00843669	95.125	1.73241	FALSE	TRUE	TRUE	FALSE	FALSE					TRUE	TRUE
chr11:5357-chr11:5500	chr11	66677943	67401880	chr11:5357	chr11:5500	723938	0.105204	0.0179668	95.15	2.89439	TRUE	TRUE	TRUE	FALSE	FALSE					TRUE	TRUE
chr11:5357-chr11:5537	chr11	66677943	67508246	chr11:5357	chr11:5537	830304	0.179995	0.0193819	98.05	0.494975	FALSE	TRUE	TRUE	FALSE	FALSE					TRUE	TRUE
chr11:5357-chr11:5558	chr11	66677943	67630278	chr11:5357	chr11:5558	952336	0.145419	0.0586136	96.3667	2.17964	TRUE	TRUE	TRUE	FALSE	FALSE					TRUE	FALSE
chr11:5359-chr11:5361	chr11	66688133	66692726	chr11:5359	chr11:5361	4594	0.131246	0.00329327	9.825	4.06586	FALSE	TRUE	TRUE	FALSE	FALSE					FALSE	FALSE
chr11:5359-chr11:5447	chr11	66688133	67244915	chr11:5359	chr11:5447	556783	0.134527	0.0027837	8.3	3.81838	TRUE	TRUE	FALSE	FALSE	FALSE					FALSE	FALSE
chr11:536-chr11:537	chr11	2167350	2169056	chr11:536	chr11:537	1707	0.132798	0.00543864	17.65	5.37401	TRUE	TRUE	FALSE	FALSE	FALSE					FALSE	FALSE
chr11:536-chr11:539	chr11	2167350	2172008	chr11:536	chr11:539	4659	0.116849	0.00517028	17.4	4.03051	TRUE	TRUE	FALSE	FALSE	FALSE					FALSE	FALSE
chr11:5361-chr11:5362	chr11	66692726	66693909	chr11:5361	chr11:5362	1184	0.144994	0.0659084	9.48333	3.13701	TRUE	TRUE	TRUE	FALSE	FALSE					FALSE	FALSE
chr11:537-chr11:538	chr11	2169056	2170286	chr11:537	chr11:538	1231	0.10974	0.0082083	12.325	4.41942	TRUE	TRUE	FALSE	FALSE	FALSE					FALSE	FALSE
chr11:5376-chr11:5434	chr11	66843391	67118991	chr11:5376	chr11:5434	275601	0.106016	0.0137596	95.55	1.69706	FALSE	TRUE	TRUE	FALSE	FALSE					TRUE	FALSE
chr11:5376-chr11:5522	chr11	66843391	67443523	chr11:5376	chr11:5522	600133	0.0882092	0.000508902	85.65	1.48492	TRUE	FALSE	TRUE	FALSE	FALSE					TRUE	FALSE
chr11:538-chr11:535	chr11	2166278	2170286	chr11:538	chr11:535	4009	0.0928982	0.00345849	18.4	0.919239	TRUE	FALSE	TRUE	FALSE	FALSE					FALSE	FALSE
chr11:538-chr11:539	chr11	2170286	2172008	chr11:538	chr11:539	1723	0.131055	0.0348123	9.025	1.23744	TRUE	FALSE	TRUE	FALSE	FALSE					FALSE	FALSE
chr11:5381-chr11:5378	chr11	66845500	66851920	chr11:5381	chr11:5378	6421	0.122167	0.0226387	17.975	3.57089	TRUE	TRUE	FALSE	FALSE	FALSE					FALSE	FALSE
chr11:5383-chr11:5399	chr11	66856340	66958520	chr11:5383	chr11:5399	102181	0.123452	0.00885888	92.7	4.73762	TRUE	TRUE	FALSE	FALSE	FALSE					FALSE	FALSE
chr11:5383-chr11:5558	chr11	66856340	67630278	chr11:5383	chr11:5558	773939	0.15411	0.0859601	95.45	1.42109e-14	FALSE	TRUE	TRUE	FALSE	FALSE					FALSE	FALSE
chr11:539-chr11:540	chr11	2172008	2173337	chr11:539	chr11:540	1330	0.138138	0.049174	14.375	3.0052	TRUE	TRUE	FALSE	FALSE	FALSE					FALSE	FALSE
chr11:5395-chr11:5461	chr11	66915643	67280129	chr11:5395	chr11:5461	364487	0.0999252	0.00956339	8.675	2.43952	TRUE	TRUE	FALSE	FALSE	FALSE					FALSE	FALSE
chr11:5399-chr11:5434	chr11	66958520	67118991	chr11:5399	chr11:5434	160472	0.186305	0.0207702	98.2	0.494975	FALSE	TRUE	TRUE	FALSE	FALSE					FALSE	FALSE
chr11:5399-chr11:5444	chr11	66958520	67239936	chr11:5399	chr11:5444	281417	0.208535	0.104829	95.5333	3.62985	TRUE	TRUE	TRUE	FALSE	FALSE					FALSE	TRUE
chr11:5399-chr11:5465	chr11	66958520	67289024	chr11:5399	chr11:5465	330505	0.196109	0.0667912	95.1667	3.22271	TRUE	TRUE	TRUE	FALSE	FALSE					FALSE	TRUE
chr11:5399-chr11:5475	chr11	66958520	67317764	chr11:5399	chr11:5475	359245	0.111757	0.0226361	96.95	1.06066	FALSE	TRUE	TRUE	FALSE	FALSE					FALSE	FALSE
chr11:5399-chr11:5496	chr11	66958520	67391865	chr11:5399	chr11:5496	433346	0.151941	0.0463339	94.425	2.01525	FALSE	TRUE	TRUE	FALSE	FALSE					FALSE	FALSE
chr11:5399-chr11:5500	chr11	66958520	67401880	chr11:5399	chr11:5500	443361	0.1976	0.0667178	96.1167	2.96409	TRUE	TRUE	TRUE	FALSE	FALSE					FALSE	TRUE
chr11:5399-chr11:5511	chr11	66958520	67421281	chr11:5399	chr11:5511	462762	0.136828	0.0390495	91.275	4.84368	TRUE	FALSE	TRUE	FALSE	FALSE					FALSE	FALSE
chr11:5399-chr11:5526	chr11	66958520	67469314	chr11:5399	chr11:5526	510795	0.211625	0.140674	92.875	5.12652	TRUE	FALSE	TRUE	FALSE	FALSE					FALSE	FALSE
chr11:5399-chr11:5527	chr11	66958520	67483016	chr11:5399	chr11:5527	524497	0.149537	0.022795	93.3167	3.37725	TRUE	TRUE	TRUE	FALSE	FALSE					FALSE	FALSE
chr11:5399-chr11:5537	chr11	66958520	67508246	chr11:5399	chr11:5537	549727	0.213771	0.0977365	97.1	2.6163	TRUE	TRUE	FALSE	FALSE	FALSE					FALSE	TRUE
chr11:5399-chr11:5547	chr11	66958520	67583721	chr11:5399	chr11:5547	625202	0.275352	0.121609	93.375	5.97505	TRUE	FALSE	TRUE	FALSE	FALSE					FALSE	FALSE
chr11:5410-chr11:5412	chr11	67021922	67025079	chr11:5410	chr11:5412	3158	0.0996599	0.0213889	18.75	3.60624	TRUE	TRUE	FALSE	FALSE	FALSE					FALSE	FALSE
chr11:5414-chr11:5415	chr11	67045417	67046449	chr11:5414	chr11:5415	1033	0.135728	0.0448549	14.9	0.848528	TRUE	TRUE	FALSE	FALSE	FALSE					FALSE	FALSE
chr11:5414-chr11:5416	chr11	67045417	67049304	chr11:5414	chr11:5416	3888	0.0892974	9.13986e-05	19.275	1.87383	TRUE	TRUE	FALSE	FALSE	FALSE					FALSE	FALSE
chr11:5418-chr11:5423	chr11	67052730	67060289	chr11:5418	chr11:5423	7560	0.108479	0.0173979	13.6	1.69706	TRUE	TRUE	FALSE	FALSE	FALSE					FALSE	FALSE
chr11:5419-chr11:5425	chr11	67054025	67071869	chr11:5419	chr11:5425	17845	0.108181	0.0185128	53.025	6.18718	TRUE	FALSE	TRUE	FALSE	FALSE					FALSE	FALSE
chr11:5421-chr11:5496	chr11	67056842	67391865	chr11:5421	chr11:5496	335024	0.0975606	0.0150578	78.075	8.16708	TRUE	TRUE	FALSE	FALSE	FALSE					FALSE	FALSE
chr11:5434-chr11:5317	chr11	66466789	67118991	chr11:5434	chr11:5317	652203	0.128016	0.0264487	92.75	5.02046	TRUE	TRUE	FALSE	FALSE	FALSE					FALSE	FALSE
chr11:5434-chr11:5444	chr11	67118991	67239936	chr11:5434	chr11:5444	120946	0.105344	0.0282732	94.3	4.03051	TRUE	TRUE	FALSE	FALSE	FALSE					FALSE	TRUE
chr11:5434-chr11:5465	chr11	67118991	67289024	chr11:5434	chr11:5465	170034	0.104777	0.00335322	93.35	2.47487	TRUE	FALSE	TRUE	FALSE	FALSE					FALSE	TRUE
chr11:5434-chr11:5500	chr11	67118991	67401880	chr11:5434	chr11:5500	282890	0.13953	0.0177421	95.275	3.50018	TRUE	TRUE	FALSE	FALSE	FALSE					FALSE	TRUE
chr11:5434-chr11:5514	chr11	67118991	67428425	chr11:5434	chr11:5514	309435	0.0972471	0.0128061	91.175	4.91439	TRUE	TRUE	FALSE	FALSE	FALSE					FALSE	FALSE
chr11:5434-chr11:5526	chr11	67118991	67469314	chr11:5434	chr11:5526	350324	0.120595	0.00764094	93.6167	3.74344	TRUE	TRUE	TRUE	FALSE	FALSE					FALSE	FALSE
chr11:5434-chr11:5547	chr11	67118991	67583721	chr11:5434	chr11:5547	464731	0.117222	0.015312	92.725	4.91439	TRUE	TRUE	FALSE	FALSE	FALSE					FALSE	FALSE
chr11:5434-chr11:5558	chr11	67118991	67630278	chr11:5434	chr11:5558	511288	0.15247	0.0650276	96.8333	1.80578	TRUE	TRUE	TRUE	FALSE	FALSE					FALSE	FALSE
chr11:5434-chr11:5579	chr11	67118991	67805397	chr11:5434	chr11:5579	686407	0.111942	0.0213277	96.325	0.883883	FALSE	TRUE	TRUE	FALSE	FALSE					FALSE	TRUE
chr11:5434-chr11:5604	chr11	67118991	68030499	chr11:5434	chr11:5604	911509	0.159865	0.0435061	95.65	1.3435	FALSE	TRUE	TRUE	FALSE	FALSE					FALSE	FALSE
chr11:5435-chr11:5436	chr11	67120265	67121283	chr11:5435	chr11:5436	1019	0.120334	0.00249893	28.25	5.51543	TRUE	FALSE	TRUE	FALSE	FALSE					FALSE	FALSE
chr11:5444-chr11:5460	chr11	67239936	67277688	chr11:5444	chr11:5460	37753	0.0900636	0.00952067	88.55	0.848528	FALSE	TRUE	TRUE	FALSE	FALSE					TRUE	TRUE
chr11:5444-chr11:5465	chr11	67239936	67289024	chr11:5444	chr11:5465	49089	0.117707	0.0208359	95.625	0.742462	FALSE	TRUE	TRUE	FALSE	FALSE					TRUE	TRUE
chr11:5444-chr11:5481	chr11	67239936	67353660	chr11:5444	chr11:5481	113725	0.148706	0.00809864	94.8	0.989949	FALSE	TRUE	TRUE	FALSE	FALSE					TRUE	TRUE
chr11:5444-chr11:5537	chr11	67239936	67508246	chr11:5444	chr11:5537	268311	0.197606	0.080686	96.1833	2.67597	TRUE	TRUE	TRUE	FALSE	FALSE					TRUE	TRUE
chr11:5444-chr11:5558	chr11	67239936	67630278	chr11:5444	chr11:5558	390343	0.173017	0.0938409	95.7	2.81603	TRUE	TRUE	TRUE	FALSE	FALSE					TRUE	FALSE
chr11:5444-chr11:5579	chr11	67239936	67805397	chr11:5444	chr11:5579	565462	0.143174	0.04302	93.4333	4.0129	TRUE	TRUE	TRUE	FALSE	FALSE					TRUE	TRUE
chr11:545-chr11:546	chr11	2193659	2195087	chr11:545	chr11:546	1429	0.106037	0.00283118	24.975	5.19723	TRUE	TRUE	FALSE	FALSE	FALSE					FALSE	FALSE
chr11:5451-chr11:5452	chr11	67261557	67262865	chr11:5451	chr11:5452	1309	0.101116	0.00720136	46.85	3.81838	TRUE	FALSE	TRUE	TRUE	FALSE	AP001885.3		promoter		FALSE	FALSE
chr11:5453-chr11:5455	chr11	67265294	67267394	chr11:5453	chr11:5455	2101	0.12171	0.0349607	25.4333	6.18392	TRUE	TRUE	TRUE	FALSE	FALSE					FALSE	FALSE
chr11:5453-chr11:5456	chr11	67265294	67270408	chr11:5453	chr11:5456	5115	0.117916	0.0446693	23.7	0.989949	TRUE	FALSE	TRUE	FALSE	FALSE					FALSE	FALSE
chr11:5454-chr11:5455	chr11	67266358	67267394	chr11:5454	chr11:5455	1037	0.12003	0.0216144	54.525	0.176777	TRUE	FALSE	TRUE	FALSE	FALSE					FALSE	FALSE
chr11:5458-chr11:5503	chr11	67275152	67407240	chr11:5458	chr11:5503	132089	0.0968663	0.013045	14.7	6.71751	FALSE	TRUE	TRUE	FALSE	FALSE					FALSE	FALSE
chr11:5465-chr11:5481	chr11	67289024	67353660	chr11:5465	chr11:5481	64637	0.109277	0.0272028	92.15	4.94975	TRUE	TRUE	FALSE	FALSE	FALSE					TRUE	TRUE
chr11:5465-chr11:5628	chr11	67289024	68121490	chr11:5465	chr11:5628	832467	0.129429	0.00642115	95.825	1.44957	FALSE	TRUE	TRUE	FALSE	FALSE					TRUE	TRUE
chr11:547-chr11:615	chr11	2196195	2536043	chr11:547	chr11:615	339849	0.109153	0.0340873	11.125	3.07591	TRUE	FALSE	TRUE	FALSE	FALSE					FALSE	FALSE
chr11:5470-chr11:5639	chr11	67303475	68206321	chr11:5470	chr11:5639	902847	0.10034	0.0197181	53.325	10.2884	TRUE	TRUE	FALSE	FALSE	FALSE					FALSE	FALSE
chr11:5475-chr11:5547	chr11	67317764	67583721	chr11:5475	chr11:5547	265958	0.0930794	0.00802802	94.975	0.53033	FALSE	TRUE	TRUE	FALSE	FALSE					FALSE	FALSE
chr11:5475-chr11:5604	chr11	67317764	68030499	chr11:5475	chr11:5604	712736	0.123837	0.0277381	92.9	2.92788	TRUE	TRUE	TRUE	FALSE	FALSE					FALSE	FALSE
chr11:5476-chr11:5506	chr11	67320889	67413420	chr11:5476	chr11:5506	92532	0.0973909	0.0088205	7.7	0.494975	TRUE	FALSE	TRUE	FALSE	FALSE					FALSE	FALSE
chr11:5481-chr11:5347	chr11	66638475	67353660	chr11:5481	chr11:5347	715186	0.0955857	0.00155659	90.85	3.04056	TRUE	FALSE	TRUE	FALSE	FALSE					TRUE	TRUE
chr11:5481-chr11:5511	chr11	67353660	67421281	chr11:5481	chr11:5511	67622	0.108521	0.00242671	92.3	1.90919	FALSE	TRUE	TRUE	FALSE	FALSE					TRUE	FALSE
chr11:5481-chr11:5537	chr11	67353660	67508246	chr11:5481	chr11:5537	154587	0.136669	0.0507322	94.9833	2.36766	TRUE	TRUE	TRUE	FALSE	FALSE					TRUE	TRUE
chr11:5481-chr11:5579	chr11	67353660	67805397	chr11:5481	chr11:5579	451738	0.123488	0.0464606	94.3	1.41421	FALSE	TRUE	TRUE	FALSE	FALSE					TRUE	TRUE
chr11:5481-chr11:5604	chr11	67353660	68030499	chr11:5481	chr11:5604	676840	0.130199	0.0283013	92.1167	2.92931	TRUE	TRUE	TRUE	FALSE	FALSE					TRUE	FALSE
chr11:5493-chr11:5494	chr11	67385288	67387216	chr11:5493	chr11:5494	1929	0.0944329	0.00350169	14.85	3.39411	FALSE	TRUE	TRUE	FALSE	FALSE					FALSE	FALSE
chr11:5494-chr11:5497	chr11	67387216	67394113	chr11:5494	chr11:5497	6898	0.199939	0.122276	7.95	1.20208	TRUE	FALSE	TRUE	FALSE	FALSE					FALSE	FALSE
chr11:5500-chr11:5511	chr11	67401880	67421281	chr11:5500	chr11:5511	19402	0.109326	0.0111104	91.65	4.06325	TRUE	TRUE	TRUE	FALSE	FALSE					TRUE	FALSE
chr11:5500-chr11:5522	chr11	67401880	67443523	chr11:5500	chr11:5522	41644	0.132281	0.015789	89.4	3.83047	TRUE	TRUE	TRUE	FALSE	FALSE					TRUE	FALSE
chr11:5500-chr11:5527	chr11	67401880	67483016	chr11:5500	chr11:5527	81137	0.107602	0.0222336	93.975	2.15668	FALSE	TRUE	TRUE	FALSE	FALSE					TRUE	FALSE
chr11:5500-chr11:5537	chr11	67401880	67508246	chr11:5500	chr11:5537	106367	0.25055	0.0678135	97.925	0.318198	FALSE	TRUE	TRUE	FALSE	FALSE					TRUE	TRUE
chr11:5500-chr11:5547	chr11	67401880	67583721	chr11:5500	chr11:5547	181842	0.117678	0.039799	95.85	0.282843	FALSE	TRUE	TRUE	FALSE	FALSE					TRUE	FALSE
chr11:5500-chr11:5604	chr11	67401880	68030499	chr11:5500	chr11:5604	628620	0.16792	0.0798987	92.825	2.36881	TRUE	FALSE	TRUE	FALSE	FALSE					TRUE	FALSE
chr11:5500-chr11:5642	chr11	67401880	68213906	chr11:5500	chr11:5642	812027	0.104812	0.0136271	88.025	2.58094	TRUE	FALSE	TRUE	FALSE	FALSE					TRUE	TRUE
chr11:5500-chr11:5647	chr11	67401880	68272018	chr11:5500	chr11:5647	870139	0.115871	0.000813943	95.95	0.212132	FALSE	TRUE	TRUE	FALSE	FALSE					TRUE	FALSE
chr11:5500-chr11:5669	chr11	67401880	68380622	chr11:5500	chr11:5669	978743	0.116516	0.0474468	93	0.848528	FALSE	TRUE	TRUE	FALSE	FALSE					TRUE	TRUE
chr11:5511-chr11:5343	chr11	66616513	67421281	chr11:5511	chr11:5343	804769	0.105892	0.0230923	90.975	5.6215	TRUE	TRUE	FALSE	FALSE	FALSE					FALSE	TRUE
chr11:5511-chr11:5526	chr11	67421281	67469314	chr11:5511	chr11:5526	48034	0.111337	0.00970675	92.675	0.954594	FALSE	TRUE	TRUE	FALSE	FALSE					FALSE	FALSE
chr11:5511-chr11:5537	chr11	67421281	67508246	chr11:5511	chr11:5537	86966	0.0955014	0.00732044	93.35	3.28215	TRUE	TRUE	TRUE	FALSE	FALSE					FALSE	TRUE
chr11:5511-chr11:5558	chr11	67421281	67630278	chr11:5511	chr11:5558	208998	0.131596	0.0182192	94.8	0.212132	FALSE	TRUE	TRUE	FALSE	FALSE					FALSE	FALSE
chr11:5513-chr11:5658	chr11	67424454	68326680	chr11:5513	chr11:5658	902227	0.101719	0.00387725	7.05	1.27279	TRUE	FALSE	TRUE	FALSE	FALSE					FALSE	FALSE
chr11:552-chr11:567	chr11	2209406	2316406	chr11:552	chr11:567	107001	0.0889494	0.00157913	10.15	3.9598	FALSE	TRUE	TRUE	FALSE	FALSE					FALSE	FALSE
chr11:552-chr11:623	chr11	2209406	2726176	chr11:552	chr11:623	516771	0.10383	0.0125139	8.325	3.57089	FALSE	TRUE	TRUE	FALSE	FALSE					FALSE	FALSE
chr11:5522-chr11:5537	chr11	67443523	67508246	chr11:5522	chr11:5537	64724	0.129391	0.036637	91.525	4.20729	TRUE	TRUE	FALSE	FALSE	FALSE					FALSE	TRUE
chr11:5524-chr11:5526	chr11	67464765	67469314	chr11:5524	chr11:5526	4550	0.10114	0.0170288	84.025	6.11647	TRUE	FALSE	TRUE	FALSE	FALSE					FALSE	FALSE
chr11:5526-chr11:5537	chr11	67469314	67508246	chr11:5526	chr11:5537	38933	0.129007	0.0455637	93.875	4.06586	TRUE	TRUE	FALSE	FALSE	FALSE					FALSE	TRUE
chr11:5526-chr11:5558	chr11	67469314	67630278	chr11:5526	chr11:5558	160965	0.142658	0.0479199	94.2833	3.37058	TRUE	TRUE	TRUE	FALSE	FALSE					FALSE	FALSE
chr11:5526-chr11:5628	chr11	67469314	68121490	chr11:5526	chr11:5628	652177	0.114982	0.00817811	91.175	6.68216	TRUE	TRUE	FALSE	FALSE	FALSE					FALSE	TRUE
chr11:5527-chr11:5481	chr11	67353660	67483016	chr11:5527	chr11:5481	129357	0.0900118	0.00462977	92.325	2.93449	FALSE	TRUE	TRUE	FALSE	FALSE					FALSE	TRUE
chr11:5527-chr11:5604	chr11	67483016	68030499	chr11:5527	chr11:5604	547484	0.0942367	0.00722456	91.1	3.13249	TRUE	TRUE	TRUE	FALSE	FALSE					FALSE	FALSE
chr11:5537-chr11:5434	chr11	67118991	67508246	chr11:5537	chr11:5434	389256	0.168171	0.0713762	96.625	1.80312	TRUE	FALSE	TRUE	FALSE	FALSE					TRUE	FALSE
chr11:5537-chr11:5547	chr11	67508246	67583721	chr11:5537	chr11:5547	75476	0.16293	0.106352	94.275	4.77297	TRUE	FALSE	TRUE	FALSE	FALSE					TRUE	FALSE
chr11:5537-chr11:5558	chr11	67508246	67630278	chr11:5537	chr11:5558	122033	0.275268	0.160195	97.9833	1.43556	TRUE	TRUE	TRUE	FALSE	FALSE					TRUE	FALSE
chr11:5537-chr11:5579	chr11	67508246	67805397	chr11:5537	chr11:5579	297152	0.20797	0.136622	95.7167	2.6155	TRUE	TRUE	TRUE	FALSE	FALSE					TRUE	TRUE
chr11:5537-chr11:5604	chr11	67508246	68030499	chr11:5537	chr11:5604	522254	0.131285	0.0568917	96.55	0.636396	FALSE	TRUE	TRUE	FALSE	FALSE					TRUE	FALSE
chr11:5537-chr11:5631	chr11	67508246	68128492	chr11:5537	chr11:5631	620247	0.0956888	0.0074356	87.625	3.85373	FALSE	TRUE	TRUE	FALSE	FALSE					TRUE	FALSE
chr11:5537-chr11:5647	chr11	67508246	68272018	chr11:5537	chr11:5647	763773	0.128094	0.0551166	97.225	0.671751	FALSE	TRUE	TRUE	FALSE	FALSE					TRUE	FALSE
chr11:5537-chr11:5694	chr11	67508246	68460283	chr11:5537	chr11:5694	952038	0.326064	0.133181	98.75	0.282843	FALSE	TRUE	TRUE	FALSE	FALSE					TRUE	TRUE
chr11:5546-chr11:5681	chr11	67579689	68412921	chr11:5546	chr11:5681	833233	0.138035	0.0513835	10.825	4.278	FALSE	TRUE	TRUE	FALSE	FALSE					FALSE	FALSE
chr11:5547-chr11:5558	chr11	67583721	67630278	chr11:5547	chr11:5558	46558	0.138349	0.00166294	96.7	1.20208	FALSE	TRUE	TRUE	FALSE	FALSE					FALSE	FALSE
chr11:5547-chr11:5579	chr11	67583721	67805397	chr11:5547	chr11:5579	221677	0.117877	0.0324452	90.725	5.83363	TRUE	TRUE	FALSE	FALSE	FALSE					FALSE	TRUE
chr11:5547-chr11:5628	chr11	67583721	68121490	chr11:5547	chr11:5628	537770	0.104048	0.0207386	95.85	0.141421	FALSE	TRUE	TRUE	FALSE	FALSE					FALSE	TRUE
chr11:5547-chr11:5647	chr11	67583721	68272018	chr11:5547	chr11:5647	688298	0.16788	0.0240405	95.15	1.27279	FALSE	TRUE	TRUE	FALSE	FALSE					FALSE	FALSE
chr11:555-chr11:649	chr11	2277259	2863239	chr11:555	chr11:649	585981	0.0986075	0.000781978	7.575	1.30815	TRUE	FALSE	TRUE	FALSE	FALSE					FALSE	FALSE
chr11:5550-chr11:5649	chr11	67587558	68296481	chr11:5550	chr11:5649	708924	0.117239	0.0154894	7.775	2.65165	FALSE	TRUE	TRUE	FALSE	FALSE					FALSE	FALSE
chr11:5553-chr11:5554	chr11	67613211	67614345	chr11:5553	chr11:5554	1135	0.103215	0.00367438	31.1	6.92965	TRUE	TRUE	FALSE	FALSE	FALSE					FALSE	FALSE
chr11:5558-chr11:5399	chr11	66958520	67630278	chr11:5558	chr11:5399	671759	0.155333	0.0446192	96.425	2.51023	TRUE	TRUE	FALSE	FALSE	FALSE					FALSE	FALSE
chr11:5558-chr11:5500	chr11	67401880	67630278	chr11:5558	chr11:5500	228399	0.216038	0.0309016	97.5	0.141421	FALSE	TRUE	TRUE	FALSE	FALSE					FALSE	TRUE
chr11:5558-chr11:5579	chr11	67630278	67805397	chr11:5558	chr11:5579	175120	0.21961	0.151489	96.8	0.282843	FALSE	TRUE	TRUE	FALSE	FALSE					FALSE	TRUE
chr11:5558-chr11:5604	chr11	67630278	68030499	chr11:5558	chr11:5604	400222	0.18427	0.0419928	96.125	0.176777	FALSE	TRUE	TRUE	FALSE	FALSE					FALSE	FALSE
chr11:5558-chr11:5628	chr11	67630278	68121490	chr11:5558	chr11:5628	491213	0.159517	0.0745178	94.675	3.99515	TRUE	FALSE	TRUE	FALSE	FALSE					FALSE	TRUE
chr11:5558-chr11:5694	chr11	67630278	68460283	chr11:5558	chr11:5694	830006	0.197305	0.149857	98.325	0.742462	FALSE	TRUE	TRUE	FALSE	FALSE					FALSE	TRUE
chr11:5559-chr11:5560	chr11	67631739	67632743	chr11:5559	chr11:5560	1005	0.113352	0.035639	13.075	4.20729	FALSE	TRUE	TRUE	FALSE	FALSE					FALSE	FALSE
chr11:557-chr11:637	chr11	2294153	2805108	chr11:557	chr11:637	510956	0.110346	0.0302141	14.325	0.813173	TRUE	TRUE	FALSE	FALSE	FALSE					FALSE	FALSE
chr11:5573-chr11:5625	chr11	67732345	68114105	chr11:5573	chr11:5625	381761	0.0884941	0.00437785	17.95	3.60624	FALSE	TRUE	TRUE	FALSE	FALSE					FALSE	FALSE
chr11:5579-chr11:5604	chr11	67805397	68030499	chr11:5579	chr11:5604	225103	0.123122	0.0241723	92.85	3.06309	TRUE	TRUE	TRUE	FALSE	FALSE					TRUE	FALSE
chr11:5579-chr11:5628	chr11	67805397	68121490	chr11:5579	chr11:5628	316094	0.125844	0.0343197	92.325	5.90434	TRUE	TRUE	FALSE	FALSE	FALSE					TRUE	TRUE
chr11:558-chr11:559	chr11	2303033	2304051	chr11:558	chr11:559	1019	0.101208	0.0180889	12.925	2.93449	FALSE	TRUE	TRUE	FALSE	FALSE					FALSE	FALSE
chr11:5591-chr11:5750	chr11	68004144	68839369	chr11:5591	chr11:5750	835226	0.0948212	0.00521067	84.55	3.81838	FALSE	TRUE	TRUE	FALSE	FALSE					FALSE	TRUE
chr11:5593-chr11:5594	chr11	68007174	68008518	chr11:5593	chr11:5594	1345	0.104401	0.0199141	11.6833	3.70045	TRUE	TRUE	TRUE	FALSE	FALSE					FALSE	FALSE
chr11:5595-chr11:5596	chr11	68010278	68012716	chr11:5595	chr11:5596	2439	0.102033	0.0264927	28.05	3.39411	FALSE	TRUE	TRUE	FALSE	FALSE					FALSE	FALSE
chr11:5598-chr11:5599	chr11	68016828	68018576	chr11:5598	chr11:5599	1749	0.137451	0.0171471	9.35	0.636396	TRUE	FALSE	TRUE	FALSE	FALSE					FALSE	FALSE
chr11:5598-chr11:5680	chr11	68016828	68411861	chr11:5598	chr11:5680	395034	0.0875133	0.00320492	11.225	3.42947	FALSE	TRUE	TRUE	FALSE	FALSE					FALSE	FALSE
chr11:56-chr11:59	chr11	400334	405770	chr11:56	chr11:59	5437	0.0953552	0.0127215	21	4.80833	TRUE	TRUE	FALSE	FALSE	FALSE					FALSE	FALSE
chr11:5602-chr11:5603	chr11	68026843	68028259	chr11:5602	chr11:5603	1417	0.103306	0.0118424	22.2	0.494975	TRUE	TRUE	FALSE	FALSE	FALSE					FALSE	FALSE
chr11:5610-chr11:5611	chr11	68043354	68044723	chr11:5610	chr11:5611	1370	0.155746	0.000378826	13.05	4.73762	FALSE	TRUE	TRUE	FALSE	FALSE					FALSE	FALSE
chr11:5612-chr11:5614	chr11	68046132	68049849	chr11:5612	chr11:5614	3718	0.134821	0.00511076	8.125	0.601041	TRUE	FALSE	TRUE	FALSE	FALSE					FALSE	FALSE
chr11:5628-chr11:5537	chr11	67508246	68121490	chr11:5628	chr11:5537	613245	0.154798	0.0666138	95.025	3.6416	TRUE	FALSE	TRUE	FALSE	FALSE					TRUE	TRUE
chr11:5628-chr11:5694	chr11	68121490	68460283	chr11:5628	chr11:5694	338794	0.160473	0.00647624	97.475	0.318198	FALSE	TRUE	TRUE	FALSE	FALSE					TRUE	TRUE
chr11:5628-chr11:5752	chr11	68121490	68841931	chr11:5628	chr11:5752	720442	0.10038	0.0160774	86.95	3.3234	FALSE	TRUE	TRUE	FALSE	FALSE					TRUE	FALSE
chr11:5642-chr11:5694	chr11	68213906	68460283	chr11:5642	chr11:5694	246378	0.108426	0.0242683	92.925	2.58094	FALSE	TRUE	TRUE	FALSE	FALSE					TRUE	TRUE
chr11:5643-chr11:5644	chr11	68216220	68217365	chr11:5643	chr11:5644	1146	0.172732	0.0285859	12.2167	3.41955	TRUE	TRUE	TRUE	FALSE	FALSE					FALSE	FALSE
chr11:5647-chr11:5694	chr11	68272018	68460283	chr11:5647	chr11:5694	188266	0.140066	0.0679918	94.525	3.99515	TRUE	FALSE	TRUE	FALSE	FALSE					FALSE	TRUE
chr11:5681-chr11:5682	chr11	68412921	68414617	chr11:5681	chr11:5682	1697	0.0999335	0.010617	22.375	0.247487	FALSE	TRUE	TRUE	FALSE	FALSE					FALSE	FALSE
chr11:5682-chr11:5808	chr11	68414617	69200716	chr11:5682	chr11:5808	786100	0.113658	0.0242497	39.275	3.42947	TRUE	FALSE	TRUE	FALSE	FALSE					FALSE	FALSE
chr11:5682-chr11:5832	chr11	68414617	69340609	chr11:5682	chr11:5832	925993	0.149914	0.00327013	31.825	1.73241	TRUE	FALSE	TRUE	FALSE	FALSE					FALSE	FALSE
chr11:5691-chr11:5692	chr11	68454902	68456204	chr11:5691	chr11:5692	1303	0.10481	0.0268933	17.1667	4.76349	TRUE	TRUE	TRUE	FALSE	FALSE					FALSE	FALSE
chr11:5694-chr11:5750	chr11	68460283	68839369	chr11:5694	chr11:5750	379087	0.118639	0.0436632	92.95	5.44472	TRUE	TRUE	FALSE	FALSE	FALSE					TRUE	TRUE
chr11:5694-chr11:5820	chr11	68460283	69297553	chr11:5694	chr11:5820	837271	0.101	0.0131914	93.075	2.86378	TRUE	FALSE	TRUE	FALSE	FALSE					TRUE	TRUE
chr11:57-chr11:58	chr11	403428	404629	chr11:57	chr11:58	1202	0.109921	0.000977686	15.425	5.6215	FALSE	TRUE	TRUE	FALSE	FALSE					FALSE	FALSE
chr11:5706-chr11:5724	chr11	68528834	68620949	chr11:5706	chr11:5724	92116	0.093506	0.0116887	8.8	0.0707107	TRUE	TRUE	FALSE	FALSE	FALSE					FALSE	FALSE
chr11:5714-chr11:5717	chr11	68581640	68585345	chr11:5714	chr11:5717	3706	0.125032	0.0139113	8	4.10122	FALSE	TRUE	TRUE	FALSE	FALSE					FALSE	FALSE
chr11:5722-chr11:5723	chr11	68618440	68619485	chr11:5722	chr11:5723	1046	0.185845	0.0851156	8.25	0.0707107	TRUE	FALSE	TRUE	FALSE	FALSE					FALSE	FALSE
chr11:5722-chr11:5724	chr11	68618440	68620949	chr11:5722	chr11:5724	2510	0.100844	0.00477425	9.225	1.94454	FALSE	TRUE	TRUE	FALSE	FALSE					FALSE	FALSE
chr11:5731-chr11:5808	chr11	68677610	69200716	chr11:5731	chr11:5808	523107	0.0966238	0.00959227	53.675	1.59099	TRUE	FALSE	TRUE	FALSE	FALSE					FALSE	FALSE
chr11:5731-chr11:5823	chr11	68677610	69301768	chr11:5731	chr11:5823	624159	0.109376	0.00701623	63.5	10.1116	FALSE	TRUE	TRUE	FALSE	FALSE					FALSE	TRUE
chr11:5735-chr11:5918	chr11	68707236	69704771	chr11:5735	chr11:5918	997536	0.0837693	0.00150911	28.7	7.77817	TRUE	TRUE	FALSE	TRUE	FALSE	TESMIN		exonic		FALSE	FALSE
chr11:5745-chr11:5746	chr11	68816854	68818042	chr11:5745	chr11:5746	1189	0.0969317	0.0181853	10.625	4.278	FALSE	TRUE	TRUE	FALSE	FALSE					FALSE	FALSE
chr11:5747-chr11:5843	chr11	68825787	69374683	chr11:5747	chr11:5843	548897	0.0939027	0.0120061	38.025	3.0052	TRUE	FALSE	TRUE	FALSE	FALSE					FALSE	FALSE
chr11:5781-chr11:5782	chr11	69012402	69013522	chr11:5781	chr11:5782	1121	0.10493	0.0188847	18.35	2.05061	TRUE	FALSE	TRUE	FALSE	FALSE					FALSE	FALSE
chr11:5783-chr11:5786	chr11	69044401	69052178	chr11:5783	chr11:5786	7778	0.103584	0.0257249	21.75	3.46482	TRUE	FALSE	TRUE	FALSE	FALSE					FALSE	FALSE
chr11:579-chr11:580	chr11	2390632	2391793	chr11:579	chr11:580	1162	0.112449	0.0254348	10.35	3.01621	TRUE	TRUE	TRUE	FALSE	FALSE					FALSE	FALSE
chr11:5791-chr11:5792	chr11	69094257	69095561	chr11:5791	chr11:5792	1305	0.168589	0.0438269	13.425	3.35876	FALSE	TRUE	TRUE	FALSE	FALSE					FALSE	FALSE
chr11:5792-chr11:5793	chr11	69095561	69097716	chr11:5792	chr11:5793	2156	0.104097	0.011912	12.75	2.65	TRUE	TRUE	TRUE	FALSE	FALSE					FALSE	FALSE
chr11:5793-chr11:5794	chr11	69097716	69099442	chr11:5793	chr11:5794	1727	0.102779	0.0144958	12.7333	3.01386	TRUE	TRUE	TRUE	FALSE	FALSE					FALSE	FALSE
chr11:5796-chr11:5797	chr11	69102920	69103943	chr11:5796	chr11:5797	1024	0.127907	0.0228411	15.2833	3.57503	TRUE	TRUE	TRUE	FALSE	FALSE					FALSE	FALSE
chr11:5807-chr11:5808	chr11	69199678	69200716	chr11:5807	chr11:5808	1039	0.194462	0.0496902	31.4	3.60624	TRUE	TRUE	FALSE	FALSE	FALSE					FALSE	FALSE
chr11:5808-chr11:5832	chr11	69200716	69340609	chr11:5808	chr11:5832	139894	0.100175	0.0148032	30.6333	2.40017	TRUE	TRUE	TRUE	FALSE	FALSE					FALSE	FALSE
chr11:581-chr11:634	chr11	2393426	2781452	chr11:581	chr11:634	388027	0.0897736	0.00601936	12.175	6.04576	FALSE	TRUE	TRUE	FALSE	FALSE					FALSE	FALSE
chr11:5820-chr11:5858	chr11	69297553	69449871	chr11:5820	chr11:5858	152319	0.0978202	0.01607	92.1	1.90919	TRUE	FALSE	TRUE	FALSE	FALSE					TRUE	TRUE
chr11:5821-chr11:5858	chr11	69298641	69449871	chr11:5821	chr11:5858	151231	0.1231	0.0303813	86.85	2.96985	TRUE	FALSE	TRUE	FALSE	FALSE					TRUE	TRUE
chr11:5825-chr11:5832	chr11	69309789	69340609	chr11:5825	chr11:5832	30821	0.120809	0.0290908	20.1333	2.83608	TRUE	TRUE	TRUE	FALSE	FALSE					FALSE	FALSE
chr11:5825-chr11:5962	chr11	69309789	69972479	chr11:5825	chr11:5962	662691	0.0953602	0.00603071	16.925	3.99515	TRUE	TRUE	FALSE	FALSE	FALSE					FALSE	FALSE
chr11:585-chr11:622	chr11	2400487	2700203	chr11:585	chr11:622	299717	0.110625	0.00929534	85.4	4.73762	TRUE	FALSE	TRUE	FALSE	FALSE					TRUE	FALSE
chr11:585-chr11:699	chr11	2400487	2992442	chr11:585	chr11:699	591956	0.156126	0.0386812	96.6667	1.83734	TRUE	TRUE	TRUE	FALSE	FALSE					TRUE	FALSE
chr11:5851-chr11:5852	chr11	69416264	69417363	chr11:5851	chr11:5852	1100	0.118611	0.0204341	16.225	0.459619	TRUE	TRUE	FALSE	FALSE	FALSE					FALSE	FALSE
chr11:5858-chr11:5867	chr11	69449871	69497422	chr11:5858	chr11:5867	47552	0.0991814	0.00947662	89.925	4.278	TRUE	FALSE	TRUE	FALSE	FALSE					TRUE	FALSE
chr11:5862-chr11:5863	chr11	69479717	69480748	chr11:5862	chr11:5863	1032	0.10134	0.00512461	9.3	1.96723	TRUE	TRUE	TRUE	FALSE	FALSE					FALSE	FALSE
chr11:5863-chr11:5928	chr11	69480748	69817691	chr11:5863	chr11:5928	336944	0.0872109	0.00401223	17.15	5.72756	FALSE	TRUE	TRUE	FALSE	FALSE					FALSE	FALSE
chr11:5864-chr11:6027	chr11	69485599	70429221	chr11:5864	chr11:6027	943623	0.0930771	0.00673284	8.925	4.13657	FALSE	TRUE	TRUE	FALSE	FALSE					FALSE	FALSE
chr11:5865-chr11:5866	chr11	69494685	69495699	chr11:5865	chr11:5866	1015	0.113831	0.0066376	35.925	3.50018	TRUE	TRUE	FALSE	FALSE	FALSE					FALSE	FALSE
chr11:5868-chr11:5869	chr11	69500001	69501079	chr11:5868	chr11:5869	1079	0.122115	0.0135951	13.4333	3.04645	TRUE	TRUE	TRUE	FALSE	FALSE					FALSE	FALSE
chr11:587-chr11:588	chr11	2403903	2404996	chr11:587	chr11:588	1094	0.104809	0.0201763	18.9333	4.41711	TRUE	TRUE	TRUE	FALSE	FALSE					FALSE	FALSE
chr11:587-chr11:589	chr11	2403903	2406424	chr11:587	chr11:589	2522	0.0856588	0.00406111	18.15	5.65685	FALSE	TRUE	TRUE	FALSE	FALSE					FALSE	FALSE
chr11:5882-chr11:5955	chr11	69630238	69943280	chr11:5882	chr11:5955	313043	0.0993607	0.000656306	11.875	0.53033	TRUE	FALSE	TRUE	FALSE	FALSE					FALSE	FALSE
chr11:5891-chr11:5892	chr11	69645580	69646686	chr11:5891	chr11:5892	1107	0.106078	0.0234266	17.4167	3.18172	TRUE	TRUE	TRUE	FALSE	FALSE					FALSE	FALSE
chr11:5891-chr11:5893	chr11	69645580	69648077	chr11:5891	chr11:5893	2498	0.10362	0.0046032	15.8	3.60624	FALSE	TRUE	TRUE	FALSE	FALSE					FALSE	FALSE
chr11:5892-chr11:5893	chr11	69646686	69648077	chr11:5892	chr11:5893	1392	0.118362	0.0260246	17.5	3.81838	FALSE	TRUE	TRUE	FALSE	FALSE					FALSE	FALSE
chr11:5892-chr11:5895	chr11	69646686	69650542	chr11:5892	chr11:5895	3857	0.114994	0.0429875	17.775	3.6416	FALSE	TRUE	TRUE	FALSE	FALSE					FALSE	FALSE
chr11:5892-chr11:5900	chr11	69646686	69657142	chr11:5892	chr11:5900	10457	0.100155	0.0195698	21.525	4.13657	TRUE	FALSE	TRUE	FALSE	FALSE					FALSE	FALSE
chr11:5893-chr11:5894	chr11	69648077	69649340	chr11:5893	chr11:5894	1264	0.106457	0.0260134	18.7	1.06066	TRUE	TRUE	FALSE	FALSE	FALSE					FALSE	FALSE
chr11:5893-chr11:5896	chr11	69648077	69652024	chr11:5893	chr11:5896	3948	0.117468	0.0151863	12.35	3.88909	TRUE	FALSE	TRUE	FALSE	FALSE					FALSE	FALSE
chr11:5894-chr11:5895	chr11	69649340	69650542	chr11:5894	chr11:5895	1203	0.136393	0.0331389	17.2833	2.81529	TRUE	TRUE	TRUE	FALSE	FALSE					FALSE	FALSE
chr11:5894-chr11:5900	chr11	69649340	69657142	chr11:5894	chr11:5900	7803	0.0944096	0.00627345	19.925	3.35876	TRUE	FALSE	TRUE	FALSE	FALSE					FALSE	FALSE
chr11:5895-chr11:5896	chr11	69650542	69652024	chr11:5895	chr11:5896	1483	0.13166	0.0160243	12.625	3.71231	TRUE	FALSE	TRUE	FALSE	FALSE					FALSE	FALSE
chr11:5895-chr11:5903	chr11	69650542	69661134	chr11:5895	chr11:5903	10593	0.100146	0.00431301	19	1.55563	TRUE	TRUE	FALSE	FALSE	FALSE					FALSE	FALSE
chr11:5896-chr11:5897	chr11	69652024	69653178	chr11:5896	chr11:5897	1155	0.0980147	0.0055719	8.8	2.83593	TRUE	TRUE	TRUE	FALSE	FALSE					FALSE	FALSE
chr11:5898-chr11:5899	chr11	69654641	69655750	chr11:5898	chr11:5899	1110	0.152023	0.0381263	32.5	6.09364	TRUE	TRUE	TRUE	FALSE	FALSE					FALSE	FALSE
chr11:5899-chr11:5900	chr11	69655750	69657142	chr11:5899	chr11:5900	1393	0.162304	0.0981296	30.525	7.45998	TRUE	FALSE	TRUE	FALSE	FALSE					FALSE	FALSE
chr11:5899-chr11:5901	chr11	69655750	69658315	chr11:5899	chr11:5901	2566	0.107823	0.0288159	36.025	4.06586	FALSE	TRUE	TRUE	FALSE	FALSE					FALSE	FALSE
chr11:59-chr11:58	chr11	404629	405770	chr11:59	chr11:58	1142	0.196649	0.0701132	14.9	1.27279	TRUE	FALSE	TRUE	FALSE	FALSE					FALSE	FALSE
chr11:5900-chr11:5901	chr11	69657142	69658315	chr11:5900	chr11:5901	1174	0.151925	0.0351987	32.2	3.39411	TRUE	FALSE	TRUE	FALSE	FALSE					FALSE	FALSE
chr11:5900-chr11:5902	chr11	69657142	69659804	chr11:5900	chr11:5902	2663	0.116383	0.0434598	23.4	0.848528	TRUE	TRUE	FALSE	FALSE	FALSE					FALSE	FALSE
chr11:5902-chr11:5903	chr11	69659804	69661134	chr11:5902	chr11:5903	1331	0.12959	0.0306022	16.5	3.47743	TRUE	TRUE	TRUE	FALSE	FALSE					FALSE	FALSE
chr11:5902-chr11:5904	chr11	69659804	69662177	chr11:5902	chr11:5904	2374	0.0896365	0.00339563	16.6333	3.25205	TRUE	TRUE	TRUE	FALSE	FALSE					FALSE	FALSE
chr11:5903-chr11:5904	chr11	69661134	69662177	chr11:5903	chr11:5904	1044	0.174756	0.00715699	16.975	0.954594	TRUE	TRUE	FALSE	FALSE	FALSE					FALSE	FALSE
chr11:5904-chr11:5905	chr11	69662177	69664069	chr11:5904	chr11:5905	1893	0.140512	0.0546693	11.925	3.21734	TRUE	FALSE	TRUE	FALSE	FALSE					FALSE	FALSE
chr11:5905-chr11:5973	chr11	69664069	70078535	chr11:5905	chr11:5973	414467	0.104848	0.0293035	21.225	5.6215	FALSE	TRUE	TRUE	FALSE	FALSE					FALSE	FALSE
chr11:5905-chr11:6023	chr11	69664069	70415302	chr11:5905	chr11:6023	751234	0.0892503	0.00330925	9.675	4.278	FALSE	TRUE	TRUE	FALSE	FALSE					FALSE	FALSE
chr11:5909-chr11:5910	chr11	69672000	69674415	chr11:5909	chr11:5910	2416	0.101386	0.0236461	26.1667	3.60359	TRUE	TRUE	TRUE	FALSE	FALSE					FALSE	TRUE
chr11:5909-chr11:5912	chr11	69672000	69677156	chr11:5909	chr11:5912	5157	0.117171	0.0152471	7.975	1.44957	FALSE	TRUE	TRUE	FALSE	FALSE					FALSE	FALSE
chr11:5911-chr11:5999	chr11	69675427	70271624	chr11:5911	chr11:5999	596198	0.104063	0.00908265	66.5	7.35391	TRUE	TRUE	FALSE	FALSE	FALSE					TRUE	FALSE
chr11:5917-chr11:5980	chr11	69703283	70177486	chr11:5917	chr11:5980	474204	0.0882002	0.00253667	20.475	4.9851	FALSE	TRUE	TRUE	FALSE	FALSE					FALSE	FALSE
chr11:5928-chr11:5929	chr11	69817691	69818769	chr11:5928	chr11:5929	1079	0.136993	0.0469052	20.4333	6.00174	TRUE	TRUE	TRUE	FALSE	FALSE					FALSE	FALSE
chr11:593-chr11:594	chr11	2412509	2413808	chr11:593	chr11:594	1300	0.114918	0.00673825	10.275	1.0253	TRUE	FALSE	TRUE	FALSE	FALSE					FALSE	FALSE
chr11:5944-chr11:5945	chr11	69910250	69911405	chr11:5944	chr11:5945	1156	0.131481	0.0199634	19.05	3.18198	TRUE	TRUE	FALSE	FALSE	FALSE					FALSE	FALSE
chr11:5969-chr11:6010	chr11	70017187	70331660	chr11:5969	chr11:6010	314474	0.118773	0.00147253	12.075	1.09602	TRUE	FALSE	TRUE	FALSE	FALSE					FALSE	FALSE
chr11:5971-chr11:5972	chr11	70073060	70074186	chr11:5971	chr11:5972	1127	0.128101	0.00562034	43.25	1.55563	TRUE	TRUE	FALSE	FALSE	FALSE					FALSE	TRUE
chr11:5972-chr11:5973	chr11	70074186	70078535	chr11:5972	chr11:5973	4350	0.0972383	0.0176354	45.1167	3.27656	TRUE	TRUE	TRUE	FALSE	FALSE					TRUE	FALSE
chr11:598-chr11:600	chr11	2421882	2424962	chr11:598	chr11:600	3081	0.107723	0.011973	12.175	4.49013	FALSE	TRUE	TRUE	FALSE	FALSE					FALSE	FALSE
chr11:5983-chr11:5984	chr11	70199569	70200619	chr11:5983	chr11:5984	1051	0.269197	0.0293676	8.83333	2.61024	TRUE	TRUE	TRUE	FALSE	FALSE					FALSE	FALSE
chr11:5984-chr11:5985	chr11	70200619	70201868	chr11:5984	chr11:5985	1250	0.126515	0.0152487	7.85	1.9799	TRUE	FALSE	TRUE	FALSE	FALSE					FALSE	FALSE
chr11:5989-chr11:5991	chr11	70208735	70212506	chr11:5989	chr11:5991	3772	0.0952299	0.00311437	9.2	4.10122	FALSE	TRUE	TRUE	FALSE	FALSE					FALSE	FALSE
chr11:60-chr11:98	chr11	407260	507389	chr11:60	chr11:98	100130	0.115413	0.0328336	86.6	6.71751	TRUE	FALSE	TRUE	FALSE	FALSE					FALSE	TRUE
chr11:600-chr11:771	chr11	2424962	3232437	chr11:600	chr11:771	807476	0.0867132	0.00217688	9.8	2.19203	TRUE	TRUE	FALSE	FALSE	FALSE					FALSE	FALSE
chr11:6005-chr11:6007	chr11	70313539	70316031	chr11:6005	chr11:6007	2493	0.0834884	0.000446134	13.45	6.29325	FALSE	TRUE	TRUE	FALSE	FALSE					FALSE	FALSE
chr11:6014-chr11:6015	chr11	70378952	70382185	chr11:6014	chr11:6015	3234	0.130954	0.0505252	7.85	2.12132	FALSE	TRUE	TRUE	FALSE	FALSE					FALSE	FALSE
chr11:6015-chr11:6016	chr11	70382185	70385122	chr11:6015	chr11:6016	2938	0.155439	0.0769901	8.45	2.40676	TRUE	TRUE	TRUE	FALSE	FALSE					FALSE	FALSE
chr11:6015-chr11:6017	chr11	70382185	70386709	chr11:6015	chr11:6017	4525	0.123751	0.0437365	7.2	2.6163	FALSE	TRUE	TRUE	FALSE	FALSE					FALSE	FALSE
chr11:6024-chr11:6026	chr11	70418872	70424367	chr11:6024	chr11:6026	5496	0.117069	0.017623	14.125	2.79307	TRUE	TRUE	FALSE	FALSE	FALSE					FALSE	FALSE
chr11:6027-chr11:6028	chr11	70429221	70430260	chr11:6027	chr11:6028	1040	0.163603	0.0598103	11.4333	3.16557	TRUE	TRUE	TRUE	FALSE	FALSE					FALSE	FALSE
chr11:6028-chr11:6030	chr11	70430260	70433131	chr11:6028	chr11:6030	2872	0.129157	0.045372	10.3	2.05061	TRUE	FALSE	TRUE	FALSE	FALSE					FALSE	FALSE
chr11:6035-chr11:6036	chr11	70442448	70443692	chr11:6035	chr11:6036	1245	0.113277	0.0130222	15.9333	5.00658	TRUE	TRUE	TRUE	FALSE	FALSE					FALSE	FALSE
chr11:6036-chr11:6039	chr11	70443692	70453267	chr11:6036	chr11:6039	9576	0.115355	0.0175951	11.5	3.289	TRUE	TRUE	TRUE	FALSE	FALSE					FALSE	FALSE
chr11:6037-chr11:6039	chr11	70445826	70453267	chr11:6037	chr11:6039	7442	0.105562	0.0214508	8.55	1.06066	TRUE	TRUE	FALSE	FALSE	FALSE					FALSE	FALSE
chr11:6039-chr11:6040	chr11	70453267	70454416	chr11:6039	chr11:6040	1150	0.192519	0.0522482	7.45	0.494975	TRUE	TRUE	FALSE	FALSE	FALSE					FALSE	FALSE
chr11:6059-chr11:6060	chr11	71433515	71434551	chr11:6059	chr11:6060	1037	0.138295	0.0534195	12	5.79828	FALSE	TRUE	TRUE	FALSE	FALSE					FALSE	FALSE
chr11:6062-chr11:6087	chr11	71448520	71787078	chr11:6062	chr11:6087	338559	0.153695	0.0317913	96.625	0.106066	FALSE	TRUE	TRUE	FALSE	FALSE					FALSE	FALSE
chr11:6062-chr11:6096	chr11	71448520	71928991	chr11:6062	chr11:6096	480472	0.100429	0.0239587	94.425	0.601041	FALSE	TRUE	TRUE	FALSE	FALSE					FALSE	TRUE
chr11:6062-chr11:6140	chr11	71448520	72112418	chr11:6062	chr11:6140	663899	0.137581	0.0507492	94.55	3.26917	TRUE	TRUE	TRUE	FALSE	FALSE					FALSE	TRUE
chr11:6065-chr11:6134	chr11	71453123	72080771	chr11:6065	chr11:6134	627649	0.109561	0.0034921	92.225	3.85373	TRUE	FALSE	TRUE	FALSE	FALSE					FALSE	TRUE
chr11:6087-chr11:6096	chr11	71787078	71928991	chr11:6087	chr11:6096	141914	0.102522	0.00991659	96.2	0.212132	FALSE	TRUE	TRUE	FALSE	FALSE					FALSE	TRUE
chr11:6087-chr11:6134	chr11	71787078	72080771	chr11:6087	chr11:6134	293694	0.226257	0.123616	96.4833	2.75968	TRUE	TRUE	TRUE	FALSE	FALSE					FALSE	TRUE
chr11:6087-chr11:6140	chr11	71787078	72112418	chr11:6087	chr11:6140	325341	0.217849	0.112251	96.7833	2.45578	TRUE	TRUE	TRUE	FALSE	FALSE					FALSE	TRUE
chr11:6087-chr11:6178	chr11	71787078	72434584	chr11:6087	chr11:6178	647507	0.129934	0.0131966	95.125	0.53033	FALSE	TRUE	TRUE	FALSE	FALSE					FALSE	FALSE
chr11:6096-chr11:6140	chr11	71928991	72112418	chr11:6096	chr11:6140	183428	0.154351	0.0197731	93.65	2.68701	TRUE	FALSE	TRUE	FALSE	FALSE					TRUE	TRUE
chr11:61-chr11:62	chr11	408850	409917	chr11:61	chr11:62	1068	0.153634	0.0159884	14.025	0.954594	TRUE	FALSE	TRUE	FALSE	FALSE					FALSE	FALSE
chr11:610-chr11:684	chr11	2527256	2934672	chr11:610	chr11:684	407417	0.0897076	0.00110018	10.575	0.388909	TRUE	FALSE	TRUE	FALSE	FALSE					FALSE	FALSE
chr11:6102-chr11:6103	chr11	71944029	71945444	chr11:6102	chr11:6103	1416	0.125485	0.0202828	13.925	0.318198	TRUE	FALSE	TRUE	FALSE	FALSE					TRUE	TRUE
chr11:6105-chr11:6106	chr11	71948624	71962736	chr11:6105	chr11:6106	14113	0.0928841	0.00457654	18.15	3.18198	TRUE	FALSE	TRUE	FALSE	FALSE					FALSE	FALSE
chr11:6108-chr11:6109	chr11	71994952	71996169	chr11:6108	chr11:6109	1218	0.115738	0.00589012	10.9	3.74767	TRUE	TRUE	FALSE	FALSE	FALSE					FALSE	FALSE
chr11:6109-chr11:6110	chr11	71996169	71997202	chr11:6109	chr11:6110	1034	0.183267	0.0543223	11.7	3.67696	FALSE	TRUE	TRUE	FALSE	FALSE					FALSE	FALSE
chr11:6114-chr11:6115	chr11	72004280	72005421	chr11:6114	chr11:6115	1142	0.104752	0.00489527	24.4	3.04056	FALSE	TRUE	TRUE	TRUE	TRUE	IL18BP	IL18BP	intronic	exonic	FALSE	FALSE
chr11:6116-chr11:6117	chr11	72006562	72007650	chr11:6116	chr11:6117	1089	0.148775	0.0730061	14.575	6.965	FALSE	TRUE	TRUE	FALSE	FALSE					FALSE	FALSE
chr11:6117-chr11:6118	chr11	72007650	72009323	chr11:6117	chr11:6118	1674	0.110541	0.0153181	8.425	1.52028	TRUE	FALSE	TRUE	FALSE	FALSE					FALSE	FALSE
chr11:6117-chr11:6119	chr11	72007650	72011656	chr11:6117	chr11:6119	4007	0.102015	0.0179684	11.0167	4.88015	TRUE	TRUE	TRUE	FALSE	FALSE					FALSE	FALSE
chr11:6120-chr11:6119	chr11	72011656	72012673	chr11:6120	chr11:6119	1018	0.204146	0.0385641	13.05	4.31335	TRUE	TRUE	FALSE	FALSE	FALSE					FALSE	FALSE
chr11:6120-chr11:6121	chr11	72012673	72014455	chr11:6120	chr11:6121	1783	0.0881589	0.00035349	8.85	1.55563	TRUE	FALSE	TRUE	FALSE	FALSE					FALSE	FALSE
chr11:6134-chr11:6062	chr11	71448520	72080771	chr11:6134	chr11:6062	632252	0.159104	0.0715316	93.15	4.24264	TRUE	FALSE	TRUE	FALSE	FALSE					TRUE	FALSE
chr11:6134-chr11:6140	chr11	72080771	72112418	chr11:6134	chr11:6140	31648	0.157069	0.0172844	95.95	2.96985	TRUE	TRUE	FALSE	FALSE	FALSE					TRUE	TRUE
chr11:6134-chr11:6178	chr11	72080771	72434584	chr11:6134	chr11:6178	353814	0.167226	0.00295335	94.8	0.636396	FALSE	TRUE	TRUE	FALSE	FALSE					TRUE	FALSE
chr11:6134-chr11:6280	chr11	72080771	72793791	chr11:6134	chr11:6280	713021	0.113956	0.0288355	95.8	0.777817	FALSE	TRUE	TRUE	FALSE	TRUE		STARD10		promoter	TRUE	TRUE
chr11:6134-chr11:6282	chr11	72080771	72814369	chr11:6134	chr11:6282	733599	0.185346	0.0717459	96.725	0.954594	FALSE	TRUE	TRUE	FALSE	FALSE					TRUE	TRUE
chr11:6134-chr11:6288	chr11	72080771	72822269	chr11:6134	chr11:6288	741499	0.116357	0.00306213	95.75	0.707107	FALSE	TRUE	TRUE	FALSE	FALSE					TRUE	FALSE
chr11:6139-chr11:6178	chr11	72103379	72434584	chr11:6139	chr11:6178	331206	0.0975884	0.00738261	90.6	4.61221	TRUE	TRUE	TRUE	FALSE	FALSE					TRUE	FALSE
chr11:614-chr11:615	chr11	2534961	2536043	chr11:614	chr11:615	1083	0.150739	0.0832891	13.9333	4.50037	TRUE	TRUE	TRUE	FALSE	FALSE					FALSE	FALSE
chr11:6140-chr11:6178	chr11	72112418	72434584	chr11:6140	chr11:6178	322167	0.118259	0.0278937	91.275	4.20729	TRUE	FALSE	TRUE	FALSE	FALSE					TRUE	FALSE
chr11:6140-chr11:6282	chr11	72112418	72814369	chr11:6140	chr11:6282	701952	0.211119	0.00647252	96.85	1.27279	FALSE	TRUE	TRUE	FALSE	FALSE					TRUE	TRUE
chr11:6152-chr11:6153	chr11	72236249	72237313	chr11:6152	chr11:6153	1065	0.110607	0.0195023	13.55	5.02046	TRUE	TRUE	FALSE	FALSE	FALSE					FALSE	FALSE
chr11:6153-chr11:6154	chr11	72237313	72238319	chr11:6153	chr11:6154	1007	0.103642	0.00234643	30.2	2.68701	FALSE	TRUE	TRUE	FALSE	FALSE					FALSE	FALSE
chr11:6155-chr11:6156	chr11	72240036	72241233	chr11:6155	chr11:6156	1198	0.0984852	0.00604782	37.125	2.2981	TRUE	FALSE	TRUE	FALSE	FALSE					FALSE	FALSE
chr11:6158-chr11:6159	chr11	72244186	72245324	chr11:6158	chr11:6159	1139	0.101637	0.00870696	23.7333	6.60423	TRUE	TRUE	TRUE	FALSE	FALSE					FALSE	FALSE
chr11:6161-chr11:6180	chr11	72250278	72441837	chr11:6161	chr11:6180	191560	0.0905545	0.00257121	14.85	0.565685	TRUE	FALSE	TRUE	FALSE	FALSE					FALSE	FALSE
chr11:6162-chr11:6341	chr11	72255026	73229798	chr11:6162	chr11:6341	974773	0.08942	0.00751546	10.775	2.43952	TRUE	FALSE	TRUE	FALSE	FALSE					FALSE	FALSE
chr11:6166-chr11:6328	chr11	72321845	73174193	chr11:6166	chr11:6328	852349	0.0964456	0.00730559	16.6	1.13137	TRUE	TRUE	FALSE	FALSE	FALSE					FALSE	FALSE
chr11:617-chr11:618	chr11	2656436	2687875	chr11:617	chr11:618	31440	0.0969219	0.00221791	7.075	1.73241	TRUE	FALSE	TRUE	FALSE	FALSE					FALSE	FALSE
chr11:617-chr11:745	chr11	2656436	3147428	chr11:617	chr11:745	490993	0.0987231	0.0188459	8.95	1.9799	TRUE	TRUE	FALSE	FALSE	FALSE					FALSE	FALSE
chr11:6178-chr11:6256	chr11	72434584	72722613	chr11:6178	chr11:6256	288030	0.0984562	0.00947645	88.55	5.32189	TRUE	TRUE	TRUE	FALSE	FALSE					FALSE	TRUE
chr11:6178-chr11:6321	chr11	72434584	73142406	chr11:6178	chr11:6321	707823	0.0994192	0.0146584	95	1.13137	FALSE	TRUE	TRUE	FALSE	FALSE					FALSE	TRUE
chr11:6182-chr11:6183	chr11	72448791	72449951	chr11:6182	chr11:6183	1161	0.125101	0.0357622	9.86667	1.15036	TRUE	TRUE	TRUE	FALSE	FALSE					FALSE	FALSE
chr11:6187-chr11:6216	chr11	72480241	72637510	chr11:6187	chr11:6216	157270	0.0956983	0.0155133	12.6	1.06066	FALSE	TRUE	TRUE	FALSE	FALSE					FALSE	FALSE
chr11:6200-chr11:6205	chr11	72595224	72612820	chr11:6200	chr11:6205	17597	0.0936631	0.00278377	9.7	1.90919	TRUE	TRUE	FALSE	FALSE	FALSE					FALSE	FALSE
chr11:6208-chr11:6209	chr11	72624847	72625926	chr11:6208	chr11:6209	1080	0.123809	0.0193324	59.5667	1.61967	TRUE	TRUE	TRUE	FALSE	FALSE					TRUE	TRUE
chr11:6222-chr11:6223	chr11	72649459	72650784	chr11:6222	chr11:6223	1326	0.14647	0.0134356	9.975	3.99515	FALSE	TRUE	TRUE	FALSE	FALSE					FALSE	FALSE
chr11:6223-chr11:6225	chr11	72650784	72654534	chr11:6223	chr11:6225	3751	0.114431	0.0397118	10.05	3.04056	FALSE	TRUE	TRUE	FALSE	FALSE					FALSE	FALSE
chr11:6223-chr11:6230	chr11	72650784	72674152	chr11:6223	chr11:6230	23369	0.0976748	0.00877164	17.675	4.63155	TRUE	TRUE	FALSE	FALSE	FALSE					FALSE	FALSE
chr11:6225-chr11:6224	chr11	72653137	72654534	chr11:6225	chr11:6224	1398	0.113626	0.0390577	10.75	2.75772	TRUE	TRUE	FALSE	FALSE	FALSE					FALSE	FALSE
chr11:6225-chr11:6226	chr11	72654534	72662766	chr11:6225	chr11:6226	8233	0.116084	0.0205306	9.675	3.0052	FALSE	TRUE	TRUE	FALSE	FALSE					FALSE	FALSE
chr11:6226-chr11:6227	chr11	72662766	72668002	chr11:6226	chr11:6227	5237	0.0888047	0.00394583	8.35	3.11127	FALSE	TRUE	TRUE	FALSE	FALSE					FALSE	FALSE
chr11:6227-chr11:6228	chr11	72668002	72670229	chr11:6227	chr11:6228	2228	0.141022	0.0762844	7.15	1.06066	TRUE	FALSE	TRUE	FALSE	FALSE					FALSE	FALSE
chr11:6228-chr11:6230	chr11	72670229	72674152	chr11:6228	chr11:6230	3924	0.0902654	0.00293692	18.625	5.33866	FALSE	TRUE	TRUE	FALSE	FALSE					FALSE	FALSE
chr11:6230-chr11:6231	chr11	72674152	72675183	chr11:6230	chr11:6231	1032	0.135797	0.0358027	22.8	6.57609	FALSE	TRUE	TRUE	FALSE	FALSE					FALSE	FALSE
chr11:6232-chr11:6233	chr11	72676965	72678017	chr11:6232	chr11:6233	1053	0.0936735	0.0141895	30.9	5.9397	TRUE	TRUE	FALSE	FALSE	FALSE					FALSE	FALSE
chr11:6233-chr11:6234	chr11	72678017	72679034	chr11:6233	chr11:6234	1018	0.195225	0.0662565	13.3	4.05093	TRUE	TRUE	TRUE	FALSE	FALSE					FALSE	FALSE
chr11:6233-chr11:6235	chr11	72678017	72680531	chr11:6233	chr11:6235	2515	0.136201	0.025366	13.5	6.08112	FALSE	TRUE	TRUE	FALSE	FALSE					FALSE	FALSE
chr11:6233-chr11:6236	chr11	72678017	72681969	chr11:6233	chr11:6236	3953	0.0962537	0.00135488	14.5	6.43467	FALSE	TRUE	TRUE	FALSE	FALSE					FALSE	FALSE
chr11:6234-chr11:6235	chr11	72679034	72680531	chr11:6234	chr11:6235	1498	0.11894	0.0446287	14.55	5.3033	FALSE	TRUE	TRUE	FALSE	FALSE					FALSE	FALSE
chr11:6235-chr11:6236	chr11	72680531	72681969	chr11:6235	chr11:6236	1439	0.168057	0.023532	15.1	4.37521	TRUE	TRUE	TRUE	FALSE	FALSE					FALSE	FALSE
chr11:6236-chr11:6237	chr11	72681969	72683933	chr11:6236	chr11:6237	1965	0.0893289	0.00212695	32.75	0.141421	TRUE	FALSE	TRUE	FALSE	FALSE					FALSE	FALSE
chr11:6240-chr11:6241	chr11	72691006	72692294	chr11:6240	chr11:6241	1289	0.145979	0.0641845	7.45	2.05061	TRUE	FALSE	TRUE	FALSE	FALSE					FALSE	FALSE
chr11:6240-chr11:6242	chr11	72691006	72693709	chr11:6240	chr11:6242	2704	0.15019	0.0202074	9.5	2.5865	TRUE	TRUE	TRUE	FALSE	FALSE					FALSE	FALSE
chr11:6241-chr11:6242	chr11	72692294	72693709	chr11:6241	chr11:6242	1416	0.145004	0.0859718	10.4	4.38406	FALSE	TRUE	TRUE	FALSE	FALSE					FALSE	FALSE
chr11:6242-chr11:6244	chr11	72693709	72698880	chr11:6242	chr11:6244	5172	0.135691	0.0675242	8.9	1.90919	TRUE	FALSE	TRUE	FALSE	FALSE					FALSE	FALSE
chr11:6242-chr11:6246	chr11	72693709	72701549	chr11:6242	chr11:6246	7841	0.131232	0.0483862	8.85	1.48492	TRUE	FALSE	TRUE	FALSE	FALSE					FALSE	FALSE
chr11:6244-chr11:6245	chr11	72698880	72700232	chr11:6244	chr11:6245	1353	0.109172	0.0134952	14.175	2.93449	FALSE	TRUE	TRUE	FALSE	FALSE					FALSE	FALSE
chr11:6244-chr11:6246	chr11	72698880	72701549	chr11:6244	chr11:6246	2670	0.176286	0.0338993	7.9	0.777817	TRUE	FALSE	TRUE	FALSE	FALSE					FALSE	FALSE
chr11:6246-chr11:6245	chr11	72700232	72701549	chr11:6246	chr11:6245	1318	0.150907	0.00343896	14.175	2.58094	FALSE	TRUE	TRUE	FALSE	FALSE					FALSE	FALSE
chr11:6246-chr11:6247	chr11	72701549	72703191	chr11:6246	chr11:6247	1643	0.164819	0.0419914	8.775	0.318198	TRUE	FALSE	TRUE	FALSE	FALSE					FALSE	FALSE
chr11:6246-chr11:6248	chr11	72701549	72704217	chr11:6246	chr11:6248	2669	0.124139	0.0240276	9.075	1.37886	TRUE	FALSE	TRUE	FALSE	FALSE					FALSE	FALSE
chr11:6247-chr11:6248	chr11	72703191	72704217	chr11:6247	chr11:6248	1027	0.191609	0.0597909	11.45	2.68514	TRUE	TRUE	TRUE	FALSE	FALSE					FALSE	FALSE
chr11:6247-chr11:6249	chr11	72703191	72710557	chr11:6247	chr11:6249	7367	0.111523	0.0297398	8.675	0.53033	TRUE	FALSE	TRUE	FALSE	FALSE					FALSE	FALSE
chr11:6249-chr11:6250	chr11	72710557	72712325	chr11:6249	chr11:6250	1769	0.134866	0.0449249	10.2833	3.7581	TRUE	TRUE	TRUE	FALSE	FALSE					FALSE	FALSE
chr11:6251-chr11:6253	chr11	72715268	72718172	chr11:6251	chr11:6253	2905	0.103565	0.0279995	10.1	3.04056	TRUE	TRUE	FALSE	FALSE	FALSE					FALSE	FALSE
chr11:6252-chr11:6253	chr11	72716755	72718172	chr11:6252	chr11:6253	1418	0.124958	0.0287159	9.03333	3.04563	TRUE	TRUE	TRUE	FALSE	FALSE					FALSE	FALSE
chr11:6252-chr11:6255	chr11	72716755	72720959	chr11:6252	chr11:6255	4205	0.12309	0.0474241	23.65	5.72756	TRUE	TRUE	FALSE	FALSE	FALSE					FALSE	FALSE
chr11:6253-chr11:6254	chr11	72718172	72719785	chr11:6253	chr11:6254	1614	0.167526	0.0202942	13.3667	4.10406	TRUE	TRUE	TRUE	FALSE	FALSE					FALSE	FALSE
chr11:6254-chr11:6255	chr11	72719785	72720959	chr11:6254	chr11:6255	1175	0.118213	0.0368875	23.225	0.388909	TRUE	FALSE	TRUE	FALSE	FALSE					FALSE	FALSE
chr11:6256-chr11:6134	chr11	72080771	72722613	chr11:6256	chr11:6134	641843	0.0966271	0.0176432	94.5	0.919239	FALSE	TRUE	TRUE	FALSE	FALSE					TRUE	TRUE
chr11:6256-chr11:6282	chr11	72722613	72814369	chr11:6256	chr11:6282	91757	0.118958	0.0502714	93.475	1.94454	FALSE	TRUE	TRUE	FALSE	FALSE					TRUE	TRUE
chr11:6256-chr11:6393	chr11	72722613	73376309	chr11:6256	chr11:6393	653697	0.112583	0.0223613	90.45	5.03959	TRUE	TRUE	TRUE	FALSE	TRUE		RELT		promoter	TRUE	TRUE
chr11:6269-chr11:6390	chr11	72761232	73370680	chr11:6269	chr11:6390	609449	0.0897597	0.0051838	7.8	1.48492	TRUE	FALSE	TRUE	TRUE	FALSE	STARD10		intronic		FALSE	FALSE
chr11:6273-chr11:6292	chr11	72776996	72828229	chr11:6273	chr11:6292	51234	0.120842	0.0317605	21.05	1.69706	TRUE	TRUE	FALSE	TRUE	FALSE	STARD10		intronic		FALSE	FALSE
chr11:6273-chr11:6377	chr11	72776996	73340247	chr11:6273	chr11:6377	563252	0.119013	0.0168654	16.525	3.78302	TRUE	TRUE	FALSE	TRUE	FALSE	STARD10		intronic		FALSE	FALSE
chr11:6280-chr11:6282	chr11	72793791	72814369	chr11:6280	chr11:6282	20579	0.11418	0.0203098	93.3333	2.80372	TRUE	TRUE	TRUE	TRUE	FALSE	STARD10		promoter		TRUE	TRUE
chr11:6280-chr11:6288	chr11	72793791	72822269	chr11:6280	chr11:6288	28479	0.094228	0.00869656	90.725	5.90434	TRUE	TRUE	FALSE	TRUE	FALSE	STARD10		promoter		TRUE	FALSE
chr11:6280-chr11:6321	chr11	72793791	73142406	chr11:6280	chr11:6321	348616	0.143238	0.0513452	96	1.27279	FALSE	TRUE	TRUE	TRUE	FALSE	STARD10		promoter		TRUE	TRUE
chr11:6282-chr11:6096	chr11	71928991	72814369	chr11:6282	chr11:6096	885379	0.136408	0.0421938	92.375	2.15668	TRUE	FALSE	TRUE	FALSE	FALSE					TRUE	TRUE
chr11:6282-chr11:6457	chr11	72814369	73761254	chr11:6282	chr11:6457	946886	0.178951	0.0265315	96.675	0.883883	FALSE	TRUE	TRUE	FALSE	FALSE					TRUE	TRUE
chr11:6282-chr11:6458	chr11	72814369	73779564	chr11:6282	chr11:6458	965196	0.121234	0.0234429	95.725	0.176777	FALSE	TRUE	TRUE	FALSE	FALSE					TRUE	TRUE
chr11:6284-chr11:6285	chr11	72816876	72818105	chr11:6284	chr11:6285	1230	0.166533	0.0386654	12.2	6.43467	FALSE	TRUE	TRUE	FALSE	FALSE					FALSE	FALSE
chr11:6285-chr11:6286	chr11	72818105	72819764	chr11:6285	chr11:6286	1660	0.14341	0.0777634	9.35	5.02046	FALSE	TRUE	TRUE	FALSE	FALSE					FALSE	FALSE
chr11:6286-chr11:6287	chr11	72819764	72821254	chr11:6286	chr11:6287	1491	0.163044	0.0526978	15.175	6.39932	FALSE	TRUE	TRUE	FALSE	FALSE					FALSE	FALSE
chr11:6287-chr11:6289	chr11	72821254	72824178	chr11:6287	chr11:6289	2925	0.0964073	0.0138327	15.5	2.33345	TRUE	FALSE	TRUE	FALSE	FALSE					FALSE	FALSE
chr11:6288-chr11:6321	chr11	72822269	73142406	chr11:6288	chr11:6321	320138	0.103291	0.0158124	95.95	1.20208	FALSE	TRUE	TRUE	FALSE	FALSE					FALSE	TRUE
chr11:6288-chr11:6330	chr11	72822269	73177921	chr11:6288	chr11:6330	355653	0.10189	0.0100289	93.625	0.0353553	FALSE	TRUE	TRUE	FALSE	FALSE					FALSE	TRUE
chr11:6288-chr11:6430	chr11	72822269	73598230	chr11:6288	chr11:6430	775962	0.122206	0.0547297	95.2	1.13137	FALSE	TRUE	TRUE	FALSE	FALSE					FALSE	FALSE
chr11:6289-chr11:6290	chr11	72824178	72825229	chr11:6289	chr11:6290	1052	0.193244	0.0530035	17.975	8.59135	FALSE	TRUE	TRUE	FALSE	FALSE					FALSE	FALSE
chr11:6291-chr11:6290	chr11	72825229	72826322	chr11:6291	chr11:6290	1094	0.140435	0.0252172	15.925	5.97505	FALSE	TRUE	TRUE	FALSE	FALSE					FALSE	FALSE
chr11:6306-chr11:6307	chr11	72955036	72956064	chr11:6306	chr11:6307	1029	0.113721	0.0255509	11.275	4.56084	FALSE	TRUE	TRUE	FALSE	FALSE					FALSE	FALSE
chr11:6321-chr11:6330	chr11	73142406	73177921	chr11:6321	chr11:6330	35516	0.11552	0.0348362	94.5167	2.27285	TRUE	TRUE	TRUE	FALSE	FALSE					TRUE	TRUE
chr11:6321-chr11:6361	chr11	73142406	73307568	chr11:6321	chr11:6361	165163	0.184811	0.0706451	97.5	0	FALSE	TRUE	TRUE	FALSE	FALSE					TRUE	FALSE
chr11:6321-chr11:6393	chr11	73142406	73376309	chr11:6321	chr11:6393	233904	0.165998	0.0361263	93.475	4.06586	TRUE	FALSE	TRUE	FALSE	TRUE		RELT		promoter	TRUE	TRUE
chr11:6321-chr11:6430	chr11	73142406	73598230	chr11:6321	chr11:6430	455825	0.185101	0.117352	96.1333	2.2745	TRUE	TRUE	TRUE	FALSE	FALSE					TRUE	FALSE
chr11:6321-chr11:6457	chr11	73142406	73761254	chr11:6321	chr11:6457	618849	0.188652	0.0388327	97.9	0.353553	FALSE	TRUE	TRUE	FALSE	FALSE					TRUE	TRUE
chr11:6321-chr11:6477	chr11	73142406	73983377	chr11:6321	chr11:6477	840972	0.12404	0.0228572	94.85	3.39411	TRUE	TRUE	FALSE	FALSE	FALSE					TRUE	FALSE
chr11:6322-chr11:6363	chr11	73143638	73310582	chr11:6322	chr11:6363	166945	0.089064	0.009026	28.25	10.3238	FALSE	TRUE	TRUE	FALSE	FALSE					TRUE	FALSE
chr11:6330-chr11:6361	chr11	73177921	73307568	chr11:6330	chr11:6361	129648	0.140881	0.0597071	92.95	4.31335	TRUE	FALSE	TRUE	FALSE	FALSE					TRUE	FALSE
chr11:6330-chr11:6457	chr11	73177921	73761254	chr11:6330	chr11:6457	583334	0.139359	0.067968	94.1	2.61868	TRUE	TRUE	TRUE	FALSE	FALSE					TRUE	TRUE
chr11:6339-chr11:6340	chr11	73219710	73225296	chr11:6339	chr11:6340	5587	0.0979645	0.0127527	9.275	2.2981	TRUE	TRUE	FALSE	FALSE	FALSE					FALSE	FALSE
chr11:6346-chr11:6440	chr11	73254259	73657850	chr11:6346	chr11:6440	403592	0.0899135	0.00321906	10.85	3.88909	TRUE	TRUE	FALSE	FALSE	FALSE					FALSE	FALSE
chr11:6348-chr11:6349	chr11	73263074	73264465	chr11:6348	chr11:6349	1392	0.0906272	0.000466666	15.3	2.40416	FALSE	TRUE	TRUE	FALSE	TRUE		P2RY6		promoter	FALSE	FALSE
chr11:6352-chr11:6353	chr11	73286392	73287900	chr11:6352	chr11:6353	1509	0.130304	0.0300747	14.8833	4.55586	TRUE	TRUE	TRUE	TRUE	TRUE	P2RY6	P2RY6	intronic	intronic	FALSE	TRUE
chr11:6355-chr11:6356	chr11	73290682	73291695	chr11:6355	chr11:6356	1014	0.24985	0.0756275	11.0167	3.77966	TRUE	TRUE	TRUE	TRUE	TRUE	P2RY6	P2RY6	intronic	intronic	FALSE	FALSE
chr11:6355-chr11:6357	chr11	73290682	73292743	chr11:6355	chr11:6357	2062	0.120508	0.0235141	16.75	4.6669	FALSE	TRUE	TRUE	TRUE	TRUE	P2RY6	P2RY6	intronic	promoter	FALSE	FALSE
chr11:6356-chr11:6357	chr11	73291695	73292743	chr11:6356	chr11:6357	1049	0.174267	0.0442302	17.65	3.68883	TRUE	TRUE	TRUE	TRUE	TRUE	P2RY6	P2RY6	intronic	promoter	FALSE	FALSE
chr11:6357-chr11:6359	chr11	73292743	73296735	chr11:6357	chr11:6359	3993	0.0999547	0.00404863	16.8	4.31335	FALSE	TRUE	TRUE	TRUE	TRUE	P2RY6	P2RY6	promoter	exonic	FALSE	FALSE
chr11:6358-chr11:6382	chr11	73295617	73349529	chr11:6358	chr11:6382	53913	0.0933947	0.0109824	28.125	2.72236	TRUE	FALSE	TRUE	TRUE	FALSE	P2RY6		exonic		FALSE	FALSE
chr11:6361-chr11:6280	chr11	72793791	73307568	chr11:6361	chr11:6280	513778	0.105724	0.0290885	92.55	4.31335	TRUE	TRUE	FALSE	FALSE	TRUE		STARD10		promoter	FALSE	TRUE
chr11:6361-chr11:6362	chr11	73307568	73309391	chr11:6361	chr11:6362	1824	0.112097	0.0307557	92.95	0.424264	FALSE	TRUE	TRUE	FALSE	FALSE					FALSE	TRUE
chr11:6361-chr11:6393	chr11	73307568	73376309	chr11:6361	chr11:6393	68742	0.202691	0.12718	96.125	0.318198	FALSE	TRUE	TRUE	FALSE	TRUE		RELT		promoter	FALSE	TRUE
chr11:6361-chr11:6430	chr11	73307568	73598230	chr11:6361	chr11:6430	290663	0.167391	0.0720002	96.75	0.0707107	FALSE	TRUE	TRUE	FALSE	FALSE					FALSE	FALSE
chr11:6361-chr11:6457	chr11	73307568	73761254	chr11:6361	chr11:6457	453687	0.159242	0.0494429	94.85	3.9598	TRUE	FALSE	TRUE	FALSE	FALSE					FALSE	TRUE
chr11:6361-chr11:6489	chr11	73307568	74171217	chr11:6361	chr11:6489	863650	0.121858	0.0125591	94.3	3.46482	TRUE	TRUE	FALSE	FALSE	FALSE					FALSE	TRUE
chr11:6363-chr11:6364	chr11	73310582	73311762	chr11:6363	chr11:6364	1181	0.139036	0.0366743	14.95	3.3234	TRUE	TRUE	FALSE	FALSE	FALSE					FALSE	FALSE
chr11:6378-chr11:6394	chr11	73342945	73377507	chr11:6378	chr11:6394	34563	0.0895637	0.00803169	50.7	7.2832	FALSE	TRUE	TRUE	FALSE	TRUE		RELT		promoter	FALSE	TRUE
chr11:6384-chr11:6385	chr11	73359597	73360638	chr11:6384	chr11:6385	1042	0.10603	0.00681772	18.775	4.278	FALSE	TRUE	TRUE	FALSE	FALSE					FALSE	FALSE
chr11:6384-chr11:6386	chr11	73359597	73362327	chr11:6384	chr11:6386	2731	0.0863947	0.000808301	15.05	5.16188	FALSE	TRUE	TRUE	FALSE	FALSE					FALSE	FALSE
chr11:6386-chr11:6387	chr11	73362327	73363519	chr11:6386	chr11:6387	1193	0.112076	0.027108	13.525	0.813173	TRUE	FALSE	TRUE	FALSE	FALSE					FALSE	FALSE
chr11:6391-chr11:6392	chr11	73372602	73374458	chr11:6391	chr11:6392	1857	0.123611	0.023472	27.625	6.11647	TRUE	TRUE	FALSE	FALSE	FALSE					FALSE	FALSE
chr11:6393-chr11:6430	chr11	73376309	73598230	chr11:6393	chr11:6430	221922	0.119718	0.0398785	93.8167	3.84328	TRUE	TRUE	TRUE	TRUE	FALSE	RELT		promoter		TRUE	FALSE
chr11:6393-chr11:6457	chr11	73376309	73761254	chr11:6393	chr11:6457	384946	0.158374	0.0795656	93.175	4.70226	TRUE	FALSE	TRUE	TRUE	FALSE	RELT		promoter		TRUE	TRUE
chr11:6393-chr11:6489	chr11	73376309	74171217	chr11:6393	chr11:6489	794909	0.135493	0.0457202	96.4	0.0707107	FALSE	TRUE	TRUE	TRUE	FALSE	RELT		promoter		TRUE	TRUE
chr11:6395-chr11:6396	chr11	73380510	73382176	chr11:6395	chr11:6396	1667	0.142382	0.0315809	17.8333	5.69481	TRUE	TRUE	TRUE	TRUE	TRUE	RELT	RELT	intronic	intronic	FALSE	FALSE
chr11:6395-chr11:6398	chr11	73380510	73384370	chr11:6395	chr11:6398	3861	0.110582	0.0180804	21.9333	6.55312	TRUE	TRUE	TRUE	TRUE	TRUE	RELT	RELT	intronic	exonic	FALSE	FALSE
chr11:6396-chr11:6397	chr11	73382176	73383350	chr11:6396	chr11:6397	1175	0.102979	0.00718207	34.5167	6.86464	TRUE	TRUE	TRUE	TRUE	TRUE	RELT	RELT	intronic	intronic	FALSE	TRUE
chr11:6396-chr11:6398	chr11	73382176	73384370	chr11:6396	chr11:6398	2195	0.0912063	0.00276295	25.075	7.95495	TRUE	TRUE	FALSE	TRUE	TRUE	RELT	RELT	intronic	exonic	FALSE	FALSE
chr11:6397-chr11:6398	chr11	73383350	73384370	chr11:6397	chr11:6398	1021	0.164298	0.00973303	40.175	10.2884	TRUE	TRUE	FALSE	TRUE	TRUE	RELT	RELT	intronic	exonic	TRUE	FALSE
chr11:6398-chr11:6399	chr11	73384370	73385463	chr11:6398	chr11:6399	1094	0.1462	0.00625161	33.075	10.642	TRUE	TRUE	FALSE	TRUE	TRUE	RELT	RELT	exonic	intronic	FALSE	FALSE
chr11:640-chr11:641	chr11	2825106	2826144	chr11:640	chr11:641	1039	0.130072	0.0363047	26.15	4.72864	TRUE	TRUE	TRUE	FALSE	FALSE					FALSE	FALSE
chr11:6400-chr11:6401	chr11	73387830	73388832	chr11:6400	chr11:6401	1003	0.0985187	0.0105565	30.95	2.84781	TRUE	TRUE	TRUE	TRUE	TRUE	RELT	RELT	intronic	exonic	FALSE	FALSE
chr11:6400-chr11:6402	chr11	73387830	73390689	chr11:6400	chr11:6402	2860	0.120254	0.024501	16	5.09117	FALSE	TRUE	TRUE	TRUE	TRUE	RELT	RELT	intronic	exonic	FALSE	FALSE
chr11:6402-chr11:6403	chr11	73390689	73392484	chr11:6402	chr11:6403	1796	0.141144	0.0433997	18.75	5.37401	FALSE	TRUE	TRUE	TRUE	TRUE	RELT	RELT	exonic	promoter	FALSE	TRUE
chr11:6402-chr11:6405	chr11	73390689	73395347	chr11:6402	chr11:6405	4659	0.105111	0.00965505	14.15	4.6669	FALSE	TRUE	TRUE	TRUE	TRUE	RELT	RELT	exonic	exonic	FALSE	FALSE
chr11:6405-chr11:6407	chr11	73395347	73398338	chr11:6405	chr11:6407	2992	0.117884	0.0410472	14.225	5.26795	FALSE	TRUE	TRUE	TRUE	FALSE	RELT		exonic		FALSE	FALSE
chr11:6406-chr11:6407	chr11	73397287	73398338	chr11:6406	chr11:6407	1052	0.136322	0.00555002	11.65	2.85	TRUE	TRUE	TRUE	TRUE	FALSE	RELT		exonic		FALSE	FALSE
chr11:6407-chr11:6408	chr11	73398338	73399422	chr11:6407	chr11:6408	1085	0.134946	0.0365048	23.9333	3.67571	TRUE	TRUE	TRUE	FALSE	FALSE					FALSE	FALSE
chr11:6408-chr11:6409	chr11	73399422	73400443	chr11:6408	chr11:6409	1022	0.157816	0.0195048	21.8333	3.95169	TRUE	TRUE	TRUE	FALSE	FALSE					FALSE	FALSE
chr11:6408-chr11:6410	chr11	73399422	73401590	chr11:6408	chr11:6410	2169	0.101277	0.0147652	20.4667	2.77684	TRUE	TRUE	TRUE	FALSE	FALSE					FALSE	FALSE
chr11:6408-chr11:6413	chr11	73399422	73405859	chr11:6408	chr11:6413	6438	0.101755	0.0055519	18.425	2.15668	TRUE	FALSE	TRUE	FALSE	TRUE		AP000763.3		promoter	FALSE	FALSE
chr11:6410-chr11:6411	chr11	73401590	73402957	chr11:6410	chr11:6411	1368	0.164234	0.0447453	12.2167	2.75968	TRUE	TRUE	TRUE	FALSE	FALSE					FALSE	FALSE
chr11:6412-chr11:6413	chr11	73404250	73405859	chr11:6412	chr11:6413	1610	0.111059	0.00842395	14.15	2.12132	TRUE	TRUE	FALSE	FALSE	TRUE		AP000763.3		promoter	FALSE	FALSE
chr11:6414-chr11:6415	chr11	73409581	73411258	chr11:6414	chr11:6415	1678	0.135421	0.0237831	9.03333	1.88437	TRUE	TRUE	TRUE	TRUE	FALSE	AP000763.3		intronic		FALSE	FALSE
chr11:6430-chr11:6457	chr11	73598230	73761254	chr11:6430	chr11:6457	163025	0.204061	0.054751	97.15	0.282843	FALSE	TRUE	TRUE	FALSE	FALSE					FALSE	TRUE
chr11:6430-chr11:6477	chr11	73598230	73983377	chr11:6430	chr11:6477	385148	0.131229	0.0367467	94.2333	2.68344	TRUE	TRUE	TRUE	FALSE	FALSE					FALSE	FALSE
chr11:6430-chr11:6512	chr11	73598230	74398818	chr11:6430	chr11:6512	800589	0.118034	0.0310485	92.625	3.0052	TRUE	FALSE	TRUE	FALSE	FALSE					FALSE	FALSE
chr11:6430-chr11:6525	chr11	73598230	74493262	chr11:6430	chr11:6525	895033	0.123974	0.0201337	95.525	0.671751	FALSE	TRUE	TRUE	FALSE	FALSE					FALSE	FALSE
chr11:6435-chr11:6436	chr11	73648776	73650004	chr11:6435	chr11:6436	1229	0.112667	0.0306639	13.2	2.12132	TRUE	TRUE	FALSE	FALSE	FALSE					FALSE	FALSE
chr11:6442-chr11:6443	chr11	73662887	73664057	chr11:6442	chr11:6443	1171	0.157441	0.0107548	11.175	1.87383	TRUE	FALSE	TRUE	FALSE	FALSE					FALSE	FALSE
chr11:6442-chr11:6444	chr11	73662887	73665095	chr11:6442	chr11:6444	2209	0.117166	0.0238057	12.975	2.01525	TRUE	FALSE	TRUE	FALSE	FALSE					FALSE	FALSE
chr11:6442-chr11:6513	chr11	73662887	74416149	chr11:6442	chr11:6513	753263	0.126865	0.00812698	8.95	1.76777	TRUE	FALSE	TRUE	FALSE	FALSE					FALSE	FALSE
chr11:6443-chr11:6444	chr11	73664057	73665095	chr11:6443	chr11:6444	1039	0.160012	0.0233199	11.3	1.69706	TRUE	FALSE	TRUE	FALSE	FALSE					FALSE	FALSE
chr11:6444-chr11:6445	chr11	73665095	73666766	chr11:6444	chr11:6445	1672	0.11501	0.00545303	11.4667	3.15331	TRUE	TRUE	TRUE	FALSE	FALSE					FALSE	FALSE
chr11:6445-chr11:6446	chr11	73666766	73668107	chr11:6445	chr11:6446	1342	0.141065	0.0623001	7.01667	1.82506	TRUE	TRUE	TRUE	FALSE	FALSE					FALSE	FALSE
chr11:6457-chr11:6477	chr11	73761254	73983377	chr11:6457	chr11:6477	222124	0.134189	0.0131361	96.225	0.53033	FALSE	TRUE	TRUE	FALSE	FALSE					TRUE	FALSE
chr11:6457-chr11:6489	chr11	73761254	74171217	chr11:6457	chr11:6489	409964	0.186202	0.0906667	96.05	2.55783	TRUE	TRUE	TRUE	FALSE	FALSE					TRUE	TRUE
chr11:6457-chr11:6525	chr11	73761254	74493262	chr11:6457	chr11:6525	732009	0.108018	0.022281	93.525	3.71231	TRUE	TRUE	FALSE	FALSE	FALSE					TRUE	FALSE
chr11:6457-chr11:6550	chr11	73761254	74748806	chr11:6457	chr11:6550	987553	0.100629	0.0236936	89.5	5.09117	TRUE	TRUE	FALSE	FALSE	FALSE					TRUE	TRUE
chr11:6458-chr11:6464	chr11	73779564	73876934	chr11:6458	chr11:6464	97371	0.140227	0.0179458	93.55	0.707107	FALSE	TRUE	TRUE	FALSE	FALSE					TRUE	TRUE
chr11:6458-chr11:6489	chr11	73779564	74171217	chr11:6458	chr11:6489	391654	0.138643	0.0492704	96.575	0.883883	FALSE	TRUE	TRUE	FALSE	FALSE					TRUE	TRUE
chr11:6458-chr11:6512	chr11	73779564	74398818	chr11:6458	chr11:6512	619255	0.13866	0.0240039	94.775	0.53033	FALSE	TRUE	TRUE	FALSE	FALSE					TRUE	FALSE
chr11:6458-chr11:6550	chr11	73779564	74748806	chr11:6458	chr11:6550	969243	0.123377	0.0406943	88.6	5.86899	TRUE	FALSE	TRUE	FALSE	FALSE					TRUE	TRUE
chr11:6464-chr11:6489	chr11	73876934	74171217	chr11:6464	chr11:6489	294284	0.099363	0.0116597	94.375	1.44957	FALSE	TRUE	TRUE	FALSE	FALSE					TRUE	TRUE
chr11:6473-chr11:6474	chr11	73968598	73970340	chr11:6473	chr11:6474	1743	0.113022	0.036427	8.95	3.25269	FALSE	TRUE	TRUE	FALSE	FALSE					FALSE	FALSE
chr11:6475-chr11:6503	chr11	73980302	74325875	chr11:6475	chr11:6503	345574	0.0997521	0.015787	26.85	2.75772	TRUE	FALSE	TRUE	FALSE	FALSE					FALSE	FALSE
chr11:6477-chr11:6489	chr11	73983377	74171217	chr11:6477	chr11:6489	187841	0.111693	0.0372235	96.1	0.565685	FALSE	TRUE	TRUE	FALSE	FALSE					FALSE	TRUE
chr11:6477-chr11:6525	chr11	73983377	74493262	chr11:6477	chr11:6525	509886	0.0940489	0.00810947	94.6	0.919239	FALSE	TRUE	TRUE	FALSE	FALSE					FALSE	FALSE
chr11:6479-chr11:6334	chr11	73195522	74011864	chr11:6479	chr11:6334	816343	0.101337	0.00809628	8.05	1.83848	TRUE	FALSE	TRUE	FALSE	FALSE					FALSE	FALSE
chr11:6479-chr11:6506	chr11	74011864	74342092	chr11:6479	chr11:6506	330229	0.0945099	0.0140214	13.3	8.13173	FALSE	TRUE	TRUE	FALSE	FALSE					FALSE	FALSE
chr11:6489-chr11:6512	chr11	74171217	74398818	chr11:6489	chr11:6512	227602	0.131165	0.0282393	93.1	3.3234	TRUE	FALSE	TRUE	FALSE	FALSE					TRUE	FALSE
chr11:6489-chr11:6550	chr11	74171217	74748806	chr11:6489	chr11:6550	577590	0.134132	0.039024	93.025	0.0353553	FALSE	TRUE	TRUE	FALSE	FALSE					TRUE	TRUE
chr11:649-chr11:800	chr11	2863239	3667213	chr11:649	chr11:800	803975	0.0992097	0.010754	9.175	2.15668	TRUE	FALSE	TRUE	FALSE	FALSE					FALSE	FALSE
chr11:650-chr11:709	chr11	2867231	3020153	chr11:650	chr11:709	152923	0.0950668	0.00439505	6.375	1.73241	TRUE	FALSE	TRUE	FALSE	FALSE					FALSE	FALSE
chr11:6512-chr11:6576	chr11	74398818	74949186	chr11:6512	chr11:6576	550369	0.0979861	0.0173696	89.725	4.20729	TRUE	FALSE	TRUE	FALSE	FALSE					FALSE	FALSE
chr11:6512-chr11:6614	chr11	74398818	75241818	chr11:6512	chr11:6614	843001	0.108863	0.0150373	94.55	0.494975	FALSE	TRUE	TRUE	FALSE	TRUE		TPBGL		exonic	FALSE	FALSE
chr11:6537-chr11:6538	chr11	74681160	74682279	chr11:6537	chr11:6538	1120	0.144374	0.00977856	12.575	3.14663	TRUE	TRUE	FALSE	FALSE	FALSE					FALSE	FALSE
chr11:656-chr11:585	chr11	2400487	2885934	chr11:656	chr11:585	485448	0.113693	0.00813988	92.1	4.59619	TRUE	FALSE	TRUE	FALSE	FALSE					FALSE	TRUE
chr11:656-chr11:782	chr11	2885934	3423026	chr11:656	chr11:782	537093	0.139164	0.0100556	95.55	1.27279	FALSE	TRUE	TRUE	FALSE	FALSE					FALSE	FALSE
chr11:656-chr11:815	chr11	2885934	3797754	chr11:656	chr11:815	911821	0.209742	0.0578535	93.65	5.16188	TRUE	TRUE	FALSE	FALSE	FALSE					FALSE	TRUE
chr11:6562-chr11:6563	chr11	74839699	74840703	chr11:6562	chr11:6563	1005	0.109026	0.0100283	22.325	6.39932	TRUE	TRUE	FALSE	FALSE	FALSE					FALSE	FALSE
chr11:6573-chr11:6579	chr11	74937900	74966849	chr11:6573	chr11:6579	28950	0.114113	0.0130885	25.025	2.65165	FALSE	TRUE	TRUE	FALSE	FALSE					TRUE	FALSE
chr11:6582-chr11:6742	chr11	74988842	75525978	chr11:6582	chr11:6742	537137	0.114738	0.0227264	84.975	0.813173	FALSE	TRUE	TRUE	FALSE	FALSE					FALSE	FALSE
chr11:6591-chr11:6592	chr11	75103671	75105606	chr11:6591	chr11:6592	1936	0.0990272	0.0190384	8.15	3.18198	FALSE	TRUE	TRUE	TRUE	TRUE	SLCO2B1	SLCO2B1	intronic	intronic	FALSE	FALSE
chr11:6598-chr11:6599	chr11	75160560	75161702	chr11:6598	chr11:6599	1143	0.100855	0.0122338	42.925	2.58094	TRUE	FALSE	TRUE	TRUE	TRUE	SLCO2B1	SLCO2B1	promoter	intronic	FALSE	FALSE
chr11:6600-chr11:6743	chr11	75174948	75530462	chr11:6600	chr11:6743	355515	0.104538	0.023942	7.35	1.62635	TRUE	FALSE	TRUE	TRUE	FALSE	SLCO2B1		intronic		FALSE	FALSE
chr11:6604-chr11:6675	chr11	75184973	75346106	chr11:6604	chr11:6675	161134	0.10676	0.0308147	8.475	2.51023	TRUE	FALSE	TRUE	TRUE	FALSE	SLCO2B1		intronic		FALSE	FALSE
chr11:6613-chr11:6617	chr11	75240380	75245914	chr11:6613	chr11:6617	5535	0.11065	0.0237896	18.025	2.2981	TRUE	FALSE	TRUE	TRUE	FALSE	TPBGL		promoter		FALSE	FALSE
chr11:6614-chr11:6790	chr11	75241818	75768719	chr11:6614	chr11:6790	526902	0.089729	0.00520859	83.225	6.04576	TRUE	FALSE	TRUE	TRUE	FALSE	TPBGL		exonic		FALSE	FALSE
chr11:6615-chr11:6616	chr11	75243364	75244625	chr11:6615	chr11:6616	1262	0.165976	0.0600146	11.6333	3.46458	TRUE	TRUE	TRUE	TRUE	FALSE	TPBGL		exonic		FALSE	FALSE
chr11:6615-chr11:6617	chr11	75243364	75245914	chr11:6615	chr11:6617	2551	0.133139	0.0181888	14.7833	4.96899	TRUE	TRUE	TRUE	TRUE	FALSE	TPBGL		exonic		FALSE	FALSE
chr11:6615-chr11:6618	chr11	75243364	75246971	chr11:6615	chr11:6618	3608	0.124825	0.0199064	14	3.65103	TRUE	TRUE	TRUE	TRUE	FALSE	TPBGL		exonic		FALSE	FALSE
chr11:6616-chr11:6617	chr11	75244625	75245914	chr11:6616	chr11:6617	1290	0.194729	0.0111379	15.2	5.37401	FALSE	TRUE	TRUE	FALSE	FALSE					FALSE	FALSE
chr11:6616-chr11:6618	chr11	75244625	75246971	chr11:6616	chr11:6618	2347	0.18601	0.0801819	13.4	2.88444	TRUE	TRUE	TRUE	FALSE	FALSE					FALSE	FALSE
chr11:6617-chr11:6618	chr11	75245914	75246971	chr11:6617	chr11:6618	1058	0.240669	0.0291781	16.55	4.35632	TRUE	TRUE	TRUE	FALSE	FALSE					FALSE	FALSE
chr11:6619-chr11:6620	chr11	75248812	75249835	chr11:6619	chr11:6620	1024	0.122886	8.07135e-05	42	5.16188	FALSE	TRUE	TRUE	FALSE	FALSE					FALSE	FALSE
chr11:6619-chr11:6621	chr11	75248812	75251034	chr11:6619	chr11:6621	2223	0.0954993	0.0208037	38.25	5.3528	TRUE	TRUE	TRUE	FALSE	FALSE					FALSE	FALSE
chr11:6620-chr11:6621	chr11	75249835	75251034	chr11:6620	chr11:6621	1200	0.252884	0.105945	14.9833	4.63258	TRUE	TRUE	TRUE	FALSE	FALSE					FALSE	FALSE
chr11:6620-chr11:6622	chr11	75249835	75252078	chr11:6620	chr11:6622	2244	0.18532	0.0149554	14.2	5.86899	FALSE	TRUE	TRUE	FALSE	FALSE					FALSE	FALSE
chr11:6620-chr11:6623	chr11	75249835	75253157	chr11:6620	chr11:6623	3323	0.131543	0.0472489	13.5667	4.02036	TRUE	TRUE	TRUE	FALSE	FALSE					FALSE	FALSE
chr11:6620-chr11:6625	chr11	75249835	75255425	chr11:6620	chr11:6625	5591	0.132236	0.00313129	15.65	6.57609	FALSE	TRUE	TRUE	FALSE	FALSE					FALSE	FALSE
chr11:6620-chr11:6850	chr11	75249835	76160333	chr11:6620	chr11:6850	910499	0.100327	0.0111835	15.275	5.40937	FALSE	TRUE	TRUE	FALSE	FALSE					FALSE	FALSE
chr11:6620-chr11:6861	chr11	75249835	76201764	chr11:6620	chr11:6861	951930	0.091917	0.00322198	14.25	3.3234	TRUE	TRUE	FALSE	FALSE	FALSE					FALSE	FALSE
chr11:6621-chr11:6622	chr11	75251034	75252078	chr11:6621	chr11:6622	1045	0.261692	0.0353015	11.7833	4.31982	TRUE	TRUE	TRUE	FALSE	FALSE					FALSE	FALSE
chr11:6621-chr11:6623	chr11	75251034	75253157	chr11:6621	chr11:6623	2124	0.147994	0.0333629	11.7833	3.9352	TRUE	TRUE	TRUE	FALSE	FALSE					FALSE	FALSE
chr11:6622-chr11:6624	chr11	75252078	75254290	chr11:6622	chr11:6624	2213	0.160605	0.0584038	9.125	4.34871	FALSE	TRUE	TRUE	FALSE	FALSE					FALSE	FALSE
chr11:6623-chr11:6622	chr11	75252078	75253157	chr11:6623	chr11:6622	1080	0.154609	0.0436679	8.375	1.44957	TRUE	FALSE	TRUE	FALSE	FALSE					FALSE	FALSE
chr11:6623-chr11:6624	chr11	75253157	75254290	chr11:6623	chr11:6624	1134	0.155782	0.010727	8.76667	2.92589	TRUE	TRUE	TRUE	FALSE	FALSE					FALSE	FALSE
chr11:6624-chr11:6625	chr11	75254290	75255425	chr11:6624	chr11:6625	1136	0.158394	0.0518081	8.625	2.2981	TRUE	FALSE	TRUE	FALSE	FALSE					FALSE	FALSE
chr11:6624-chr11:6654	chr11	75254290	75307905	chr11:6624	chr11:6654	53616	0.106316	0.00793853	11.075	4.278	FALSE	TRUE	TRUE	FALSE	FALSE					FALSE	TRUE
chr11:6627-chr11:6634	chr11	75258775	75267367	chr11:6627	chr11:6634	8593	0.0956436	0.0148809	14.6	1.90919	TRUE	FALSE	TRUE	FALSE	FALSE					FALSE	FALSE
chr11:6628-chr11:6629	chr11	75260070	75261957	chr11:6628	chr11:6629	1888	0.119371	0.0216881	22.7	6.22254	TRUE	FALSE	TRUE	FALSE	FALSE					FALSE	FALSE
chr11:6628-chr11:6630	chr11	75260070	75263062	chr11:6628	chr11:6630	2993	0.111475	0.01249	26.425	7.17713	FALSE	TRUE	TRUE	FALSE	FALSE					FALSE	FALSE
chr11:6630-chr11:6629	chr11	75261957	75263062	chr11:6630	chr11:6629	1106	0.14344	0.0314293	20.7	4.17193	TRUE	FALSE	TRUE	FALSE	FALSE					FALSE	FALSE
chr11:6630-chr11:6631	chr11	75263062	75264235	chr11:6630	chr11:6631	1174	0.157449	0.0241157	23.325	7.67211	FALSE	TRUE	TRUE	FALSE	FALSE					FALSE	FALSE
chr11:6630-chr11:6632	chr11	75263062	75265243	chr11:6630	chr11:6632	2182	0.13672	0.0422757	20.025	7.45998	FALSE	TRUE	TRUE	FALSE	FALSE					FALSE	FALSE
chr11:6630-chr11:6739	chr11	75263062	75514755	chr11:6630	chr11:6739	251694	0.118391	0.0288896	17.55	5.37401	FALSE	TRUE	TRUE	FALSE	FALSE					FALSE	FALSE
chr11:6631-chr11:6632	chr11	75264235	75265243	chr11:6631	chr11:6632	1009	0.163483	0.0638617	17.4333	5.32267	TRUE	TRUE	TRUE	FALSE	FALSE					FALSE	FALSE
chr11:6631-chr11:6633	chr11	75264235	75266363	chr11:6631	chr11:6633	2129	0.0897721	0.00122004	17.625	5.12652	FALSE	TRUE	TRUE	FALSE	FALSE					FALSE	FALSE
chr11:6631-chr11:6824	chr11	75264235	75987149	chr11:6631	chr11:6824	722915	0.0847264	0.00278308	18.05	4.17193	FALSE	TRUE	TRUE	FALSE	FALSE					FALSE	FALSE
chr11:6632-chr11:6633	chr11	75265243	75266363	chr11:6632	chr11:6633	1121	0.160642	0.0351575	14.325	4.91439	FALSE	TRUE	TRUE	FALSE	FALSE					FALSE	FALSE
chr11:6632-chr11:6856	chr11	75265243	76171207	chr11:6632	chr11:6856	905965	0.0887715	0.0015022	12.275	2.72236	TRUE	TRUE	FALSE	FALSE	FALSE					FALSE	FALSE
chr11:6634-chr11:6637	chr11	75267367	75272609	chr11:6634	chr11:6637	5243	0.0949907	0.00952757	7.45	1.90919	TRUE	FALSE	TRUE	FALSE	FALSE					FALSE	FALSE
chr11:6635-chr11:6637	chr11	75269270	75272609	chr11:6635	chr11:6637	3340	0.151151	0.0192591	8.76667	3.48006	TRUE	TRUE	TRUE	FALSE	FALSE					FALSE	FALSE
chr11:6636-chr11:6638	chr11	75271219	75273640	chr11:6636	chr11:6638	2422	0.133245	0.0241912	9.475	2.79307	TRUE	FALSE	TRUE	FALSE	FALSE					FALSE	FALSE
chr11:6637-chr11:6638	chr11	75272609	75273640	chr11:6637	chr11:6638	1032	0.204919	0.016655	10.375	2.22739	TRUE	TRUE	FALSE	FALSE	FALSE					FALSE	FALSE
chr11:6639-chr11:6640	chr11	75275771	75276882	chr11:6639	chr11:6640	1112	0.130172	0.0656628	30.075	6.39932	FALSE	TRUE	TRUE	FALSE	FALSE					FALSE	FALSE
chr11:6640-chr11:6641	chr11	75276882	75278607	chr11:6640	chr11:6641	1726	0.127773	0.010812	11.35	3.74533	TRUE	TRUE	TRUE	FALSE	FALSE					FALSE	FALSE
chr11:6641-chr11:6644	chr11	75278607	75282540	chr11:6641	chr11:6644	3934	0.0916258	0.00690529	10.425	4.84368	FALSE	TRUE	TRUE	FALSE	FALSE					FALSE	FALSE
chr11:6646-chr11:6854	chr11	75285481	76166127	chr11:6646	chr11:6854	880647	0.0931814	0.00192203	9.85	2.54558	TRUE	TRUE	FALSE	FALSE	FALSE					FALSE	FALSE
chr11:6650-chr11:6651	chr11	75301456	75302544	chr11:6650	chr11:6651	1089	0.106435	0.010219	35.025	3.50018	FALSE	TRUE	TRUE	FALSE	FALSE					FALSE	FALSE
chr11:666-chr11:667	chr11	2904827	2908603	chr11:666	chr11:667	3777	0.132846	0.0396496	13.875	5.26795	FALSE	TRUE	TRUE	FALSE	FALSE					FALSE	FALSE
chr11:6668-chr11:6812	chr11	75335105	75892360	chr11:6668	chr11:6812	557256	0.10636	0.0131203	6.7	0.919239	TRUE	FALSE	TRUE	FALSE	FALSE					FALSE	FALSE
chr11:667-chr11:668	chr11	2908603	2909666	chr11:667	chr11:668	1064	0.116347	0.00498394	20.8	6.57609	TRUE	TRUE	FALSE	FALSE	FALSE					FALSE	FALSE
chr11:6678-chr11:6758	chr11	75349625	75565442	chr11:6678	chr11:6758	215818	0.109819	0.0309695	58.025	3.28805	TRUE	FALSE	TRUE	FALSE	FALSE					TRUE	TRUE
chr11:669-chr11:671	chr11	2911365	2914429	chr11:669	chr11:671	3065	0.123069	0.0364153	11.275	1.94454	TRUE	FALSE	TRUE	FALSE	FALSE					FALSE	FALSE
chr11:6691-chr11:6734	chr11	75388841	75496404	chr11:6691	chr11:6734	107564	0.101308	0.0164565	52.25	0.636396	TRUE	FALSE	TRUE	FALSE	FALSE					TRUE	FALSE
chr11:6695-chr11:6696	chr11	75402163	75403248	chr11:6695	chr11:6696	1086	0.104676	0.0188352	19.35	5.72756	FALSE	TRUE	TRUE	FALSE	FALSE					FALSE	FALSE
chr11:6696-chr11:6697	chr11	75403248	75404465	chr11:6696	chr11:6697	1218	0.0920254	0.00569766	16.4	2.26274	TRUE	TRUE	FALSE	FALSE	FALSE					FALSE	TRUE
chr11:6701-chr11:6702	chr11	75416652	75417955	chr11:6701	chr11:6702	1304	0.0967279	0.00188903	16.85	3.3234	TRUE	TRUE	FALSE	FALSE	FALSE					FALSE	FALSE
chr11:6702-chr11:6783	chr11	75417955	75718216	chr11:6702	chr11:6783	300262	0.108902	0.00339688	15.825	3.99515	FALSE	TRUE	TRUE	FALSE	FALSE					FALSE	FALSE
chr11:6704-chr11:6705	chr11	75421257	75422550	chr11:6704	chr11:6705	1294	0.132701	0.0541022	12.725	3.78302	FALSE	TRUE	TRUE	FALSE	FALSE					FALSE	FALSE
chr11:6707-chr11:6708	chr11	75425736	75427354	chr11:6707	chr11:6708	1619	0.0977248	0.00468146	17.575	5.12652	TRUE	TRUE	FALSE	FALSE	FALSE					FALSE	FALSE
chr11:671-chr11:672	chr11	2914429	2917232	chr11:671	chr11:672	2804	0.0924074	0.00431575	13.075	2.36881	TRUE	TRUE	FALSE	FALSE	FALSE					FALSE	FALSE
chr11:6710-chr11:6711	chr11	75430216	75431381	chr11:6710	chr11:6711	1166	0.0889744	0.0087353	52.625	9.93485	TRUE	TRUE	FALSE	FALSE	FALSE					FALSE	FALSE
chr11:6711-chr11:6712	chr11	75431381	75432451	chr11:6711	chr11:6712	1071	0.154351	0.010789	30.45	8.13173	FALSE	TRUE	TRUE	FALSE	FALSE					FALSE	FALSE
chr11:6712-chr11:6713	chr11	75432451	75433720	chr11:6712	chr11:6713	1270	0.112753	0.0281618	20.55	0.707107	TRUE	FALSE	TRUE	FALSE	FALSE					FALSE	FALSE
chr11:6713-chr11:6714	chr11	75433720	75434912	chr11:6713	chr11:6714	1193	0.163504	0.0108604	17.225	5.83363	TRUE	TRUE	FALSE	FALSE	FALSE					FALSE	FALSE
chr11:6713-chr11:6715	chr11	75433720	75437012	chr11:6713	chr11:6715	3293	0.141592	0.0572179	14.9	5.23259	TRUE	TRUE	FALSE	FALSE	FALSE					FALSE	FALSE
chr11:6714-chr11:6715	chr11	75434912	75437012	chr11:6714	chr11:6715	2101	0.100353	0.0125645	11.825	4.41942	TRUE	TRUE	FALSE	FALSE	FALSE					FALSE	FALSE
chr11:6715-chr11:6716	chr11	75437012	75438227	chr11:6715	chr11:6716	1216	0.177316	0.109109	11.1	4.17193	TRUE	TRUE	FALSE	FALSE	FALSE					FALSE	FALSE
chr11:6715-chr11:6717	chr11	75437012	75439944	chr11:6715	chr11:6717	2933	0.152925	0.10039	9.6	2.68375	TRUE	TRUE	TRUE	FALSE	FALSE					FALSE	FALSE
chr11:6716-chr11:6717	chr11	75438227	75439944	chr11:6716	chr11:6717	1718	0.177019	0.0968541	12.2	3.25269	TRUE	TRUE	FALSE	FALSE	FALSE					FALSE	FALSE
chr11:6724-chr11:6889	chr11	75466305	76444717	chr11:6724	chr11:6889	978413	0.114943	0.023362	90.525	1.23744	FALSE	TRUE	TRUE	FALSE	FALSE					TRUE	TRUE
chr11:673-chr11:674	chr11	2919373	2920439	chr11:673	chr11:674	1067	0.161767	0.0215727	11.1333	3.02338	TRUE	TRUE	TRUE	FALSE	FALSE					FALSE	FALSE
chr11:674-chr11:726	chr11	2920439	3094488	chr11:674	chr11:726	174050	0.0951241	0.0091819	9.725	1.52028	TRUE	FALSE	TRUE	FALSE	FALSE					FALSE	TRUE
chr11:6742-chr11:6799	chr11	75525978	75815109	chr11:6742	chr11:6799	289132	0.156751	0.0433833	92.075	4.34871	TRUE	FALSE	TRUE	FALSE	FALSE					FALSE	TRUE
chr11:6746-chr11:6747	chr11	75536232	75537261	chr11:6746	chr11:6747	1030	0.129908	0.0344782	12.1833	2.39496	TRUE	TRUE	TRUE	FALSE	FALSE					FALSE	FALSE
chr11:6752-chr11:6799	chr11	75554590	75815109	chr11:6752	chr11:6799	260520	0.215995	0.113501	96.15	1.55563	FALSE	TRUE	TRUE	FALSE	FALSE					FALSE	TRUE
chr11:6752-chr11:6889	chr11	75554590	76444717	chr11:6752	chr11:6889	890128	0.158735	0.10018	93	4.73762	TRUE	FALSE	TRUE	FALSE	FALSE					FALSE	TRUE
chr11:6759-chr11:6760	chr11	75570990	75572309	chr11:6759	chr11:6760	1320	0.167779	0.0154226	7.875	2.36881	TRUE	TRUE	FALSE	FALSE	FALSE					FALSE	FALSE
chr11:676-chr11:820	chr11	2923734	3816244	chr11:676	chr11:820	892511	0.0987353	0.0174171	7.875	0.813173	TRUE	FALSE	TRUE	FALSE	FALSE					FALSE	FALSE
chr11:6761-chr11:6760	chr11	75572309	75573727	chr11:6761	chr11:6760	1419	0.129045	0.0151574	8.75	3.11127	FALSE	TRUE	TRUE	FALSE	FALSE					FALSE	FALSE
chr11:6762-chr11:6763	chr11	75575087	75576294	chr11:6762	chr11:6763	1208	0.110361	0.013447	22.15	3.94113	TRUE	TRUE	TRUE	FALSE	FALSE					FALSE	FALSE
chr11:6766-chr11:6770	chr11	75581858	75586966	chr11:6766	chr11:6770	5109	0.0973395	0.0100575	10.3	1.41421	TRUE	FALSE	TRUE	FALSE	FALSE					TRUE	FALSE
chr11:6768-chr11:6769	chr11	75584418	75585518	chr11:6768	chr11:6769	1101	0.103847	0.0275339	31	7.2832	TRUE	TRUE	FALSE	FALSE	FALSE					TRUE	FALSE
chr11:6769-chr11:6770	chr11	75585518	75586966	chr11:6769	chr11:6770	1449	0.130323	0.016484	6.675	0.247487	TRUE	FALSE	TRUE	FALSE	FALSE					FALSE	FALSE
chr11:677-chr11:682	chr11	2925274	2932106	chr11:677	chr11:682	6833	0.124094	0.026763	15.625	2.51023	TRUE	FALSE	TRUE	FALSE	FALSE					FALSE	FALSE
chr11:6770-chr11:6771	chr11	75586966	75592869	chr11:6770	chr11:6771	5904	0.0938396	0.0119539	18.7	5.72756	TRUE	TRUE	FALSE	FALSE	FALSE					FALSE	FALSE
chr11:6779-chr11:6780	chr11	75668141	75669209	chr11:6779	chr11:6780	1069	0.100201	0.00220723	40.8	0.141421	TRUE	FALSE	TRUE	FALSE	FALSE					FALSE	FALSE
chr11:6780-chr11:6855	chr11	75669209	76169552	chr11:6780	chr11:6855	500344	0.097591	0.00130804	15.975	0.318198	TRUE	FALSE	TRUE	FALSE	FALSE					FALSE	FALSE
chr11:6783-chr11:6784	chr11	75718216	75719240	chr11:6783	chr11:6784	1025	0.169891	0.0691451	7.55	0.707107	TRUE	FALSE	TRUE	FALSE	FALSE					FALSE	FALSE
chr11:6783-chr11:6785	chr11	75718216	75721110	chr11:6783	chr11:6785	2895	0.111507	0.0187311	7.65	2.54558	FALSE	TRUE	TRUE	FALSE	FALSE					FALSE	FALSE
chr11:6788-chr11:6789	chr11	75759926	75761269	chr11:6788	chr11:6789	1344	0.0956617	0.0103613	21.425	0.459619	TRUE	TRUE	FALSE	FALSE	FALSE					FALSE	FALSE
chr11:6799-chr11:6872	chr11	75815109	76235919	chr11:6799	chr11:6872	420811	0.191396	0.0816	96.6	2.16564	TRUE	TRUE	TRUE	FALSE	FALSE					TRUE	FALSE
chr11:6799-chr11:6885	chr11	75815109	76381185	chr11:6799	chr11:6885	566077	0.157202	0.0639961	95.5833	2.67036	TRUE	TRUE	TRUE	FALSE	FALSE					TRUE	FALSE
chr11:6799-chr11:6889	chr11	75815109	76444717	chr11:6799	chr11:6889	629609	0.190387	0.0870096	97.9	0.141421	FALSE	TRUE	TRUE	FALSE	FALSE					TRUE	TRUE
chr11:68-chr11:7	chr11	213471	430132	chr11:68	chr11:7	216662	0.0889156	0.00160486	7.675	3.07591	FALSE	TRUE	TRUE	TRUE	FALSE	ANO9		promoter		FALSE	FALSE
chr11:6800-chr11:6826	chr11	75816687	76007297	chr11:6800	chr11:6826	190611	0.105166	0.0182019	18.325	2.08597	TRUE	FALSE	TRUE	FALSE	FALSE					TRUE	FALSE
chr11:6803-chr11:6804	chr11	75826605	75827749	chr11:6803	chr11:6804	1145	0.09425	0.00577424	37.6	6.08112	TRUE	TRUE	FALSE	FALSE	FALSE					TRUE	TRUE
chr11:6813-chr11:6608	chr11	75205118	75897026	chr11:6813	chr11:6608	691909	0.10874	0.00735403	38.25	5.58614	TRUE	FALSE	TRUE	FALSE	TRUE		SLCO2B1		exonic	FALSE	FALSE
chr11:6845-chr11:6846	chr11	76149275	76150315	chr11:6845	chr11:6846	1041	0.225488	0.0258031	9.15	0.848528	TRUE	FALSE	TRUE	FALSE	FALSE					FALSE	FALSE
chr11:6846-chr11:6848	chr11	76150315	76153812	chr11:6846	chr11:6848	3498	0.107534	0.00320623	8.3	1.13137	TRUE	FALSE	TRUE	FALSE	FALSE					FALSE	FALSE
chr11:6850-chr11:6851	chr11	76160333	76161491	chr11:6850	chr11:6851	1159	0.117939	0.00209575	17.65	5.44472	FALSE	TRUE	TRUE	FALSE	FALSE					FALSE	FALSE
chr11:6850-chr11:6853	chr11	76160333	76163746	chr11:6850	chr11:6853	3414	0.118024	0.021259	11.7	3.3234	FALSE	TRUE	TRUE	FALSE	FALSE					FALSE	FALSE
chr11:6851-chr11:6852	chr11	76161491	76162664	chr11:6851	chr11:6852	1174	0.14498	0.0369247	14.8833	4.00198	TRUE	TRUE	TRUE	FALSE	FALSE					FALSE	FALSE
chr11:6852-chr11:6850	chr11	76160333	76162664	chr11:6852	chr11:6850	2332	0.175824	0.0530418	11.875	3.57089	FALSE	TRUE	TRUE	FALSE	FALSE					FALSE	FALSE
chr11:6852-chr11:6853	chr11	76162664	76163746	chr11:6852	chr11:6853	1083	0.0978029	0.00679607	10.65	1.9799	TRUE	TRUE	FALSE	FALSE	FALSE					FALSE	FALSE
chr11:6853-chr11:6854	chr11	76163746	76166127	chr11:6853	chr11:6854	2382	0.0962583	0.014663	8.5	0.636396	TRUE	FALSE	TRUE	FALSE	FALSE					FALSE	FALSE
chr11:6860-chr11:6863	chr11	76193414	76205296	chr11:6860	chr11:6863	11883	0.100724	0.0150458	11.925	4.77297	FALSE	TRUE	TRUE	FALSE	FALSE					FALSE	FALSE
chr11:6860-chr11:6945	chr11	76193414	76710080	chr11:6860	chr11:6945	516667	0.123968	0.0329587	7.6	0.848528	TRUE	FALSE	TRUE	FALSE	FALSE					FALSE	FALSE
chr11:6863-chr11:6864	chr11	76205296	76206499	chr11:6863	chr11:6864	1204	0.128766	0.0428816	31.575	8.87419	FALSE	TRUE	TRUE	FALSE	FALSE					FALSE	FALSE
chr11:6872-chr11:6901	chr11	76235919	76579265	chr11:6872	chr11:6901	343347	0.145335	0.0849115	95.325	0.459619	FALSE	TRUE	TRUE	FALSE	FALSE					FALSE	TRUE
chr11:6872-chr11:6997	chr11	76235919	77066863	chr11:6872	chr11:6997	830945	0.138396	0.0404138	95.6	2.61008	TRUE	TRUE	TRUE	FALSE	FALSE					FALSE	FALSE
chr11:688-chr11:689	chr11	2940716	2941776	chr11:688	chr11:689	1061	0.149593	0.0130183	22.8667	3.12743	TRUE	TRUE	TRUE	FALSE	FALSE					FALSE	FALSE
chr11:6881-chr11:6882	chr11	76321050	76322065	chr11:6881	chr11:6882	1016	0.121051	0.0441465	11.7167	4.26654	TRUE	TRUE	TRUE	FALSE	FALSE					FALSE	FALSE
chr11:6885-chr11:6971	chr11	76381185	76823771	chr11:6885	chr11:6971	442587	0.106113	0.0332287	91.6	0.424264	FALSE	TRUE	TRUE	FALSE	FALSE					FALSE	TRUE
chr11:6889-chr11:6872	chr11	76235919	76444717	chr11:6889	chr11:6872	208799	0.101176	0.00383456	97.15	0.353553	FALSE	TRUE	TRUE	FALSE	FALSE					TRUE	FALSE
chr11:6889-chr11:6901	chr11	76444717	76579265	chr11:6889	chr11:6901	134549	0.0985373	0.00399804	92	4.52548	TRUE	FALSE	TRUE	FALSE	FALSE					TRUE	TRUE
chr11:6889-chr11:6997	chr11	76444717	77066863	chr11:6889	chr11:6997	622147	0.120767	0.0181155	97.15	0.141421	FALSE	TRUE	TRUE	FALSE	FALSE					TRUE	FALSE
chr11:6895-chr11:7053	chr11	76551618	77411971	chr11:6895	chr11:7053	860354	0.092843	0.01399	40.125	4.06586	FALSE	TRUE	TRUE	FALSE	FALSE					TRUE	FALSE
chr11:6901-chr11:6997	chr11	76579265	77066863	chr11:6901	chr11:6997	487599	0.103254	0.00467792	92.15	4.24264	TRUE	FALSE	TRUE	FALSE	FALSE					TRUE	FALSE
chr11:6915-chr11:6916	chr11	76629664	76630732	chr11:6915	chr11:6916	1069	0.113842	0.0013956	76.125	6.965	TRUE	TRUE	FALSE	FALSE	FALSE					TRUE	TRUE
chr11:694-chr11:723	chr11	2954449	3088595	chr11:694	chr11:723	134147	0.110827	0.0222017	13.075	0.813173	TRUE	TRUE	FALSE	FALSE	FALSE					FALSE	FALSE
chr11:6940-chr11:6941	chr11	76696014	76698386	chr11:6940	chr11:6941	2373	0.12919	0.000407112	13.875	0.601041	TRUE	FALSE	TRUE	FALSE	FALSE					FALSE	FALSE
chr11:6940-chr11:6942	chr11	76696014	76699637	chr11:6940	chr11:6942	3624	0.128679	0.0373855	31.55	5.72756	TRUE	TRUE	FALSE	FALSE	FALSE					FALSE	TRUE
chr11:6941-chr11:6942	chr11	76698386	76699637	chr11:6941	chr11:6942	1252	0.167092	0.0410958	28.2833	5.48688	TRUE	TRUE	TRUE	FALSE	FALSE					FALSE	TRUE
chr11:6941-chr11:6944	chr11	76698386	76701867	chr11:6941	chr11:6944	3482	0.142197	0.00420568	23.275	4.9851	TRUE	TRUE	FALSE	FALSE	FALSE					FALSE	TRUE
chr11:6945-chr11:6947	chr11	76710080	76719737	chr11:6945	chr11:6947	9658	0.0861834	0.000165146	6.9	1.55563	TRUE	FALSE	TRUE	FALSE	FALSE					FALSE	FALSE
chr11:6948-chr11:6949	chr11	76721957	76723321	chr11:6948	chr11:6949	1365	0.0907391	0.00676666	40.15	1.90919	FALSE	TRUE	TRUE	FALSE	FALSE					FALSE	FALSE
chr11:6956-chr11:6957	chr11	76768171	76769180	chr11:6956	chr11:6957	1010	0.126927	0.0313025	38.475	6.2579	TRUE	TRUE	FALSE	FALSE	FALSE					FALSE	FALSE
chr11:6959-chr11:7070	chr11	76772250	77609487	chr11:6959	chr11:7070	837238	0.113581	0.0367161	10.95	0.565685	TRUE	TRUE	FALSE	FALSE	FALSE					FALSE	FALSE
chr11:6961-chr11:6885	chr11	76381185	76783171	chr11:6961	chr11:6885	401987	0.0994469	0.0146749	89.85	7.07107	TRUE	TRUE	FALSE	TRUE	FALSE	AP003119.2		promoter		TRUE	FALSE
chr11:6963-chr11:6964	chr11	76793589	76797057	chr11:6963	chr11:6964	3469	0.106424	0.025128	11.675	1.59099	TRUE	TRUE	FALSE	FALSE	FALSE					FALSE	FALSE
chr11:6971-chr11:7085	chr11	76823771	77820992	chr11:6971	chr11:7085	997222	0.149817	0.0174637	89.525	5.97505	TRUE	FALSE	TRUE	FALSE	FALSE					TRUE	TRUE
chr11:6976-chr11:6997	chr11	76860840	77066863	chr11:6976	chr11:6997	206024	0.146408	0.0841182	96.175	0.176777	FALSE	TRUE	TRUE	FALSE	FALSE					FALSE	FALSE
chr11:6976-chr11:7085	chr11	76860840	77820992	chr11:6976	chr11:7085	960153	0.135696	0.0483133	96.5	0.212132	FALSE	TRUE	TRUE	FALSE	FALSE					FALSE	TRUE
chr11:699-chr11:782	chr11	2992442	3423026	chr11:699	chr11:782	430585	0.109911	0.0426137	95.5	2.4683	TRUE	TRUE	TRUE	FALSE	FALSE					FALSE	FALSE
chr11:699-chr11:815	chr11	2992442	3797754	chr11:699	chr11:815	805313	0.15047	0.0773516	96.75	1.48492	TRUE	TRUE	FALSE	FALSE	FALSE					FALSE	TRUE
chr11:699-chr11:831	chr11	2992442	3855103	chr11:699	chr11:831	862662	0.0949831	0.0133254	91.675	3.85373	TRUE	FALSE	TRUE	FALSE	FALSE					FALSE	TRUE
chr11:6990-chr11:6988	chr11	77031219	77037040	chr11:6990	chr11:6988	5822	0.123858	0.0252026	10.575	4.13657	FALSE	TRUE	TRUE	FALSE	FALSE					FALSE	FALSE
chr11:6991-chr11:6993	chr11	77038852	77041154	chr11:6991	chr11:6993	2303	0.143621	0.0351131	14.5	4.07155	TRUE	TRUE	TRUE	FALSE	FALSE					FALSE	FALSE
chr11:6997-chr11:7085	chr11	77066863	77820992	chr11:6997	chr11:7085	754130	0.158796	0.0581694	95.075	3.50018	TRUE	TRUE	FALSE	FALSE	FALSE					FALSE	TRUE
chr11:6997-chr11:7093	chr11	77066863	77994968	chr11:6997	chr11:7093	928106	0.179434	0.075751	96.1167	2.88112	TRUE	TRUE	TRUE	FALSE	FALSE					FALSE	TRUE
chr11:70-chr11:71	chr11	434101	435182	chr11:70	chr11:71	1082	0.15487	0.0291838	7.125	2.58094	TRUE	TRUE	FALSE	TRUE	TRUE	ANO9	ANO9	exonic	intronic	FALSE	FALSE
chr11:700-chr11:701	chr11	2996191	2997275	chr11:700	chr11:701	1085	0.116036	0.0194975	9.15	2.26991	TRUE	TRUE	TRUE	FALSE	FALSE					FALSE	FALSE
chr11:7002-chr11:7039	chr11	77081023	77195929	chr11:7002	chr11:7039	114907	0.103645	0.021994	16.275	3.50018	FALSE	TRUE	TRUE	FALSE	FALSE					FALSE	FALSE
chr11:7008-chr11:7010	chr11	77103564	77108181	chr11:7008	chr11:7010	4618	0.11375	0.0424306	20.25	2.40416	FALSE	TRUE	TRUE	FALSE	FALSE					FALSE	FALSE
chr11:7008-chr11:7011	chr11	77103564	77109890	chr11:7008	chr11:7011	6327	0.106317	0.00617444	14.7	4.59619	FALSE	TRUE	TRUE	FALSE	FALSE					FALSE	FALSE
chr11:7010-chr11:7011	chr11	77108181	77109890	chr11:7010	chr11:7011	1710	0.109581	0.00482472	22.15	2.33345	TRUE	FALSE	TRUE	FALSE	FALSE					FALSE	FALSE
chr11:7010-chr11:7012	chr11	77108181	77111627	chr11:7010	chr11:7012	3447	0.0985048	0.0128941	20.6	1.7022	TRUE	TRUE	TRUE	FALSE	FALSE					FALSE	FALSE
chr11:7010-chr11:7013	chr11	77108181	77113705	chr11:7010	chr11:7013	5525	0.106331	0.0197811	29.375	2.79307	FALSE	TRUE	TRUE	FALSE	FALSE					FALSE	FALSE
chr11:7011-chr11:7012	chr11	77109890	77111627	chr11:7011	chr11:7012	1738	0.0900097	0.000110822	16.075	3.35876	TRUE	TRUE	FALSE	FALSE	FALSE					FALSE	FALSE
chr11:7011-chr11:7013	chr11	77109890	77113705	chr11:7011	chr11:7013	3816	0.102925	0.0199264	19.675	0.883883	TRUE	FALSE	TRUE	FALSE	FALSE					FALSE	FALSE
chr11:7017-chr11:7018	chr11	77127276	77128537	chr11:7017	chr11:7018	1262	0.0898305	0.00534071	47.15	3.04056	TRUE	FALSE	TRUE	FALSE	FALSE					FALSE	FALSE
chr11:7018-chr11:7038	chr11	77128537	77192196	chr11:7018	chr11:7038	63660	0.103161	0.0121006	21.9	2.6163	TRUE	TRUE	FALSE	FALSE	FALSE					FALSE	FALSE
chr11:7024-chr11:7070	chr11	77140320	77609487	chr11:7024	chr11:7070	469168	0.110442	0.0150946	31.575	0.883883	FALSE	TRUE	TRUE	FALSE	FALSE					FALSE	FALSE
chr11:703-chr11:704	chr11	3000584	3001746	chr11:703	chr11:704	1163	0.0975458	0.00883086	12.225	5.33866	FALSE	TRUE	TRUE	FALSE	FALSE					FALSE	FALSE
chr11:7042-chr11:7043	chr11	77204293	77206052	chr11:7042	chr11:7043	1760	0.12417	0.036416	10.025	4.9851	FALSE	TRUE	TRUE	FALSE	FALSE					FALSE	FALSE
chr11:7043-chr11:7044	chr11	77206052	77207301	chr11:7043	chr11:7044	1250	0.146979	0.0259447	9.05	4.6669	FALSE	TRUE	TRUE	FALSE	FALSE					FALSE	FALSE
chr11:7059-chr11:7152	chr11	77497648	78370860	chr11:7059	chr11:7152	873213	0.0921525	0.0117154	13	0.636396	TRUE	FALSE	TRUE	FALSE	FALSE					FALSE	FALSE
chr11:7067-chr11:7085	chr11	77589592	77820992	chr11:7067	chr11:7085	231401	0.112182	0.0301381	94.825	1.44957	FALSE	TRUE	TRUE	FALSE	FALSE					FALSE	TRUE
chr11:7085-chr11:7108	chr11	77820992	78139666	chr11:7085	chr11:7108	318675	0.0941223	0.00582135	90.9	5.58614	TRUE	TRUE	FALSE	FALSE	FALSE					TRUE	FALSE
chr11:7085-chr11:7117	chr11	77820992	78188679	chr11:7085	chr11:7117	367688	0.238861	0.130355	96.5	2.96522	TRUE	TRUE	TRUE	FALSE	FALSE					TRUE	FALSE
chr11:7091-chr11:7092	chr11	77958770	77959774	chr11:7091	chr11:7092	1005	0.127471	0.00252179	8.825	4.84368	TRUE	TRUE	FALSE	FALSE	FALSE					FALSE	FALSE
chr11:7093-chr11:7117	chr11	77994968	78188679	chr11:7093	chr11:7117	193712	0.261817	0.120766	95.925	3.71231	TRUE	FALSE	TRUE	FALSE	FALSE					TRUE	FALSE
chr11:71-chr11:105	chr11	435182	529248	chr11:71	chr11:105	94067	0.105945	0.021872	10.125	2.65165	TRUE	TRUE	FALSE	TRUE	FALSE	ANO9		intronic		FALSE	FALSE
chr11:7122-chr11:7123	chr11	78200965	78202911	chr11:7122	chr11:7123	1947	0.110952	0.000315243	13.15	1.76777	TRUE	FALSE	TRUE	FALSE	FALSE					FALSE	FALSE
chr11:7126-chr11:7127	chr11	78209066	78210249	chr11:7126	chr11:7127	1184	0.0934942	0.00970796	14.7667	3.38981	TRUE	TRUE	TRUE	FALSE	FALSE					FALSE	FALSE
chr11:7128-chr11:7129	chr11	78213391	78214558	chr11:7128	chr11:7129	1168	0.145883	0.0695222	9.6	1.13137	TRUE	FALSE	TRUE	FALSE	FALSE					FALSE	FALSE
chr11:7131-chr11:7132	chr11	78219415	78220541	chr11:7131	chr11:7132	1127	0.106599	0.0198483	9.775	2.43952	TRUE	TRUE	FALSE	FALSE	FALSE					FALSE	FALSE
chr11:7151-chr11:7196	chr11	78365485	79063356	chr11:7151	chr11:7196	697872	0.0864788	0.000651284	26.475	8.16708	TRUE	TRUE	FALSE	FALSE	FALSE					FALSE	FALSE
chr11:7210-chr11:7211	chr11	79437487	79438512	chr11:7210	chr11:7211	1026	0.0934874	0.00551199	21.35	3.88909	TRUE	TRUE	FALSE	FALSE	FALSE					FALSE	FALSE
chr11:7212-chr11:7213	chr11	79439670	79440740	chr11:7212	chr11:7213	1071	0.114056	0.039874	23.975	5.12652	TRUE	TRUE	FALSE	FALSE	FALSE					FALSE	FALSE
chr11:7228-chr11:7229	chr11	80699655	80700666	chr11:7228	chr11:7229	1012	0.101369	0.0124241	26.0333	5.53271	TRUE	TRUE	TRUE	FALSE	FALSE					FALSE	FALSE
chr11:7258-chr11:7301	chr11	82811581	83070734	chr11:7258	chr11:7301	259154	0.0864214	0.00160374	26.275	6.2579	TRUE	TRUE	FALSE	TRUE	FALSE	LINC02734		intronic		FALSE	FALSE
chr11:7264-chr11:7301	chr11	82859028	83070734	chr11:7264	chr11:7301	211707	0.0976987	0.019953	48.075	7.88424	FALSE	TRUE	TRUE	FALSE	FALSE					TRUE	FALSE
chr11:730-chr11:787	chr11	3104119	3580272	chr11:730	chr11:787	476154	0.103123	0.0206642	10.775	6.2579	FALSE	TRUE	TRUE	FALSE	FALSE					FALSE	FALSE
chr11:7302-chr11:7308	chr11	83071888	83156989	chr11:7302	chr11:7308	85102	0.226383	0.0799736	96.3	2.99541	TRUE	TRUE	TRUE	FALSE	FALSE					TRUE	TRUE
chr11:7302-chr11:7316	chr11	83071888	83193741	chr11:7302	chr11:7316	121854	0.0879324	0.000793746	89.65	3.11127	TRUE	FALSE	TRUE	FALSE	FALSE					TRUE	TRUE
chr11:7308-chr11:7324	chr11	83156989	83286391	chr11:7308	chr11:7324	129403	0.136572	0.0373549	95.4333	2.73008	TRUE	TRUE	TRUE	FALSE	FALSE					TRUE	TRUE
chr11:7338-chr11:7358	chr11	85628503	85855011	chr11:7338	chr11:7358	226509	0.103231	0.01139	95.625	0.671751	FALSE	TRUE	TRUE	FALSE	FALSE					FALSE	FALSE
chr11:7338-chr11:7381	chr11	85628503	86069216	chr11:7338	chr11:7381	440714	0.143929	0.0451665	95.3167	2.70478	TRUE	TRUE	TRUE	FALSE	FALSE					FALSE	TRUE
chr11:7338-chr11:7392	chr11	85628503	86174247	chr11:7338	chr11:7392	545745	0.12987	0.046164	92	4.08442	TRUE	TRUE	TRUE	FALSE	FALSE					FALSE	TRUE
chr11:7358-chr11:7381	chr11	85855011	86069216	chr11:7358	chr11:7381	214206	0.19343	0.138326	96.95	0.636396	FALSE	TRUE	TRUE	FALSE	FALSE					FALSE	TRUE
chr11:7360-chr11:7361	chr11	85934758	85936005	chr11:7360	chr11:7361	1248	0.100077	0.0178078	16.75	5.37401	TRUE	TRUE	FALSE	FALSE	FALSE					FALSE	FALSE
chr11:7361-chr11:7418	chr11	85936005	86442594	chr11:7361	chr11:7418	506590	0.120757	0.00979189	7.3	0.212132	TRUE	FALSE	TRUE	FALSE	FALSE					FALSE	FALSE
chr11:737-chr11:738	chr11	3128877	3129966	chr11:737	chr11:738	1090	0.120213	0.0400824	11.2333	4.184	TRUE	TRUE	TRUE	FALSE	FALSE					FALSE	FALSE
chr11:7381-chr11:7429	chr11	86069216	86484356	chr11:7381	chr11:7429	415141	0.147085	0.0574089	92.9667	2.90014	TRUE	TRUE	TRUE	FALSE	FALSE					TRUE	TRUE
chr11:7381-chr11:7515	chr11	86069216	86955454	chr11:7381	chr11:7515	886239	0.10331	0.0204159	93.8	2.69212	TRUE	TRUE	TRUE	FALSE	FALSE					TRUE	TRUE
chr11:7381-chr11:7524	chr11	86069216	87037816	chr11:7381	chr11:7524	968601	0.110209	0.0295238	95.425	0.53033	FALSE	TRUE	TRUE	FALSE	FALSE					TRUE	FALSE
chr11:7392-chr11:7429	chr11	86174247	86484356	chr11:7392	chr11:7429	310110	0.144062	0.0382546	89.725	6.2579	TRUE	FALSE	TRUE	FALSE	FALSE					TRUE	TRUE
chr11:7392-chr11:7524	chr11	86174247	87037816	chr11:7392	chr11:7524	863570	0.117626	0.0217717	90.025	4.70226	TRUE	FALSE	TRUE	FALSE	FALSE					TRUE	FALSE
chr11:7406-chr11:7487	chr11	86303453	86806203	chr11:7406	chr11:7487	502751	0.0931472	0.0124804	14.475	2.72236	TRUE	TRUE	FALSE	FALSE	FALSE					FALSE	TRUE
chr11:7407-chr11:7425	chr11	86355905	86474219	chr11:7407	chr11:7425	118315	0.101045	0.00133016	12.95	4.38406	TRUE	FALSE	TRUE	FALSE	FALSE					FALSE	TRUE
chr11:7414-chr11:7492	chr11	86396595	86861825	chr11:7414	chr11:7492	465231	0.0969139	0.0121641	17.35	0.565685	TRUE	TRUE	FALSE	FALSE	FALSE					FALSE	FALSE
chr11:742-chr11:768	chr11	3138102	3221800	chr11:742	chr11:768	83699	0.0989348	0.00508597	9.025	3.42947	FALSE	TRUE	TRUE	FALSE	FALSE					FALSE	FALSE
chr11:7422-chr11:7429	chr11	86460218	86484356	chr11:7422	chr11:7429	24139	0.104161	0.013284	89.2333	3.21494	TRUE	TRUE	TRUE	FALSE	FALSE					TRUE	TRUE
chr11:7422-chr11:7437	chr11	86460218	86515913	chr11:7422	chr11:7437	55696	0.132575	0.039085	83.2	4.80833	TRUE	FALSE	TRUE	FALSE	FALSE					TRUE	TRUE
chr11:7422-chr11:7524	chr11	86460218	87037816	chr11:7422	chr11:7524	577599	0.120047	0.0332495	90.075	2.79307	TRUE	FALSE	TRUE	FALSE	FALSE					TRUE	FALSE
chr11:7424-chr11:7428	chr11	86463329	86481542	chr11:7424	chr11:7428	18214	0.124234	0.00480111	17.025	5.48008	TRUE	FALSE	TRUE	FALSE	FALSE					FALSE	TRUE
chr11:7433-chr11:7434	chr11	86502886	86503966	chr11:7433	chr11:7434	1081	0.142947	0.0341071	32.9667	7.34887	TRUE	TRUE	TRUE	FALSE	FALSE					FALSE	FALSE
chr11:7437-chr11:7459	chr11	86515913	86607374	chr11:7437	chr11:7459	91462	0.0882322	0.0058732	68.375	2.72236	TRUE	FALSE	TRUE	FALSE	FALSE					TRUE	TRUE
chr11:7439-chr11:7498	chr11	86524307	86916528	chr11:7439	chr11:7498	392222	0.125811	0.0492948	57.05	5.65685	TRUE	TRUE	FALSE	FALSE	FALSE					TRUE	TRUE
chr11:744-chr11:747	chr11	3143804	3150146	chr11:744	chr11:747	6343	0.101166	0.00568312	9.525	3.78302	FALSE	TRUE	TRUE	FALSE	FALSE					FALSE	FALSE
chr11:7453-chr11:7497	chr11	86588902	86908055	chr11:7453	chr11:7497	319154	0.0973772	0.00569247	21.8333	4.17502	TRUE	TRUE	TRUE	FALSE	FALSE					FALSE	FALSE
chr11:7455-chr11:7500	chr11	86593093	86919751	chr11:7455	chr11:7500	326659	0.0934729	0.013263	64.525	3.28805	FALSE	TRUE	TRUE	FALSE	FALSE					TRUE	TRUE
chr11:7458-chr11:7459	chr11	86606363	86607374	chr11:7458	chr11:7459	1012	0.128366	0.0398839	42.425	0.813173	TRUE	TRUE	FALSE	FALSE	FALSE					TRUE	TRUE
chr11:747-chr11:748	chr11	3150146	3153506	chr11:747	chr11:748	3361	0.129437	0.0393519	6.05	1.20208	TRUE	FALSE	TRUE	FALSE	FALSE					FALSE	FALSE
chr11:7499-chr11:7500	chr11	86918702	86919751	chr11:7499	chr11:7500	1050	0.0880807	0.00227543	41.7	7.63675	TRUE	TRUE	FALSE	FALSE	FALSE					TRUE	TRUE
chr11:75-chr11:76	chr11	442129	443136	chr11:75	chr11:76	1008	0.12035	0.0309755	12.6	2.57536	TRUE	TRUE	TRUE	TRUE	FALSE	ANO9		promoter		FALSE	FALSE
chr11:7518-chr11:7519	chr11	86979001	86980037	chr11:7518	chr11:7519	1037	0.123136	0.036389	19.575	10.147	TRUE	TRUE	FALSE	FALSE	FALSE					FALSE	FALSE
chr11:754-chr11:755	chr11	3169456	3170541	chr11:754	chr11:755	1086	0.0954512	0.0142732	38.15	5.79828	FALSE	TRUE	TRUE	FALSE	FALSE					FALSE	FALSE
chr11:7647-chr11:7648	chr11	92269245	92381056	chr11:7647	chr11:7648	111812	0.129319	0.0225326	7.725	0.176777	FALSE	TRUE	TRUE	FALSE	FALSE					FALSE	FALSE
chr11:766-chr11:767	chr11	3219246	3220273	chr11:766	chr11:767	1028	0.182036	0.10755	11.5833	3.44032	TRUE	TRUE	TRUE	FALSE	FALSE					FALSE	FALSE
chr11:7671-chr11:7675	chr11	93543432	93661617	chr11:7671	chr11:7675	118186	0.110481	0.010179	87.775	2.36881	FALSE	TRUE	TRUE	FALSE	FALSE					FALSE	FALSE
chr11:7671-chr11:7685	chr11	93543432	93741605	chr11:7671	chr11:7685	198174	0.107668	0.0123832	86.075	4.13657	TRUE	FALSE	TRUE	FALSE	FALSE					FALSE	TRUE
chr11:7769-chr11:7770	chr11	94923675	94924833	chr11:7769	chr11:7770	1159	0.123742	0.0210993	13.75	7.35391	FALSE	TRUE	TRUE	FALSE	FALSE					FALSE	FALSE
chr11:7784-chr11:7852	chr11	95076650	96053515	chr11:7784	chr11:7852	976866	0.092472	0.00754236	10.85	0.282843	TRUE	FALSE	TRUE	FALSE	FALSE					FALSE	FALSE
chr11:7789-chr11:7826	chr11	95101205	95716024	chr11:7789	chr11:7826	614820	0.11769	0.0354162	22.5	1.69706	FALSE	TRUE	TRUE	FALSE	FALSE					FALSE	FALSE
chr11:779-chr11:780	chr11	3419545	3420833	chr11:779	chr11:780	1289	0.149083	0.0424801	9.88333	2.64071	TRUE	TRUE	TRUE	FALSE	FALSE					FALSE	FALSE
chr11:7800-chr11:7815	chr11	95158906	95450594	chr11:7800	chr11:7815	291689	0.120419	0.00126509	13	2.82843	FALSE	TRUE	TRUE	TRUE	FALSE	AP000787.1		exonic		FALSE	TRUE
chr11:7803-chr11:7832	chr11	95231288	95789865	chr11:7803	chr11:7832	558578	0.177364	0.11538	95.05	2.98664	TRUE	TRUE	TRUE	TRUE	FALSE	SESN3		promoter		FALSE	TRUE
chr11:7807-chr11:7822	chr11	95337666	95652239	chr11:7807	chr11:7822	314574	0.130736	0.0564709	28.1	1.9799	TRUE	FALSE	TRUE	FALSE	FALSE					FALSE	FALSE
chr11:7807-chr11:7823	chr11	95337666	95682765	chr11:7807	chr11:7823	345100	0.0958545	0.0101173	32.675	4.278	FALSE	TRUE	TRUE	FALSE	FALSE					FALSE	FALSE
chr11:7812-chr11:7817	chr11	95420127	95457250	chr11:7812	chr11:7817	37124	0.114643	0.0121493	8.45	0.424264	TRUE	FALSE	TRUE	FALSE	FALSE					FALSE	FALSE
chr11:7815-chr11:7816	chr11	95450594	95451938	chr11:7815	chr11:7816	1345	0.0958242	0.012692	17.0167	1.73877	TRUE	TRUE	TRUE	FALSE	FALSE					TRUE	TRUE
chr11:782-chr11:815	chr11	3423026	3797754	chr11:782	chr11:815	374729	0.292619	0.0715503	97.1333	1.98137	TRUE	TRUE	TRUE	FALSE	FALSE					FALSE	TRUE
chr11:7821-chr11:7822	chr11	95650511	95652239	chr11:7821	chr11:7822	1729	0.142461	0.0181784	18.225	1.0253	TRUE	FALSE	TRUE	FALSE	FALSE					FALSE	FALSE
chr11:7821-chr11:7826	chr11	95650511	95716024	chr11:7821	chr11:7826	65514	0.118128	0.0294434	23.8	2.89914	FALSE	TRUE	TRUE	FALSE	FALSE					FALSE	FALSE
chr11:7822-chr11:7823	chr11	95652239	95682765	chr11:7822	chr11:7823	30527	0.182574	0.0613571	31.8333	1.66158	TRUE	TRUE	TRUE	FALSE	FALSE					FALSE	FALSE
chr11:7822-chr11:7824	chr11	95652239	95702803	chr11:7822	chr11:7824	50565	0.105513	0.0095257	27.5333	3.62848	TRUE	TRUE	TRUE	FALSE	FALSE					FALSE	FALSE
chr11:7822-chr11:7826	chr11	95652239	95716024	chr11:7822	chr11:7826	63786	0.181447	0.0216505	36.975	0.671751	TRUE	TRUE	FALSE	FALSE	FALSE					FALSE	FALSE
chr11:7822-chr11:7827	chr11	95652239	95718202	chr11:7822	chr11:7827	65964	0.173123	0.0715611	18.55	0.494975	TRUE	FALSE	TRUE	FALSE	FALSE					FALSE	FALSE
chr11:7822-chr11:7852	chr11	95652239	96053515	chr11:7822	chr11:7852	401277	0.107527	0.00638633	22.725	0.459619	TRUE	TRUE	FALSE	FALSE	FALSE					FALSE	FALSE
chr11:7823-chr11:7824	chr11	95682765	95702803	chr11:7823	chr11:7824	20039	0.169999	0.0828824	27.05	0.141421	TRUE	FALSE	TRUE	FALSE	FALSE					FALSE	FALSE
chr11:7823-chr11:7826	chr11	95682765	95716024	chr11:7823	chr11:7826	33260	0.143577	0.0303156	36.4	1.06888	TRUE	TRUE	TRUE	FALSE	FALSE					FALSE	FALSE
chr11:7823-chr11:7829	chr11	95682765	95734262	chr11:7823	chr11:7829	51498	0.124914	0.0169727	21.475	1.80312	FALSE	TRUE	TRUE	FALSE	FALSE					FALSE	FALSE
chr11:7825-chr11:7826	chr11	95705725	95716024	chr11:7825	chr11:7826	10300	0.0854146	0.00105381	43.05	0.494975	TRUE	FALSE	TRUE	FALSE	FALSE					FALSE	FALSE
chr11:7826-chr11:7827	chr11	95716024	95718202	chr11:7826	chr11:7827	2179	0.173403	0.0157511	25.925	0.813173	TRUE	TRUE	FALSE	FALSE	FALSE					FALSE	FALSE
chr11:7826-chr11:7829	chr11	95716024	95734262	chr11:7826	chr11:7829	18239	0.100452	0.0106179	25.175	0.459619	TRUE	TRUE	FALSE	FALSE	FALSE					FALSE	FALSE
chr11:7826-chr11:7852	chr11	95716024	96053515	chr11:7826	chr11:7852	337492	0.103632	0.0204748	27.45	2.89914	TRUE	TRUE	FALSE	FALSE	FALSE					FALSE	FALSE
chr11:7832-chr11:7826	chr11	95716024	95789865	chr11:7832	chr11:7826	73842	0.109617	0.00642851	69.45	0.565685	TRUE	TRUE	FALSE	FALSE	FALSE					TRUE	FALSE
chr11:7832-chr11:7847	chr11	95789865	96000369	chr11:7832	chr11:7847	210505	0.101295	0.0143854	51.675	0.53033	TRUE	FALSE	TRUE	FALSE	FALSE					TRUE	FALSE
chr11:7832-chr11:7890	chr11	95789865	96243340	chr11:7832	chr11:7890	453476	0.111369	0.0161143	91.6667	2.67971	TRUE	TRUE	TRUE	FALSE	FALSE					TRUE	TRUE
chr11:7832-chr11:7914	chr11	95789865	96389973	chr11:7832	chr11:7914	600109	0.169336	0.024883	96.425	1.37886	FALSE	TRUE	TRUE	FALSE	FALSE					TRUE	TRUE
chr11:7853-chr11:7863	chr11	96055066	96127811	chr11:7853	chr11:7863	72746	0.0989681	0.0208561	22.35	1.3435	FALSE	TRUE	TRUE	FALSE	FALSE					FALSE	FALSE
chr11:7864-chr11:7865	chr11	96134811	96137080	chr11:7864	chr11:7865	2270	0.0933294	0.0137068	15.475	5.05581	TRUE	TRUE	FALSE	FALSE	FALSE					FALSE	FALSE
chr11:7875-chr11:7891	chr11	96166262	96247065	chr11:7875	chr11:7891	80804	0.0915728	0.00583162	11.9	0.282843	TRUE	TRUE	FALSE	FALSE	FALSE					FALSE	FALSE
chr11:7890-chr11:7914	chr11	96243340	96389973	chr11:7890	chr11:7914	146634	0.117944	0.0145924	90.925	3.0052	FALSE	TRUE	TRUE	FALSE	FALSE					TRUE	TRUE
chr11:79-chr11:168	chr11	448172	695140	chr11:79	chr11:168	246969	0.102052	0.0192151	93.725	1.80312	FALSE	TRUE	TRUE	FALSE	FALSE					TRUE	TRUE
chr11:79-chr11:196	chr11	448172	777516	chr11:79	chr11:196	329345	0.101683	0.0208424	88.525	5.33866	TRUE	TRUE	FALSE	FALSE	FALSE					TRUE	FALSE
chr11:790-chr11:812	chr11	3616788	3736044	chr11:790	chr11:812	119257	0.0997835	0.0154518	8.725	2.43952	TRUE	TRUE	FALSE	FALSE	FALSE					FALSE	FALSE
chr11:7906-chr11:7907	chr11	96311233	96312313	chr11:7906	chr11:7907	1081	0.101273	0.00723699	29.8	8.69741	TRUE	TRUE	FALSE	FALSE	FALSE					FALSE	FALSE
chr11:7924-chr11:7925	chr11	97722288	97740023	chr11:7924	chr11:7925	17736	0.12361	0.0556578	16.8667	2.39078	TRUE	TRUE	TRUE	FALSE	FALSE					FALSE	FALSE
chr11:7924-chr11:7927	chr11	97722288	97966307	chr11:7924	chr11:7927	244020	0.137711	0.0179759	15.425	1.80312	FALSE	TRUE	TRUE	FALSE	FALSE					FALSE	TRUE
chr11:7925-chr11:7926	chr11	97740023	97883250	chr11:7925	chr11:7926	143228	0.154075	0.0227972	20.2	8.20244	TRUE	TRUE	FALSE	FALSE	FALSE					FALSE	FALSE
chr11:7925-chr11:7927	chr11	97740023	97966307	chr11:7925	chr11:7927	226285	0.108414	0.0137973	23.5167	2.7497	TRUE	TRUE	TRUE	FALSE	FALSE					FALSE	TRUE
chr11:7926-chr11:7927	chr11	97883250	97966307	chr11:7926	chr11:7927	83058	0.119154	0.00216233	15.775	2.86378	TRUE	FALSE	TRUE	FALSE	FALSE					FALSE	TRUE
chr11:793-chr11:794	chr11	3645150	3646342	chr11:793	chr11:794	1193	0.139571	0.0293537	10.5833	2.56629	TRUE	TRUE	TRUE	FALSE	FALSE					FALSE	FALSE
chr11:795-chr11:796	chr11	3658622	3661019	chr11:795	chr11:796	2398	0.140371	0.0154097	10.7167	2.85934	TRUE	TRUE	TRUE	FALSE	FALSE					FALSE	FALSE
chr11:7962-chr11:7963	chr11	101127590	101128711	chr11:7962	chr11:7963	1122	0.118793	0.000277441	24.45	2.6163	TRUE	TRUE	FALSE	FALSE	FALSE					FALSE	FALSE
chr11:797-chr11:798	chr11	3662417	3663787	chr11:797	chr11:798	1371	0.14305	0.0578017	7.725	2.2981	TRUE	FALSE	TRUE	FALSE	FALSE					FALSE	FALSE
chr11:797-chr11:803	chr11	3662417	3672606	chr11:797	chr11:803	10190	0.105797	0.00705889	7.925	2.51023	TRUE	FALSE	TRUE	FALSE	FALSE					FALSE	FALSE
chr11:7974-chr11:7979	chr11	101880411	102008005	chr11:7974	chr11:7979	127595	0.105258	0.0281911	20.375	5.33866	TRUE	FALSE	TRUE	FALSE	FALSE					FALSE	FALSE
chr11:798-chr11:799	chr11	3663787	3664846	chr11:798	chr11:799	1060	0.195186	0.0572992	8.7	3.71618	TRUE	TRUE	TRUE	FALSE	FALSE					FALSE	FALSE
chr11:798-chr11:800	chr11	3663787	3667213	chr11:798	chr11:800	3427	0.120168	0.0301927	8.45	4.59619	FALSE	TRUE	TRUE	FALSE	FALSE					FALSE	FALSE
chr11:799-chr11:803	chr11	3664846	3672606	chr11:799	chr11:803	7761	0.137438	0.0356991	6.95	2.40416	TRUE	FALSE	TRUE	FALSE	FALSE					FALSE	FALSE
chr11:80-chr11:369	chr11	450215	1389684	chr11:80	chr11:369	939470	0.126859	0.0271012	92.95	1.55563	FALSE	TRUE	TRUE	FALSE	FALSE					FALSE	FALSE
chr11:80-chr11:98	chr11	450215	507389	chr11:80	chr11:98	57175	0.122122	0.0070389	94.925	0.388909	FALSE	TRUE	TRUE	FALSE	FALSE					FALSE	TRUE
chr11:800-chr11:801	chr11	3667213	3669340	chr11:800	chr11:801	2128	0.139602	0.060986	9.05	4.17193	FALSE	TRUE	TRUE	FALSE	FALSE					FALSE	FALSE
chr11:8007-chr11:8053	chr11	102341960	102613158	chr11:8007	chr11:8053	271199	0.0923112	0.00242517	26.75	3.53553	TRUE	FALSE	TRUE	FALSE	FALSE					FALSE	FALSE
chr11:801-chr11:796	chr11	3661019	3669340	chr11:801	chr11:796	8322	0.089726	0.00185201	11.675	4.63155	FALSE	TRUE	TRUE	FALSE	FALSE					FALSE	FALSE
chr11:8016-chr11:8017	chr11	102385269	102386297	chr11:8016	chr11:8017	1029	0.107825	0.0039115	19.7	10.6066	TRUE	TRUE	FALSE	FALSE	FALSE					FALSE	FALSE
chr11:802-chr11:803	chr11	3671293	3672606	chr11:802	chr11:803	1314	0.15746	0.0669089	8.05	2.47487	TRUE	FALSE	TRUE	FALSE	FALSE					FALSE	FALSE
chr11:802-chr11:816	chr11	3671293	3804331	chr11:802	chr11:816	133039	0.119571	0.0504475	9.275	2.22739	TRUE	FALSE	TRUE	FALSE	FALSE					FALSE	FALSE
chr11:8072-chr11:8073	chr11	102788777	102790763	chr11:8072	chr11:8073	1987	0.105968	0.023706	13	2.89914	TRUE	TRUE	FALSE	FALSE	FALSE					FALSE	FALSE
chr11:8072-chr11:8075	chr11	102788777	102793503	chr11:8072	chr11:8075	4727	0.0988832	0.0165045	13.275	3.71231	TRUE	FALSE	TRUE	FALSE	FALSE					FALSE	FALSE
chr11:8073-chr11:8074	chr11	102790763	102791856	chr11:8073	chr11:8074	1094	0.128203	0.0484051	8.225	2.01525	TRUE	FALSE	TRUE	FALSE	FALSE					FALSE	FALSE
chr11:8073-chr11:8075	chr11	102790763	102793503	chr11:8073	chr11:8075	2741	0.168355	0.00722872	7.08333	1.40119	TRUE	TRUE	TRUE	FALSE	FALSE					FALSE	FALSE
