## Supplementary Dataset 4 for "Two distinct chromatin modules regulate proinflammatory gene expression" (part 2 of 3)

### Sheet: HUVEC_TNFa_0min (continued)
link_id	seqnames	start	end	peak1_id	peak2_id	size	mean_correlation	sd_correlation	mean_percAccessCells	sd_percAccessCells	Rep1	Rep2	Rep3	TRG_peak1	TRG_peak2	TRG_name_peak1	TRG_name_peak2	TRG_location_peak1	TRG_location_peak2	H3K27ac_30min_peak1	H3K27ac_30min_peak2
chr11:8097-chr11:8096	chr11	103055352	103056390	chr11:8097	chr11:8096	1039	0.11728	0.00109573	13.4	4.31335	TRUE	TRUE	FALSE	FALSE	FALSE					FALSE	FALSE
chr11:81-chr11:82	chr11	451355	452369	chr11:81	chr11:82	1015	0.12689	0.0239069	32.9	3.73229	TRUE	TRUE	TRUE	FALSE	FALSE					FALSE	FALSE
chr11:815-chr11:857	chr11	3797754	4094738	chr11:815	chr11:857	296985	0.108637	0.0181335	93.7333	2.45017	TRUE	TRUE	TRUE	FALSE	FALSE					TRUE	TRUE
chr11:815-chr11:861	chr11	3797754	4187728	chr11:815	chr11:861	389975	0.130547	0.041606	93.875	1.16673	FALSE	TRUE	TRUE	FALSE	FALSE					TRUE	FALSE
chr11:815-chr11:869	chr11	3797754	4608277	chr11:815	chr11:869	810524	0.148424	0.067973	94.8	0.494975	FALSE	TRUE	TRUE	FALSE	FALSE					TRUE	TRUE
chr11:8161-chr11:8170	chr11	104259268	104669270	chr11:8161	chr11:8170	410003	0.0901136	0.00980277	10.725	1.52028	TRUE	TRUE	FALSE	FALSE	FALSE					FALSE	FALSE
chr11:8236-chr11:8239	chr11	106022379	106077538	chr11:8236	chr11:8239	55160	0.211204	0.0507133	97.25	0.424264	FALSE	TRUE	TRUE	FALSE	TRUE		KBTBD3		promoter	FALSE	TRUE
chr11:8244-chr11:8245	chr11	106471487	106473295	chr11:8244	chr11:8245	1809	0.209456	0.0575096	10.375	2.08597	TRUE	TRUE	FALSE	FALSE	FALSE					FALSE	FALSE
chr11:8244-chr11:8246	chr11	106471487	106483077	chr11:8244	chr11:8246	11591	0.324483	0.0620945	11.125	0.813173	FALSE	TRUE	TRUE	FALSE	FALSE					FALSE	FALSE
chr11:8245-chr11:8246	chr11	106473295	106483077	chr11:8245	chr11:8246	9783	0.334521	0.0894755	9.925	0.176777	FALSE	TRUE	TRUE	FALSE	FALSE					FALSE	FALSE
chr11:8247-chr11:8248	chr11	107017902	107019192	chr11:8247	chr11:8248	1291	0.115517	0.00501516	34.825	5.19723	TRUE	TRUE	FALSE	FALSE	FALSE					FALSE	FALSE
chr11:8288-chr11:8294	chr11	107858865	108008872	chr11:8288	chr11:8294	150008	0.0873981	0.00223793	87.05	6.01041	TRUE	TRUE	FALSE	FALSE	FALSE					TRUE	TRUE
chr11:8289-chr11:8303	chr11	107860881	108136387	chr11:8289	chr11:8303	275507	0.12579	0.0120475	6.825	0.883883	TRUE	FALSE	TRUE	FALSE	FALSE					FALSE	FALSE
chr11:8292-chr11:8308	chr11	107928424	108222812	chr11:8292	chr11:8308	294389	0.139567	0.0270042	89.775	5.6215	TRUE	FALSE	TRUE	FALSE	FALSE					FALSE	TRUE
chr11:8294-chr11:8308	chr11	108008872	108222812	chr11:8294	chr11:8308	213941	0.157458	0.0242323	93.025	4.49013	TRUE	TRUE	FALSE	FALSE	FALSE					TRUE	TRUE
chr11:8308-chr11:8314	chr11	108222812	108497808	chr11:8308	chr11:8314	274997	0.0978412	0.00717274	92.525	3.07591	TRUE	FALSE	TRUE	FALSE	FALSE					TRUE	TRUE
chr11:8335-chr11:8343	chr11	108873121	108906483	chr11:8335	chr11:8343	33363	0.0875911	0.00247694	43.575	5.55079	TRUE	TRUE	FALSE	FALSE	FALSE					TRUE	TRUE
chr11:8356-chr11:8362	chr11	109038595	109859571	chr11:8356	chr11:8362	820977	0.0961989	0.00443948	33.2	1.76777	TRUE	FALSE	TRUE	FALSE	FALSE					FALSE	FALSE
chr11:8368-chr11:8391	chr11	109930772	110134251	chr11:8368	chr11:8391	203480	0.104872	0.0134283	16.075	0.106066	TRUE	FALSE	TRUE	FALSE	TRUE		ZC3H12C		intronic	FALSE	FALSE
chr11:8369-chr11:8452	chr11	109939374	110479983	chr11:8369	chr11:8452	540610	0.0933106	0.00395518	23.125	3.42947	TRUE	FALSE	TRUE	FALSE	FALSE					FALSE	FALSE
chr11:8374-chr11:8460	chr11	109995065	110762208	chr11:8374	chr11:8460	767144	0.102318	0.00585953	8.85	4.17193	FALSE	TRUE	TRUE	FALSE	FALSE					FALSE	FALSE
chr11:8389-chr11:8418	chr11	110128214	110287741	chr11:8389	chr11:8418	159528	0.0931013	0.00822813	8.2	2.89914	TRUE	FALSE	TRUE	TRUE	FALSE	ZC3H12C		intronic		FALSE	FALSE
chr11:8390-chr11:8391	chr11	110130807	110134251	chr11:8390	chr11:8391	3445	0.123882	0.0133217	21.225	9.15703	TRUE	TRUE	FALSE	TRUE	TRUE	ZC3H12C	ZC3H12C	promoter	intronic	FALSE	FALSE
chr11:8390-chr11:8431	chr11	110130807	110328374	chr11:8390	chr11:8431	197568	0.109785	0.00269456	52.25	3.9598	TRUE	FALSE	TRUE	TRUE	FALSE	ZC3H12C		promoter		FALSE	FALSE
chr11:8397-chr11:8398	chr11	110176441	110177942	chr11:8397	chr11:8398	1502	0.105991	0.0310226	15.575	5.05581	FALSE	TRUE	TRUE	FALSE	FALSE					FALSE	FALSE
chr11:8401-chr11:8395	chr11	110172868	110181677	chr11:8401	chr11:8395	8810	0.107409	0.00607089	9.775	1.09602	TRUE	FALSE	TRUE	FALSE	FALSE					FALSE	FALSE
chr11:8403-chr11:8430	chr11	110184208	110320403	chr11:8403	chr11:8430	136196	0.098752	0.0144761	13.725	3.99515	TRUE	TRUE	FALSE	FALSE	FALSE					FALSE	FALSE
chr11:8451-chr11:8452	chr11	110478614	110479983	chr11:8451	chr11:8452	1370	0.10089	0.00306832	12.7	4.10122	FALSE	TRUE	TRUE	FALSE	FALSE					FALSE	FALSE
chr11:8491-chr11:8579	chr11	111441721	112157474	chr11:8491	chr11:8579	715754	0.0920981	0.00699992	16.975	1.23744	TRUE	FALSE	TRUE	FALSE	FALSE					FALSE	FALSE
chr11:8509-chr11:8542	chr11	111602232	111879141	chr11:8509	chr11:8542	276910	0.116739	0.0339008	93.25	4.42126	TRUE	TRUE	TRUE	TRUE	FALSE	SIK2		promoter		TRUE	FALSE
chr11:8509-chr11:8548	chr11	111602232	111927193	chr11:8509	chr11:8548	324962	0.0876219	0.00360785	94.75	3.88909	TRUE	TRUE	FALSE	TRUE	TRUE	SIK2	DIXDC1	promoter	promoter	TRUE	TRUE
chr11:8509-chr11:8587	chr11	111602232	112226359	chr11:8509	chr11:8587	624128	0.0981154	0.0220329	94.875	1.73241	FALSE	TRUE	TRUE	TRUE	FALSE	SIK2		promoter		TRUE	TRUE
chr11:8525-chr11:8526	chr11	111734885	111735904	chr11:8525	chr11:8526	1020	0.118365	0.0377236	72.675	5.90434	TRUE	TRUE	FALSE	FALSE	FALSE					TRUE	TRUE
chr11:8529-chr11:8594	chr11	111745484	112293268	chr11:8529	chr11:8594	547785	0.0870475	0.00173009	28.2	2.47487	TRUE	FALSE	TRUE	FALSE	FALSE					FALSE	FALSE
chr11:8546-chr11:8547	chr11	111923005	111924035	chr11:8546	chr11:8547	1031	0.208661	0.0175924	17.9833	7.57897	TRUE	TRUE	TRUE	FALSE	FALSE					TRUE	TRUE
chr11:8548-chr11:8567	chr11	111927193	112025354	chr11:8548	chr11:8567	98162	0.133959	0.010446	92.825	2.72236	FALSE	TRUE	TRUE	TRUE	FALSE	DIXDC1		promoter		TRUE	FALSE
chr11:8548-chr11:8587	chr11	111927193	112226359	chr11:8548	chr11:8587	299167	0.111533	0.0348519	95.45	1.48492	FALSE	TRUE	TRUE	TRUE	FALSE	DIXDC1		promoter		TRUE	TRUE
chr11:855-chr11:856	chr11	4087716	4091544	chr11:855	chr11:856	3829	0.0912995	0.00436433	8.075	0.742462	TRUE	FALSE	TRUE	FALSE	FALSE					FALSE	FALSE
chr11:8553-chr11:8561	chr11	111939985	111978553	chr11:8553	chr11:8561	38569	0.095127	0.00595788	31.25	5.23259	TRUE	FALSE	TRUE	TRUE	TRUE	DIXDC1	DIXDC1	intronic	intronic	FALSE	FALSE
chr11:8566-chr11:8567	chr11	112024335	112025354	chr11:8566	chr11:8567	1020	0.0946506	0.00518878	54.675	5.26795	TRUE	TRUE	FALSE	FALSE	FALSE					FALSE	FALSE
chr11:8573-chr11:8574	chr11	112085764	112086795	chr11:8573	chr11:8574	1032	0.109838	0.0116176	55.3	4.80833	TRUE	TRUE	FALSE	FALSE	FALSE					FALSE	FALSE
chr11:8594-chr11:8595	chr11	112293268	112318295	chr11:8594	chr11:8595	25028	0.0964188	0.00472507	28.5	2.82843	FALSE	TRUE	TRUE	FALSE	FALSE					FALSE	FALSE
chr11:8663-chr11:8698	chr11	114133821	114289977	chr11:8663	chr11:8698	156157	0.114986	0.00715213	7.875	3.57089	TRUE	TRUE	FALSE	TRUE	TRUE	ZBTB16	NNMT	intronic	intronic	FALSE	FALSE
chr11:8672-chr11:8674	chr11	114160172	114162935	chr11:8672	chr11:8674	2764	0.0967003	0.00206236	87.725	0.318198	FALSE	TRUE	TRUE	TRUE	TRUE	ZBTB16	ZBTB16	intronic	intronic	FALSE	TRUE
chr11:8715-chr11:8714	chr11	114340416	114341426	chr11:8715	chr11:8714	1011	0.113472	0.00692368	43.125	5.55079	TRUE	TRUE	FALSE	TRUE	TRUE	AP002518.2	AP002518.2	intronic	intronic	FALSE	TRUE
chr11:8744-chr11:8745	chr11	115623149	115653254	chr11:8744	chr11:8745	30106	0.171701	0.0790462	8.78333	1.37143	TRUE	TRUE	TRUE	FALSE	FALSE					FALSE	FALSE
chr11:8751-chr11:8760	chr11	116294841	116396496	chr11:8751	chr11:8760	101656	0.0938918	0.0123944	21.25	5.3033	TRUE	TRUE	FALSE	FALSE	FALSE					FALSE	TRUE
chr11:8755-chr11:8873	chr11	116358251	117314940	chr11:8755	chr11:8873	956690	0.0869912	0.00318193	37.475	6.68216	TRUE	TRUE	FALSE	FALSE	FALSE					FALSE	FALSE
chr11:8767-chr11:8768	chr11	116471784	116472850	chr11:8767	chr11:8768	1067	0.167256	0.0176367	35.325	2.08597	TRUE	FALSE	TRUE	FALSE	FALSE					FALSE	FALSE
chr11:8788-chr11:8787	chr11	116732900	116734156	chr11:8788	chr11:8787	1257	0.100769	0.00746121	28.35	4.59619	TRUE	TRUE	FALSE	FALSE	FALSE					FALSE	FALSE
chr11:879-chr11:883	chr11	5300463	5370046	chr11:879	chr11:883	69584	0.0857638	0.00361325	14.575	2.79307	FALSE	TRUE	TRUE	FALSE	FALSE					FALSE	FALSE
chr11:8794-chr11:8876	chr11	116773026	117327819	chr11:8794	chr11:8876	554794	0.0884971	0.00157427	88	6.29325	TRUE	TRUE	FALSE	FALSE	FALSE					TRUE	FALSE
chr11:88-chr11:90	chr11	489148	493008	chr11:88	chr11:90	3861	0.113288	0.00245193	8.2	2.89914	TRUE	FALSE	TRUE	FALSE	FALSE					FALSE	FALSE
chr11:8812-chr11:8851	chr11	116895249	117194296	chr11:8812	chr11:8851	299048	0.0908663	0.00831668	11.975	3.99515	FALSE	TRUE	TRUE	FALSE	FALSE					FALSE	FALSE
chr11:8837-chr11:8921	chr11	117106164	117836480	chr11:8837	chr11:8921	730317	0.0989809	0.0178587	24.75	5.23259	FALSE	TRUE	TRUE	FALSE	FALSE					FALSE	FALSE
chr11:8853-chr11:8854	chr11	117198075	117199147	chr11:8853	chr11:8854	1073	0.0932696	0.00735076	31.85	6.29325	TRUE	TRUE	FALSE	FALSE	FALSE					FALSE	FALSE
chr11:8853-chr11:8856	chr11	117198075	117201343	chr11:8853	chr11:8856	3269	0.102835	0.0147948	16.525	1.94454	TRUE	FALSE	TRUE	FALSE	FALSE					FALSE	FALSE
chr11:8854-chr11:8855	chr11	117199147	117200175	chr11:8854	chr11:8855	1029	0.150122	0.0143032	34.25	7.9196	TRUE	TRUE	FALSE	FALSE	FALSE					FALSE	FALSE
chr11:8856-chr11:8876	chr11	117201343	117327819	chr11:8856	chr11:8876	126477	0.0893436	0.00253259	56.875	5.26795	FALSE	TRUE	TRUE	FALSE	FALSE					FALSE	FALSE
chr11:8879-chr11:8884	chr11	117378650	117388143	chr11:8879	chr11:8884	9494	0.0910428	0.0071985	12.925	0.106066	TRUE	FALSE	TRUE	FALSE	FALSE					FALSE	FALSE
chr11:8880-chr11:8881	chr11	117379692	117380702	chr11:8880	chr11:8881	1011	0.119239	0.0165144	36.7833	5.84494	TRUE	TRUE	TRUE	FALSE	FALSE					FALSE	FALSE
chr11:8886-chr11:8944	chr11	117401039	118012342	chr11:8886	chr11:8944	611304	0.106926	0.0128137	17.425	3.50018	TRUE	TRUE	FALSE	FALSE	FALSE					FALSE	FALSE
chr11:8888-chr11:8889	chr11	117418307	117419402	chr11:8888	chr11:8889	1096	0.169325	0.0623576	11.225	2.72236	TRUE	TRUE	FALSE	FALSE	FALSE					FALSE	FALSE
chr11:8891-chr11:8898	chr11	117443719	117523885	chr11:8891	chr11:8898	80167	0.114064	0.0312993	16.35	3.74767	TRUE	TRUE	FALSE	FALSE	FALSE					FALSE	FALSE
chr11:8896-chr11:8898	chr11	117489771	117523885	chr11:8896	chr11:8898	34115	0.0942238	0.0130718	8.975	0.388909	TRUE	TRUE	FALSE	FALSE	FALSE					FALSE	FALSE
chr11:89-chr11:90	chr11	490797	493008	chr11:89	chr11:90	2212	0.0879521	0.00437936	11.55	4.55988	TRUE	TRUE	TRUE	FALSE	FALSE					FALSE	FALSE
chr11:8945-chr11:8973	chr11	118053568	118266197	chr11:8945	chr11:8973	212630	0.100027	0.0110255	38.1	7.07107	FALSE	TRUE	TRUE	FALSE	FALSE					FALSE	FALSE
chr11:8947-chr11:8946	chr11	118084519	118088670	chr11:8947	chr11:8946	4152	0.117203	0.00425498	14.8	1.3435	FALSE	TRUE	TRUE	FALSE	FALSE					FALSE	FALSE
chr11:8959-chr11:8961	chr11	118198473	118211215	chr11:8959	chr11:8961	12743	0.0921156	0.000109721	27.175	4.13657	FALSE	TRUE	TRUE	FALSE	FALSE					FALSE	FALSE
chr11:8971-chr11:9066	chr11	118263313	118677823	chr11:8971	chr11:9066	414511	0.0980143	0.0173303	15.9	5.9397	TRUE	TRUE	FALSE	FALSE	TRUE		TREH		intronic	FALSE	FALSE
chr11:8987-chr11:9173	chr11	118434956	119284770	chr11:8987	chr11:9173	849815	0.0996402	0.0219793	34.925	1.0253	TRUE	FALSE	TRUE	FALSE	FALSE					FALSE	FALSE
chr11:8988-chr11:9130	chr11	118436297	119057281	chr11:8988	chr11:9130	620985	0.12064	0.00212756	94.075	3.85373	TRUE	FALSE	TRUE	FALSE	FALSE					TRUE	FALSE
chr11:8988-chr11:9146	chr11	118436297	119121418	chr11:8988	chr11:9146	685122	0.204308	0.0317661	96.275	0.176777	FALSE	TRUE	TRUE	FALSE	FALSE					TRUE	FALSE
chr11:8988-chr11:9214	chr11	118436297	119381684	chr11:8988	chr11:9214	945388	0.120827	0.0492996	94.675	0.176777	FALSE	TRUE	TRUE	FALSE	FALSE					TRUE	FALSE
chr11:8998-chr11:8999	chr11	118527449	118528644	chr11:8998	chr11:8999	1196	0.179568	0.0448396	7.075	1.59099	TRUE	FALSE	TRUE	FALSE	FALSE					FALSE	FALSE
chr11:8999-chr11:9002	chr11	118528644	118532951	chr11:8999	chr11:9002	4308	0.111423	0.0328765	9.975	2.22739	TRUE	FALSE	TRUE	FALSE	FALSE					FALSE	FALSE
chr11:8999-chr11:9003	chr11	118528644	118534261	chr11:8999	chr11:9003	5618	0.128518	0.0429031	9.275	2.93449	TRUE	FALSE	TRUE	FALSE	FALSE					FALSE	FALSE
chr11:9002-chr11:9003	chr11	118532951	118534261	chr11:9002	chr11:9003	1311	0.114855	0.0325079	13.675	6.32861	FALSE	TRUE	TRUE	FALSE	FALSE					FALSE	FALSE
chr11:9003-chr11:9004	chr11	118534261	118535377	chr11:9003	chr11:9004	1117	0.171314	0.0652464	11.1	4.32175	TRUE	TRUE	TRUE	FALSE	FALSE					FALSE	FALSE
chr11:9004-chr11:9005	chr11	118535377	118537783	chr11:9004	chr11:9005	2407	0.115273	0.0429745	10.725	5.33866	FALSE	TRUE	TRUE	FALSE	FALSE					FALSE	FALSE
chr11:9009-chr11:9010	chr11	118574874	118576118	chr11:9009	chr11:9010	1245	0.100116	0.0024564	9.25	2.96985	TRUE	TRUE	FALSE	FALSE	FALSE					FALSE	FALSE
chr11:9018-chr11:9019	chr11	118608636	118609695	chr11:9018	chr11:9019	1060	0.118446	0.022195	67.075	1.87383	TRUE	FALSE	TRUE	FALSE	FALSE					TRUE	TRUE
chr11:9018-chr11:9096	chr11	118608636	118912045	chr11:9018	chr11:9096	303410	0.100475	0.0213633	74.075	1.87383	TRUE	FALSE	TRUE	FALSE	FALSE					TRUE	TRUE
chr11:9021-chr11:9185	chr11	118612574	119319897	chr11:9021	chr11:9185	707324	0.105677	0.0282596	76.075	2.58094	FALSE	TRUE	TRUE	FALSE	FALSE					TRUE	TRUE
chr11:9022-chr11:9199	chr11	118613575	119346666	chr11:9022	chr11:9199	733092	0.0921815	0.00190073	10.35	1.9799	TRUE	FALSE	TRUE	FALSE	FALSE					TRUE	FALSE
chr11:9029-chr11:9028	chr11	118622454	118623534	chr11:9029	chr11:9028	1081	0.10386	0.00326847	39.15	2.89914	TRUE	TRUE	FALSE	FALSE	FALSE					FALSE	TRUE
chr11:9035-chr11:9098	chr11	118632445	118914311	chr11:9035	chr11:9098	281867	0.0929731	0.00389309	24.675	1.44957	TRUE	FALSE	TRUE	FALSE	FALSE					FALSE	TRUE
chr11:9038-chr11:9039	chr11	118636760	118638975	chr11:9038	chr11:9039	2216	0.114784	0.0279898	9.9	4.38406	FALSE	TRUE	TRUE	TRUE	FALSE	AP000941.1		promoter		FALSE	FALSE
chr11:9044-chr11:9045	chr11	118646315	118647485	chr11:9044	chr11:9045	1171	0.0987304	0.00180035	8.075	2.86378	TRUE	TRUE	FALSE	FALSE	FALSE					FALSE	FALSE
chr11:9045-chr11:9046	chr11	118647485	118648492	chr11:9045	chr11:9046	1008	0.153865	0.0239128	7.625	1.37886	TRUE	TRUE	FALSE	FALSE	FALSE					FALSE	FALSE
chr11:9052-chr11:9053	chr11	118657397	118658584	chr11:9052	chr11:9053	1188	0.140476	0.0192015	25.0333	4.77869	TRUE	TRUE	TRUE	TRUE	TRUE	TREH	TREH	exonic	exonic	FALSE	FALSE
chr11:9056-chr11:9055	chr11	118661479	118662584	chr11:9056	chr11:9055	1106	0.121038	0.0238397	20.575	1.23744	TRUE	TRUE	FALSE	TRUE	TRUE	TREH	TREH	exonic	exonic	FALSE	FALSE
chr11:9056-chr11:9057	chr11	118662584	118663814	chr11:9056	chr11:9057	1231	0.117215	0.0314155	21.625	1.52028	TRUE	TRUE	FALSE	TRUE	TRUE	TREH	TREH	exonic	exonic	FALSE	FALSE
chr11:9057-chr11:9058	chr11	118663814	118665091	chr11:9057	chr11:9058	1278	0.112677	0.000269225	15.425	4.91439	TRUE	FALSE	TRUE	TRUE	TRUE	TREH	TREH	exonic	intronic	FALSE	FALSE
chr11:9059-chr11:9120	chr11	118666445	119023525	chr11:9059	chr11:9120	357081	0.100101	0.00477668	8.95	1.76777	TRUE	FALSE	TRUE	TRUE	FALSE	TREH		intronic		FALSE	FALSE
chr11:9061-chr11:9062	chr11	118670323	118671856	chr11:9061	chr11:9062	1534	0.129577	0.00768385	7.375	0.671751	TRUE	TRUE	FALSE	TRUE	TRUE	TREH	TREH	intronic	intronic	FALSE	FALSE
chr11:9061-chr11:9063	chr11	118670323	118673043	chr11:9061	chr11:9063	2721	0.122229	0.0277115	8.575	0.883883	TRUE	FALSE	TRUE	TRUE	TRUE	TREH	TREH	intronic	intronic	FALSE	FALSE
chr11:9062-chr11:9063	chr11	118671856	118673043	chr11:9062	chr11:9063	1188	0.157	0.0311712	8.975	1.52028	TRUE	FALSE	TRUE	TRUE	TRUE	TREH	TREH	intronic	intronic	FALSE	FALSE
chr11:9062-chr11:9065	chr11	118671856	118676181	chr11:9062	chr11:9065	4326	0.113896	0.0132649	7.125	0.176777	TRUE	TRUE	FALSE	TRUE	TRUE	TREH	TREH	intronic	intronic	FALSE	FALSE
chr11:9063-chr11:9064	chr11	118673043	118674928	chr11:9063	chr11:9064	1886	0.105995	0.00393476	8.9	2.05061	FALSE	TRUE	TRUE	TRUE	TRUE	TREH	TREH	intronic	intronic	FALSE	FALSE
chr11:9064-chr11:9065	chr11	118674928	118676181	chr11:9064	chr11:9065	1254	0.128708	0.028664	6.15	1.20208	TRUE	TRUE	FALSE	TRUE	TRUE	TREH	TREH	intronic	intronic	FALSE	FALSE
chr11:9070-chr11:9130	chr11	118690234	119057281	chr11:9070	chr11:9130	367048	0.152036	0.0736949	92.9	3.88909	TRUE	FALSE	TRUE	FALSE	FALSE					FALSE	FALSE
chr11:9070-chr11:9137	chr11	118690234	119095575	chr11:9070	chr11:9137	405342	0.0954793	0.00314337	94.95	0.494975	FALSE	TRUE	TRUE	FALSE	FALSE					FALSE	TRUE
chr11:9077-chr11:9063	chr11	118673043	118785463	chr11:9077	chr11:9063	112421	0.089277	0.00657918	8.875	2.22739	FALSE	TRUE	TRUE	FALSE	TRUE		TREH		intronic	FALSE	FALSE
chr11:9078-chr11:9079	chr11	118788934	118790030	chr11:9078	chr11:9079	1097	0.103642	0.0126963	25.325	4.13657	TRUE	FALSE	TRUE	FALSE	FALSE					FALSE	TRUE
chr11:9080-chr11:9124	chr11	118791216	119030972	chr11:9080	chr11:9124	239757	0.102751	0.0173281	88.025	2.01525	TRUE	FALSE	TRUE	FALSE	FALSE					TRUE	FALSE
chr11:9089-chr11:9090	chr11	118897005	118898030	chr11:9089	chr11:9090	1026	0.118414	0.022852	10.775	1.6617	TRUE	FALSE	TRUE	FALSE	FALSE					FALSE	FALSE
chr11:9118-chr11:9124	chr11	119018430	119030972	chr11:9118	chr11:9124	12543	0.104441	0.0184026	90.55	5.86899	TRUE	TRUE	FALSE	FALSE	FALSE					TRUE	FALSE
chr11:912-chr11:935	chr11	6234856	6390347	chr11:912	chr11:935	155492	0.181996	0.0692018	95.1833	2.19621	TRUE	TRUE	TRUE	FALSE	FALSE					FALSE	TRUE
chr11:912-chr11:943	chr11	6234856	6473994	chr11:912	chr11:943	239139	0.181568	0.0764982	96.425	0.0353553	FALSE	TRUE	TRUE	FALSE	FALSE					FALSE	TRUE
chr11:912-chr11:945	chr11	6234856	6481433	chr11:912	chr11:945	246578	0.137089	0.048499	93.55	3.18198	TRUE	FALSE	TRUE	FALSE	FALSE					FALSE	TRUE
chr11:912-chr11:961	chr11	6234856	6603696	chr11:912	chr11:961	368841	0.12418	0.0324649	94.575	0.813173	FALSE	TRUE	TRUE	FALSE	TRUE		AC091564.2		promoter	FALSE	TRUE
chr11:912-chr11:966	chr11	6234856	6612312	chr11:912	chr11:966	377457	0.176771	0.0823219	96.7	0.282843	FALSE	TRUE	TRUE	FALSE	FALSE					FALSE	TRUE
chr11:912-chr11:991	chr11	6234856	6683521	chr11:912	chr11:991	448666	0.197096	0.105604	95.4333	2.85672	TRUE	TRUE	TRUE	FALSE	FALSE					FALSE	TRUE
chr11:9120-chr11:9121	chr11	119023525	119024831	chr11:9120	chr11:9121	1307	0.102032	0.000144525	11.525	4.41942	FALSE	TRUE	TRUE	FALSE	FALSE					FALSE	FALSE
chr11:9124-chr11:9130	chr11	119030972	119057281	chr11:9124	chr11:9130	26310	0.0987706	0.00847735	91.45	5.09117	TRUE	TRUE	FALSE	FALSE	FALSE					FALSE	FALSE
chr11:9124-chr11:9146	chr11	119030972	119121418	chr11:9124	chr11:9146	90447	0.110214	0.00214579	93.65	1.20208	FALSE	TRUE	TRUE	FALSE	FALSE					FALSE	FALSE
chr11:9128-chr11:9168	chr11	119051982	119218656	chr11:9128	chr11:9168	166675	0.0879187	0.00623802	17.775	0.247487	TRUE	TRUE	FALSE	FALSE	FALSE					FALSE	FALSE
chr11:9128-chr11:9235	chr11	119051982	119598838	chr11:9128	chr11:9235	546857	0.103638	0.00724915	15.65	1.9799	TRUE	FALSE	TRUE	FALSE	FALSE					FALSE	TRUE
chr11:9132-chr11:9197	chr11	119067736	119344510	chr11:9132	chr11:9197	276775	0.0868291	0.00568908	47.9	6.71751	TRUE	TRUE	FALSE	FALSE	FALSE					FALSE	FALSE
chr11:9137-chr11:9190	chr11	119095575	119334478	chr11:9137	chr11:9190	238904	0.0856959	9.22668e-05	91.65	0.212132	FALSE	TRUE	TRUE	FALSE	FALSE					TRUE	FALSE
chr11:9139-chr11:9130	chr11	119057281	119101899	chr11:9139	chr11:9130	44619	0.175403	0.0184822	95.5	1.90919	FALSE	TRUE	TRUE	FALSE	FALSE					TRUE	FALSE
chr11:9139-chr11:9146	chr11	119101899	119121418	chr11:9139	chr11:9146	19520	0.0884322	0.00480132	94.9	1.9799	FALSE	TRUE	TRUE	FALSE	FALSE					TRUE	FALSE
chr11:9140-chr11:9167	chr11	119103009	119207308	chr11:9140	chr11:9167	104300	0.0956713	0.00725766	35.875	1.73241	TRUE	FALSE	TRUE	FALSE	FALSE					TRUE	FALSE
chr11:9143-chr11:9144	chr11	119113483	119114564	chr11:9143	chr11:9144	1082	0.162013	0.0672012	11.575	3.07591	TRUE	TRUE	FALSE	FALSE	FALSE					FALSE	FALSE
chr11:9146-chr11:9166	chr11	119121418	119206255	chr11:9146	chr11:9166	84838	0.134298	0.0145219	92.675	5.19723	TRUE	TRUE	FALSE	FALSE	FALSE					FALSE	TRUE
chr11:9146-chr11:9214	chr11	119121418	119381684	chr11:9146	chr11:9214	260267	0.125618	0.0179162	90	6.43467	TRUE	FALSE	TRUE	FALSE	FALSE					FALSE	FALSE
chr11:9166-chr11:9130	chr11	119057281	119206255	chr11:9166	chr11:9130	148975	0.158774	0.0641089	96.5	0.565685	FALSE	TRUE	TRUE	FALSE	FALSE					TRUE	FALSE
chr11:9168-chr11:9235	chr11	119218656	119598838	chr11:9168	chr11:9235	380183	0.0950403	0.00526326	27.625	0.601041	TRUE	TRUE	FALSE	FALSE	FALSE					FALSE	TRUE
chr11:9178-chr11:9181	chr11	119308285	119312663	chr11:9178	chr11:9181	4379	0.100215	0.0015842	10.65	4.24264	FALSE	TRUE	TRUE	FALSE	FALSE					FALSE	FALSE
chr11:9192-chr11:9193	chr11	119337453	119338478	chr11:9192	chr11:9193	1026	0.125837	0.0430526	49.775	6.61145	TRUE	TRUE	FALSE	FALSE	FALSE					FALSE	FALSE
chr11:9197-chr11:9196	chr11	119342740	119344510	chr11:9197	chr11:9196	1771	0.0900518	0.00477123	10.15	1.69706	TRUE	FALSE	TRUE	FALSE	FALSE					FALSE	FALSE
chr11:9197-chr11:9198	chr11	119344510	119345550	chr11:9197	chr11:9198	1041	0.136851	0.0455055	11.6333	4.21228	TRUE	TRUE	TRUE	FALSE	FALSE					FALSE	FALSE
chr11:9198-chr11:9199	chr11	119345550	119346666	chr11:9198	chr11:9199	1117	0.151692	0.0247723	8.675	1.80312	TRUE	FALSE	TRUE	FALSE	FALSE					FALSE	FALSE
chr11:9199-chr11:9197	chr11	119344510	119346666	chr11:9199	chr11:9197	2157	0.0933333	0.00107821	11.8	5.51543	FALSE	TRUE	TRUE	FALSE	FALSE					FALSE	FALSE
chr11:9199-chr11:9200	chr11	119346666	119350563	chr11:9199	chr11:9200	3898	0.122471	0.0319994	9.46667	3.05791	TRUE	TRUE	TRUE	FALSE	FALSE					FALSE	FALSE
chr11:9231-chr11:9232	chr11	119584453	119585540	chr11:9231	chr11:9232	1088	0.103639	0.0204069	49.4333	6.76246	TRUE	TRUE	TRUE	FALSE	FALSE					FALSE	FALSE
chr11:9232-chr11:9309	chr11	119585540	120301699	chr11:9232	chr11:9309	716160	0.087037	0.000678245	17.225	0.601041	TRUE	FALSE	TRUE	FALSE	FALSE					FALSE	FALSE
chr11:926-chr11:1018	chr11	6328461	7098418	chr11:926	chr11:1018	769958	0.111488	0.0240776	14.275	3.57089	TRUE	FALSE	TRUE	FALSE	FALSE					FALSE	FALSE
chr11:9261-chr11:9330	chr11	119702237	120391477	chr11:9261	chr11:9330	689241	0.0950408	0.000727386	12.4	5.23259	FALSE	TRUE	TRUE	FALSE	FALSE					FALSE	TRUE
chr11:9266-chr11:9319	chr11	119729494	120336293	chr11:9266	chr11:9319	606800	0.0928466	0.010636	94.775	1.73241	FALSE	TRUE	TRUE	FALSE	FALSE					FALSE	TRUE
chr11:9298-chr11:9347	chr11	120225093	120525081	chr11:9298	chr11:9347	299989	0.0934379	0.000676406	34.025	1.16673	TRUE	FALSE	TRUE	FALSE	FALSE					TRUE	FALSE
chr11:9300-chr11:9317	chr11	120229988	120333459	chr11:9300	chr11:9317	103472	0.0999714	0.0197524	17.55	3.74767	TRUE	TRUE	FALSE	FALSE	FALSE					FALSE	FALSE
chr11:9339-chr11:9340	chr11	120508809	120509879	chr11:9339	chr11:9340	1071	0.197378	0.0991132	10.65	3.18198	TRUE	FALSE	TRUE	FALSE	FALSE					FALSE	FALSE
chr11:9342-chr11:9343	chr11	120513065	120514522	chr11:9342	chr11:9343	1458	0.113621	0.0234485	17.275	4.56084	FALSE	TRUE	TRUE	FALSE	FALSE					FALSE	FALSE
chr11:943-chr11:966	chr11	6473994	6612312	chr11:943	chr11:966	138319	0.108259	0.00972361	91.9333	3.77966	TRUE	TRUE	TRUE	FALSE	FALSE					TRUE	TRUE
chr11:943-chr11:991	chr11	6473994	6683521	chr11:943	chr11:991	209528	0.112776	0.0187084	94.45	1.13137	FALSE	TRUE	TRUE	FALSE	FALSE					TRUE	TRUE
chr11:9439-chr11:9461	chr11	122045435	122167306	chr11:9439	chr11:9461	121872	0.0895657	0.00231103	34.3167	2.49817	TRUE	TRUE	TRUE	FALSE	FALSE					TRUE	FALSE
chr11:9446-chr11:9447	chr11	122099450	122100462	chr11:9446	chr11:9447	1013	0.108867	0.0165403	37.2333	7.22865	TRUE	TRUE	TRUE	FALSE	FALSE					FALSE	TRUE
chr11:9447-chr11:9448	chr11	122100462	122101840	chr11:9447	chr11:9448	1379	0.0921336	0.0103091	51.525	7.24784	FALSE	TRUE	TRUE	FALSE	FALSE					TRUE	TRUE
chr11:945-chr11:935	chr11	6390347	6481433	chr11:945	chr11:935	91087	0.117429	0.0400866	89.95	3.67696	TRUE	FALSE	TRUE	FALSE	FALSE					TRUE	TRUE
chr11:9472-chr11:9473	chr11	122192801	122193871	chr11:9472	chr11:9473	1071	0.0846409	0.000505008	12.025	3.14663	TRUE	TRUE	FALSE	FALSE	FALSE					FALSE	FALSE
chr11:9480-chr11:9528	chr11	122229703	122774140	chr11:9480	chr11:9528	544438	0.0871021	0.000182273	51.225	1.44957	TRUE	TRUE	FALSE	FALSE	FALSE					TRUE	FALSE
chr11:9480-chr11:9564	chr11	122229703	123062306	chr11:9480	chr11:9564	832604	0.142006	0.0476702	90.6	1.55563	TRUE	TRUE	FALSE	FALSE	FALSE					TRUE	TRUE
chr11:9518-chr11:9519	chr11	122732349	122733510	chr11:9518	chr11:9519	1162	0.0878251	0.00515707	37.575	7.81353	TRUE	TRUE	FALSE	FALSE	FALSE					TRUE	TRUE
chr11:9536-chr11:9604	chr11	122808684	123427574	chr11:9536	chr11:9604	618891	0.10399	0.00402776	24.55	1.27279	TRUE	TRUE	FALSE	FALSE	FALSE					FALSE	FALSE
chr11:9564-chr11:9639	chr11	123062306	123590490	chr11:9564	chr11:9639	528185	0.11737	0.03453	91.3	3.39411	TRUE	FALSE	TRUE	FALSE	FALSE					TRUE	FALSE
chr11:9564-chr11:9644	chr11	123062306	123654691	chr11:9564	chr11:9644	592386	0.155727	0.0278837	93.15	2.54558	FALSE	TRUE	TRUE	FALSE	FALSE					TRUE	FALSE
chr11:9582-chr11:9583	chr11	123195056	123196187	chr11:9582	chr11:9583	1132	0.101766	0.0175849	27.55	1.06066	TRUE	FALSE	TRUE	FALSE	FALSE					FALSE	FALSE
chr11:9595-chr11:9609	chr11	123300474	123451309	chr11:9595	chr11:9609	150836	0.116262	0.021867	11.95	4.31335	TRUE	FALSE	TRUE	FALSE	FALSE					FALSE	FALSE
chr11:9604-chr11:9639	chr11	123427574	123590490	chr11:9604	chr11:9639	162917	0.110985	0.00728917	59.6	0.777817	FALSE	TRUE	TRUE	FALSE	FALSE					FALSE	FALSE
chr11:961-chr11:966	chr11	6603696	6612312	chr11:961	chr11:966	8617	0.107543	0.0244776	92.225	1.87383	FALSE	TRUE	TRUE	TRUE	FALSE	AC091564.2		promoter		TRUE	TRUE
chr11:961-chr11:991	chr11	6603696	6683521	chr11:961	chr11:991	79826	0.115647	0.0270788	92.6	1.9799	FALSE	TRUE	TRUE	TRUE	FALSE	AC091564.2		promoter		TRUE	TRUE
chr11:9622-chr11:9646	chr11	123519259	123711482	chr11:9622	chr11:9646	192224	0.0876926	0.00187036	32.625	6.18718	TRUE	TRUE	FALSE	FALSE	FALSE					FALSE	FALSE
chr11:9635-chr11:9636	chr11	123583412	123584468	chr11:9635	chr11:9636	1057	0.0968614	0.00897103	7.65	1.48492	TRUE	FALSE	TRUE	FALSE	FALSE					FALSE	FALSE
chr11:9643-chr11:9644	chr11	123653664	123654691	chr11:9643	chr11:9644	1028	0.0955531	0.0182479	62.875	7.95495	TRUE	TRUE	FALSE	FALSE	FALSE					FALSE	FALSE
chr11:9649-chr11:9676	chr11	123741687	124622865	chr11:9649	chr11:9676	881179	0.0980087	0.00444338	83.725	6.61145	TRUE	TRUE	FALSE	FALSE	FALSE					TRUE	TRUE
chr11:966-chr11:935	chr11	6390347	6612312	chr11:966	chr11:935	221966	0.114818	0.018807	94.1	1.20208	FALSE	TRUE	TRUE	FALSE	FALSE					TRUE	TRUE
chr11:966-chr11:991	chr11	6612312	6683521	chr11:966	chr11:991	71210	0.121421	0.0277718	94.725	1.44957	FALSE	TRUE	TRUE	FALSE	FALSE					TRUE	TRUE
chr11:9672-chr11:9671	chr11	124481873	124482897	chr11:9672	chr11:9671	1025	0.0974845	0.013834	29.775	4.49013	TRUE	TRUE	FALSE	FALSE	FALSE					FALSE	FALSE
chr11:9680-chr11:9688	chr11	124673776	124739892	chr11:9680	chr11:9688	66117	0.0967863	0.00737294	89.625	3.07591	FALSE	TRUE	TRUE	FALSE	FALSE					FALSE	FALSE
chr11:9688-chr11:9701	chr11	124739892	124759861	chr11:9688	chr11:9701	19970	0.0954696	0.00285802	90.4	6.08112	TRUE	TRUE	FALSE	FALSE	TRUE		AP000866.2		promoter	FALSE	TRUE
chr11:9693-chr11:9701	chr11	124747047	124759861	chr11:9693	chr11:9701	12815	0.126577	0.0430788	92.875	0.318198	FALSE	TRUE	TRUE	TRUE	TRUE	AP000866.5	AP000866.2	promoter	promoter	TRUE	TRUE
chr11:9701-chr11:9727	chr11	124759861	124876418	chr11:9701	chr11:9727	116558	0.177216	0.0124118	97.6	0.353553	FALSE	TRUE	TRUE	TRUE	FALSE	AP000866.2		promoter		TRUE	TRUE
chr11:9701-chr11:9744	chr11	124759861	124898998	chr11:9701	chr11:9744	139138	0.130618	0.0117273	92.125	4.13657	TRUE	FALSE	TRUE	TRUE	FALSE	AP000866.2		promoter		TRUE	TRUE
chr11:9701-chr11:9765	chr11	124759861	125111798	chr11:9701	chr11:9765	351938	0.112167	0.0147683	94.5	4.0215	TRUE	TRUE	TRUE	TRUE	FALSE	AP000866.2		promoter		TRUE	FALSE
chr11:9701-chr11:9827	chr11	124759861	125592626	chr11:9701	chr11:9827	832766	0.187114	0.0266925	97.45	0.353553	FALSE	TRUE	TRUE	TRUE	FALSE	AP000866.2		promoter		TRUE	TRUE
chr11:9703-chr11:9704	chr11	124762324	124763331	chr11:9703	chr11:9704	1008	0.0969954	0.00738751	74.1167	5.55008	TRUE	TRUE	TRUE	TRUE	TRUE	AP000866.2	AP000866.2	promoter	promoter	TRUE	TRUE
chr11:9709-chr11:9701	chr11	124759861	124800430	chr11:9709	chr11:9701	40570	0.117493	0.0110334	91.15	5.3033	TRUE	TRUE	FALSE	FALSE	TRUE		AP000866.2		promoter	TRUE	TRUE
chr11:9716-chr11:9717	chr11	124844959	124861089	chr11:9716	chr11:9717	16131	0.0868143	0.00539152	8.9	4.87904	FALSE	TRUE	TRUE	FALSE	FALSE					FALSE	FALSE
chr11:9717-chr11:9718	chr11	124861089	124863235	chr11:9717	chr11:9718	2147	0.0885248	0.00346244	20.925	7.81353	FALSE	TRUE	TRUE	FALSE	FALSE					FALSE	FALSE
chr11:9720-chr11:9721	chr11	124865437	124866445	chr11:9720	chr11:9721	1009	0.126168	0.0122356	47.35	7.77817	TRUE	TRUE	FALSE	FALSE	FALSE					FALSE	FALSE
chr11:9721-chr11:9725	chr11	124866445	124872941	chr11:9721	chr11:9725	6497	0.0972679	0.00585594	45.275	6.54074	TRUE	TRUE	FALSE	FALSE	FALSE					FALSE	FALSE
chr11:9722-chr11:9723	chr11	124867884	124868988	chr11:9722	chr11:9723	1105	0.112083	0.0231484	31.8	1.83848	TRUE	FALSE	TRUE	FALSE	FALSE					FALSE	FALSE
chr11:9722-chr11:9726	chr11	124867884	124874886	chr11:9722	chr11:9726	7003	0.0978051	0.0113392	40.05	5.65685	TRUE	TRUE	FALSE	FALSE	FALSE					FALSE	FALSE
chr11:9724-chr11:9725	chr11	124870821	124872941	chr11:9724	chr11:9725	2121	0.171057	0.0295822	25.5167	1.70171	TRUE	TRUE	TRUE	FALSE	FALSE					FALSE	FALSE
chr11:9724-chr11:9726	chr11	124870821	124874886	chr11:9724	chr11:9726	4066	0.141059	0.0263788	28.775	1.16673	TRUE	TRUE	FALSE	FALSE	FALSE					FALSE	FALSE
chr11:9725-chr11:9726	chr11	124872941	124874886	chr11:9725	chr11:9726	1946	0.177905	0.0164312	34	2.33345	TRUE	TRUE	FALSE	FALSE	FALSE					FALSE	FALSE
chr11:9727-chr11:9765	chr11	124876418	125111798	chr11:9727	chr11:9765	235381	0.153667	0.0870589	94.175	4.13657	TRUE	TRUE	FALSE	FALSE	FALSE					TRUE	FALSE
chr11:9727-chr11:9827	chr11	124876418	125592626	chr11:9727	chr11:9827	716209	0.187955	0.0471074	97.5	0.777817	FALSE	TRUE	TRUE	FALSE	FALSE					TRUE	TRUE
chr11:9729-chr11:9730	chr11	124879275	124880436	chr11:9729	chr11:9730	1162	0.123822	0.0196704	47.9167	8.61863	TRUE	TRUE	TRUE	FALSE	FALSE					FALSE	FALSE
chr11:973-chr11:912	chr11	6234856	6635698	chr11:973	chr11:912	400843	0.150072	0.0522737	91.125	3.71231	TRUE	FALSE	TRUE	FALSE	FALSE					TRUE	FALSE
chr11:9730-chr11:9731	chr11	124880436	124881568	chr11:9730	chr11:9731	1133	0.115093	0.0271966	48.325	1.09602	TRUE	TRUE	FALSE	FALSE	FALSE					FALSE	FALSE
chr11:9732-chr11:9733	chr11	124882653	124883939	chr11:9732	chr11:9733	1287	0.0978849	0.0116596	39.35	13.7179	FALSE	TRUE	TRUE	FALSE	FALSE					FALSE	FALSE
chr11:9734-chr11:9735	chr11	124885050	124886115	chr11:9734	chr11:9735	1066	0.112104	0.00788095	24.8	2.6163	TRUE	TRUE	FALSE	FALSE	FALSE					FALSE	FALSE
chr11:9735-chr11:9736	chr11	124886115	124887169	chr11:9735	chr11:9736	1055	0.140433	0.0232753	18.7	5.37145	TRUE	TRUE	TRUE	FALSE	FALSE					FALSE	FALSE
chr11:9738-chr11:9740	chr11	124891780	124894399	chr11:9738	chr11:9740	2620	0.114028	0.00421625	15.725	3.0052	FALSE	TRUE	TRUE	FALSE	FALSE					FALSE	FALSE
chr11:9739-chr11:9740	chr11	124893237	124894399	chr11:9739	chr11:9740	1163	0.0968054	0.0191024	21.6	0.282843	TRUE	TRUE	FALSE	FALSE	FALSE					FALSE	FALSE
chr11:9741-chr11:9742	chr11	124895541	124896543	chr11:9741	chr11:9742	1003	0.12616	0.00862548	43.225	2.01525	TRUE	TRUE	FALSE	FALSE	FALSE					TRUE	TRUE
chr11:9743-chr11:9744	chr11	124897912	124898998	chr11:9743	chr11:9744	1087	0.11222	0.00510797	84.1	2.47487	TRUE	TRUE	FALSE	FALSE	FALSE					TRUE	TRUE
chr11:9743-chr11:9745	chr11	124897912	124900710	chr11:9743	chr11:9745	2799	0.0869148	0.000496931	72.625	0.176777	TRUE	FALSE	TRUE	FALSE	FALSE					TRUE	TRUE
chr11:9744-chr11:9827	chr11	124898998	125592626	chr11:9744	chr11:9827	693629	0.114696	0.0161012	91.875	3.92444	TRUE	FALSE	TRUE	FALSE	FALSE					TRUE	TRUE
chr11:9748-chr11:9727	chr11	124876418	124921008	chr11:9748	chr11:9727	44591	0.085168	0.00202362	89.35	4.24264	FALSE	TRUE	TRUE	FALSE	FALSE					FALSE	TRUE
chr11:9748-chr11:9830	chr11	124921008	125625664	chr11:9748	chr11:9830	704657	0.0960796	0.00786404	83.275	8.37922	TRUE	TRUE	FALSE	FALSE	FALSE					FALSE	TRUE
chr11:9751-chr11:9827	chr11	124954059	125592626	chr11:9751	chr11:9827	638568	0.197028	0.0969129	95.15	0.565685	FALSE	TRUE	TRUE	FALSE	FALSE					TRUE	TRUE
chr11:9761-chr11:9798	chr11	125084960	125364269	chr11:9761	chr11:9798	279310	0.0847922	0.00219557	13.025	2.2981	TRUE	TRUE	FALSE	FALSE	FALSE					FALSE	FALSE
chr11:9765-chr11:9827	chr11	125111798	125592626	chr11:9765	chr11:9827	480829	0.168421	0.0411032	96.7	0.353553	FALSE	TRUE	TRUE	FALSE	FALSE					FALSE	TRUE
chr11:9765-chr11:9844	chr11	125111798	125887587	chr11:9765	chr11:9844	775790	0.136686	0.0442435	94.8	0.777817	FALSE	TRUE	TRUE	FALSE	FALSE					FALSE	TRUE
chr11:9765-chr11:9858	chr11	125111798	126063025	chr11:9765	chr11:9858	951228	0.151156	0.00550009	96.325	0.53033	FALSE	TRUE	TRUE	FALSE	TRUE		CDON		promoter	FALSE	FALSE
chr11:9766-chr11:9812	chr11	125114724	125452845	chr11:9766	chr11:9812	338122	0.0890315	0.00043635	19	2.05061	FALSE	TRUE	TRUE	FALSE	FALSE					FALSE	FALSE
chr11:9772-chr11:9859	chr11	125167401	126084155	chr11:9772	chr11:9859	916755	0.107835	0.0196091	9.65	2.05061	TRUE	FALSE	TRUE	FALSE	FALSE					FALSE	FALSE
chr11:9774-chr11:9832	chr11	125180566	125670343	chr11:9774	chr11:9832	489778	0.0998624	0.0137555	9.575	1.0253	TRUE	FALSE	TRUE	FALSE	FALSE					FALSE	FALSE
chr11:9797-chr11:9864	chr11	125358452	126132460	chr11:9797	chr11:9864	774009	0.0938944	0.0111867	9.275	3.07591	FALSE	TRUE	TRUE	FALSE	FALSE					FALSE	FALSE
chr11:98-chr11:103	chr11	507389	518767	chr11:98	chr11:103	11379	0.179968	0.116099	96.95	0.848528	FALSE	TRUE	TRUE	FALSE	FALSE					TRUE	TRUE
chr11:98-chr11:127	chr11	507389	568573	chr11:98	chr11:127	61185	0.130459	0.0644548	97.025	0.459619	FALSE	TRUE	TRUE	FALSE	TRUE		MIR210HG		promoter	TRUE	FALSE
chr11:98-chr11:168	chr11	507389	695140	chr11:98	chr11:168	187752	0.173261	0.0378709	96.35	2.40416	TRUE	TRUE	FALSE	FALSE	FALSE					TRUE	TRUE
chr11:98-chr11:214	chr11	507389	809582	chr11:98	chr11:214	302194	0.158532	0.051103	97.8	0.212132	FALSE	TRUE	TRUE	FALSE	FALSE					TRUE	TRUE
chr11:98-chr11:234	chr11	507389	844052	chr11:98	chr11:234	336664	0.12913	0.0121721	95.4	0.282843	FALSE	TRUE	TRUE	FALSE	FALSE					TRUE	TRUE
chr11:98-chr11:360	chr11	507389	1309702	chr11:98	chr11:360	802314	0.09712	0.0147827	95.925	1.37886	FALSE	TRUE	TRUE	FALSE	FALSE					TRUE	FALSE
chr11:9801-chr11:9835	chr11	125401431	125674445	chr11:9801	chr11:9835	273015	0.0862327	0.00510469	28.475	5.12652	TRUE	TRUE	FALSE	FALSE	FALSE					FALSE	TRUE
chr11:9823-chr11:9827	chr11	125569382	125592626	chr11:9823	chr11:9827	23245	0.115516	0.027662	92.55	4.27288	TRUE	TRUE	TRUE	FALSE	FALSE					FALSE	TRUE
chr11:9827-chr11:9858	chr11	125592626	126063025	chr11:9827	chr11:9858	470400	0.23294	0.0324604	96.975	0.954594	FALSE	TRUE	TRUE	FALSE	TRUE		CDON		promoter	TRUE	FALSE
chr11:9827-chr11:9894	chr11	125592626	126304033	chr11:9827	chr11:9894	711408	0.115574	0.0353097	94.725	0.671751	FALSE	TRUE	TRUE	FALSE	FALSE					TRUE	FALSE
chr11:9835-chr11:9853	chr11	125674445	125978699	chr11:9835	chr11:9853	304255	0.0989947	0.0161338	26.275	3.99515	TRUE	TRUE	FALSE	FALSE	TRUE		CDON		exonic	TRUE	FALSE
chr11:9844-chr11:9886	chr11	125887587	126268997	chr11:9844	chr11:9886	381411	0.10126	0.00761972	92.95	4.59619	TRUE	TRUE	FALSE	FALSE	FALSE					TRUE	TRUE
chr11:9853-chr11:9861	chr11	125978699	126112687	chr11:9853	chr11:9861	133989	0.09378	0.0033906	12.1	3.53553	TRUE	TRUE	FALSE	TRUE	FALSE	CDON		exonic		FALSE	FALSE
chr11:9858-chr11:9886	chr11	126063025	126268997	chr11:9858	chr11:9886	205973	0.162758	0.0835751	93.325	4.13657	TRUE	FALSE	TRUE	TRUE	FALSE	CDON		promoter		FALSE	TRUE
chr11:9867-chr11:9903	chr11	126147030	126346164	chr11:9867	chr11:9903	199135	0.0901956	0.00192519	32.9	6.01041	FALSE	TRUE	TRUE	FALSE	FALSE					FALSE	TRUE
chr11:9870-chr11:9871	chr11	126154174	126155208	chr11:9870	chr11:9871	1035	0.122761	0.0379463	55.65	8.55599	FALSE	TRUE	TRUE	FALSE	FALSE					TRUE	TRUE
chr11:9878-chr11:9886	chr11	126211711	126268997	chr11:9878	chr11:9886	57287	0.145742	0.0185594	91.65	3.39411	TRUE	FALSE	TRUE	FALSE	FALSE					FALSE	TRUE
chr11:9886-chr11:9894	chr11	126268997	126304033	chr11:9886	chr11:9894	35037	0.120177	0.0104204	91.275	4.13657	TRUE	FALSE	TRUE	FALSE	FALSE					TRUE	FALSE
chr11:9886-chr11:9899	chr11	126268997	126336750	chr11:9886	chr11:9899	67754	0.121677	0.0496258	87.525	3.78302	TRUE	FALSE	TRUE	FALSE	FALSE					TRUE	TRUE
chr11:9935-chr11:9945	chr11	126790768	127710177	chr11:9935	chr11:9945	919410	0.08846	0.00419993	5.95	0.494975	FALSE	TRUE	TRUE	FALSE	FALSE					FALSE	FALSE
chr11:9942-chr11:9943	chr11	127641311	127651431	chr11:9942	chr11:9943	10121	0.0969648	0.0148436	41.9	2.45561	TRUE	TRUE	TRUE	FALSE	FALSE					TRUE	TRUE
chr11:9942-chr11:9945	chr11	127641311	127710177	chr11:9942	chr11:9945	68867	0.0991707	0.0163195	28.975	0.388909	FALSE	TRUE	TRUE	FALSE	FALSE					TRUE	FALSE
chr11:9942-chr11:9946	chr11	127641311	127733741	chr11:9942	chr11:9946	92431	0.137979	0.0389118	32.7	0.409268	TRUE	TRUE	TRUE	FALSE	FALSE					TRUE	FALSE
chr11:9942-chr11:9987	chr11	127641311	128343046	chr11:9942	chr11:9987	701736	0.0874807	0.0014036	70.75	2.89914	TRUE	FALSE	TRUE	FALSE	FALSE					TRUE	TRUE
chr11:9943-chr11:10056	chr11	127651431	128610906	chr11:9943	chr11:10056	959476	0.0937818	0.00157064	34.975	3.78302	TRUE	FALSE	TRUE	FALSE	FALSE					TRUE	FALSE
chr11:9943-chr11:9946	chr11	127651431	127733741	chr11:9943	chr11:9946	82311	0.116117	0.0167908	24.0667	4.32907	TRUE	TRUE	TRUE	FALSE	FALSE					TRUE	FALSE
chr11:9944-chr11:9943	chr11	127651431	127656319	chr11:9944	chr11:9943	4889	0.14471	0.0527344	27.6	6.92965	TRUE	FALSE	TRUE	FALSE	FALSE					FALSE	TRUE
chr11:9945-chr11:10056	chr11	127710177	128610906	chr11:9945	chr11:10056	900730	0.0892549	0.0042537	20.3	1.76777	TRUE	FALSE	TRUE	FALSE	FALSE					FALSE	FALSE
chr11:9945-chr11:9946	chr11	127710177	127733741	chr11:9945	chr11:9946	23565	0.172363	0.0190755	10.7833	1.84549	TRUE	TRUE	TRUE	FALSE	FALSE					FALSE	FALSE
chr11:9946-chr11:10033	chr11	127733741	128522595	chr11:9946	chr11:10033	788855	0.116627	0.0184215	55.8	1.27279	TRUE	FALSE	TRUE	FALSE	TRUE		ETS1		promoter	FALSE	TRUE
chr11:9950-chr11:9996	chr11	128026837	128415773	chr11:9950	chr11:9996	388937	0.08804	0.00535563	22.8	1.55563	TRUE	FALSE	TRUE	FALSE	FALSE					FALSE	FALSE
chr11:9961-chr11:10084	chr11	128164611	128705728	chr11:9961	chr11:10084	541118	0.095538	0.0150468	39.6	2.89914	TRUE	FALSE	TRUE	TRUE	FALSE	LINC02725		intronic		FALSE	TRUE
chr11:9965-chr11:10055	chr11	128198408	128604807	chr11:9965	chr11:10055	406400	0.0956852	0.00827038	22.55	6.92965	TRUE	TRUE	FALSE	FALSE	FALSE					FALSE	FALSE
chr11:9965-chr11:10056	chr11	128198408	128610906	chr11:9965	chr11:10056	412499	0.0881997	0.00412461	21.5	1.62635	FALSE	TRUE	TRUE	FALSE	FALSE					FALSE	FALSE
chr11:9965-chr11:9982	chr11	128198408	128330688	chr11:9965	chr11:9982	132281	0.131594	0.0287727	24.225	2.2981	TRUE	FALSE	TRUE	FALSE	FALSE					FALSE	FALSE
chr11:9979-chr11:10046	chr11	128319071	128574991	chr11:9979	chr11:10046	255921	0.106286	0.0272789	10.175	2.2981	TRUE	FALSE	TRUE	FALSE	TRUE		ETS1		intronic	FALSE	TRUE
chr11:9981-chr11:10056	chr11	128329412	128610906	chr11:9981	chr11:10056	281495	0.128078	0.0150013	50.025	4.56084	TRUE	FALSE	TRUE	FALSE	FALSE					TRUE	FALSE
chr11:9981-chr11:10102	chr11	128329412	128731257	chr11:9981	chr11:10102	401846	0.0958776	0.00370509	38.95	2.54558	TRUE	TRUE	FALSE	FALSE	FALSE					TRUE	FALSE
chr11:9981-chr11:9982	chr11	128329412	128330688	chr11:9981	chr11:9982	1277	0.111412	0.0143793	46.4	0.494975	FALSE	TRUE	TRUE	FALSE	FALSE					TRUE	FALSE
chr11:9981-chr11:9984	chr11	128329412	128334802	chr11:9981	chr11:9984	5391	0.199445	0.0625926	66.275	1.44957	FALSE	TRUE	TRUE	FALSE	FALSE					TRUE	TRUE
chr11:9982-chr11:10056	chr11	128330688	128610906	chr11:9982	chr11:10056	280219	0.109916	0.0147605	34.65	4.80833	TRUE	TRUE	FALSE	FALSE	FALSE					FALSE	FALSE
chr11:9982-chr11:9984	chr11	128330688	128334802	chr11:9982	chr11:9984	4115	0.172538	0.0205373	56.875	6.39932	TRUE	FALSE	TRUE	FALSE	FALSE					FALSE	TRUE
chr11:9984-chr11:10048	chr11	128334802	128580827	chr11:9984	chr11:10048	246026	0.111025	0.0209772	51.2	3.39411	TRUE	TRUE	FALSE	FALSE	TRUE		ETS1		intronic	TRUE	FALSE
chr11:9984-chr11:10055	chr11	128334802	128604807	chr11:9984	chr11:10055	270006	0.0996182	0.0214388	48.65	1.27279	FALSE	TRUE	TRUE	FALSE	FALSE					TRUE	FALSE
chr11:9984-chr11:10056	chr11	128334802	128610906	chr11:9984	chr11:10056	276105	0.094562	0.00389988	54.65	5.9397	TRUE	TRUE	FALSE	FALSE	FALSE					TRUE	FALSE
chr11:9984-chr11:10166	chr11	128334802	128908738	chr11:9984	chr11:10166	573937	0.117164	0.00475228	77.575	2.01525	FALSE	TRUE	TRUE	FALSE	FALSE					TRUE	FALSE
chr11:9984-chr11:9987	chr11	128334802	128343046	chr11:9984	chr11:9987	8245	0.102676	0.011155	81.25	5.6087	TRUE	TRUE	TRUE	FALSE	FALSE					TRUE	TRUE
chr11:9987-chr11:10033	chr11	128343046	128522595	chr11:9987	chr11:10033	179550	0.193685	0.00693683	93.8	2.19203	TRUE	FALSE	TRUE	FALSE	TRUE		ETS1		promoter	TRUE	TRUE
chr11:9987-chr11:10040	chr11	128343046	128548821	chr11:9987	chr11:10040	205776	0.156661	0.0267977	88.4	6.29325	TRUE	FALSE	TRUE	FALSE	TRUE		ETS1		intronic	TRUE	FALSE
chr11:9987-chr11:10047	chr11	128343046	128576101	chr11:9987	chr11:10047	233056	0.115228	0.0288861	83.05	4.17193	FALSE	TRUE	TRUE	FALSE	TRUE		ETS1		intronic	TRUE	TRUE
chr11:9987-chr11:10076	chr11	128343046	128693899	chr11:9987	chr11:10076	350854	0.10847	0.0139868	89.65	5.09117	TRUE	FALSE	TRUE	FALSE	FALSE					TRUE	TRUE
chr11:9987-chr11:10176	chr11	128343046	128964728	chr11:9987	chr11:10176	621683	0.12829	0.0650728	77.85	3.81477	TRUE	TRUE	TRUE	FALSE	FALSE					TRUE	FALSE
chr11:9987-chr11:9964	chr11	128195308	128343046	chr11:9987	chr11:9964	147739	0.129798	0.00852627	76.075	4.56084	FALSE	TRUE	TRUE	FALSE	FALSE					TRUE	TRUE
chr12:1000-chr12:1003	chr12	6609953	6615603	chr12:1000	chr12:1003	5651	0.142075	0.0170918	11.075	4.49013	TRUE	TRUE	FALSE	FALSE	FALSE					FALSE	FALSE
chr12:10003-chr12:10004	chr12	130763721	130764770	chr12:10003	chr12:10004	1050	0.206389	0.131806	16.9	1.3435	FALSE	TRUE	TRUE	FALSE	FALSE					FALSE	FALSE
chr12:10016-chr12:10018	chr12	130839298	130871937	chr12:10016	chr12:10018	32640	0.0972526	0.00824153	89.775	5.26795	TRUE	TRUE	FALSE	FALSE	FALSE					FALSE	FALSE
chr12:10031-chr12:10032	chr12	131710828	131711831	chr12:10031	chr12:10032	1004	0.0969116	0.014168	54.525	4.91439	TRUE	FALSE	TRUE	FALSE	FALSE					TRUE	FALSE
chr12:10048-chr12:10049	chr12	131830546	131831703	chr12:10048	chr12:10049	1158	0.100129	0.0135449	56.175	1.30815	TRUE	FALSE	TRUE	FALSE	FALSE					FALSE	FALSE
chr12:10048-chr12:10118	chr12	131830546	132144431	chr12:10048	chr12:10118	313886	0.0886269	0.0050158	88.075	2.93449	FALSE	TRUE	TRUE	FALSE	FALSE					FALSE	FALSE
chr12:10049-chr12:10050	chr12	131831703	131832822	chr12:10049	chr12:10050	1120	0.110838	0.0311118	29.65	7.07107	FALSE	TRUE	TRUE	FALSE	FALSE					FALSE	FALSE
chr12:10065-chr12:10240	chr12	131894594	132687475	chr12:10065	chr12:10240	792882	0.105046	0.00752089	89.775	5.19723	TRUE	TRUE	FALSE	FALSE	FALSE					FALSE	FALSE
chr12:10070-chr12:10204	chr12	131906262	132573588	chr12:10070	chr12:10204	667327	0.0926135	0.00277758	11.975	3.35876	TRUE	TRUE	FALSE	FALSE	FALSE					FALSE	FALSE
chr12:10071-chr12:10197	chr12	131911518	132558876	chr12:10071	chr12:10197	647359	0.0851456	0.00217534	15	5.44472	FALSE	TRUE	TRUE	FALSE	FALSE					FALSE	FALSE
chr12:10086-chr12:10239	chr12	131951217	132685607	chr12:10086	chr12:10239	734391	0.128823	0.0179808	15.9	4.45477	TRUE	TRUE	FALSE	FALSE	FALSE					FALSE	FALSE
chr12:10093-chr12:10092	chr12	132028100	132029170	chr12:10093	chr12:10092	1071	0.130354	0.0204489	8.725	4.84368	FALSE	TRUE	TRUE	FALSE	FALSE					FALSE	FALSE
chr12:10095-chr12:10096	chr12	132046689	132047838	chr12:10095	chr12:10096	1150	0.124351	0.0320774	10.45	3.39411	FALSE	TRUE	TRUE	FALSE	FALSE					FALSE	FALSE
chr12:10108-chr12:10189	chr12	132109941	132521997	chr12:10108	chr12:10189	412057	0.0936127	0.00604407	19.55	0.353553	TRUE	TRUE	FALSE	FALSE	FALSE					FALSE	FALSE
chr12:10116-chr12:10117	chr12	132141503	132143214	chr12:10116	chr12:10117	1712	0.114561	0.0102778	16.775	3.28805	TRUE	FALSE	TRUE	FALSE	FALSE					FALSE	FALSE
chr12:10117-chr12:10120	chr12	132143214	132147400	chr12:10117	chr12:10120	4187	0.111641	0.0366001	19.275	7.17713	FALSE	TRUE	TRUE	FALSE	FALSE					FALSE	FALSE
chr12:10119-chr12:10120	chr12	132145553	132147400	chr12:10119	chr12:10120	1848	0.127226	0.0480886	15.1	6.08112	FALSE	TRUE	TRUE	FALSE	FALSE					FALSE	FALSE
chr12:10121-chr12:10122	chr12	132151417	132152556	chr12:10121	chr12:10122	1140	0.143228	0.014884	9.375	1.73241	TRUE	FALSE	TRUE	FALSE	FALSE					FALSE	FALSE
chr12:10122-chr12:10193	chr12	132152556	132542398	chr12:10122	chr12:10193	389843	0.0938393	0.0104047	8.425	1.09602	TRUE	FALSE	TRUE	FALSE	FALSE					FALSE	FALSE
chr12:10125-chr12:10126	chr12	132160166	132161248	chr12:10125	chr12:10126	1083	0.133534	0.0171802	11	0.0707107	TRUE	FALSE	TRUE	FALSE	FALSE					FALSE	FALSE
chr12:1013-chr12:1022	chr12	6663324	6723966	chr12:1013	chr12:1022	60643	0.0936186	0.0105945	93.075	1.52028	FALSE	TRUE	TRUE	FALSE	FALSE					FALSE	TRUE
chr12:10132-chr12:10192	chr12	132188856	132538653	chr12:10132	chr12:10192	349798	0.104599	0.0128699	21.35	7.00036	FALSE	TRUE	TRUE	FALSE	FALSE					FALSE	FALSE
chr12:10135-chr12:10204	chr12	132205569	132573588	chr12:10135	chr12:10204	368020	0.0873711	0.00395965	14.25	0.212132	TRUE	FALSE	TRUE	FALSE	FALSE					FALSE	FALSE
chr12:10139-chr12:10061	chr12	131868464	132279276	chr12:10139	chr12:10061	410813	0.103811	0.0142537	8.5	0.0707107	TRUE	FALSE	TRUE	FALSE	FALSE					FALSE	FALSE
chr12:10140-chr12:10141	chr12	132284384	132285462	chr12:10140	chr12:10141	1079	0.128582	0.00532256	16.125	1.44957	TRUE	FALSE	TRUE	FALSE	FALSE					FALSE	FALSE
chr12:10145-chr12:10301	chr12	132328033	132955308	chr12:10145	chr12:10301	627276	0.10258	0.0203195	49.825	3.6416	TRUE	TRUE	FALSE	FALSE	FALSE					TRUE	FALSE
chr12:10153-chr12:10154	chr12	132409021	132410206	chr12:10153	chr12:10154	1186	0.133435	0.0365886	11.55	3.60624	TRUE	TRUE	FALSE	FALSE	FALSE					FALSE	FALSE
chr12:10154-chr12:10155	chr12	132410206	132411923	chr12:10154	chr12:10155	1718	0.093548	0.00642364	9.73333	3.21494	TRUE	TRUE	TRUE	FALSE	FALSE					FALSE	FALSE
chr12:10167-chr12:10207	chr12	132465425	132577078	chr12:10167	chr12:10207	111654	0.0966716	0.01483	10.225	5.05581	FALSE	TRUE	TRUE	FALSE	FALSE					FALSE	FALSE
chr12:1017-chr12:1028	chr12	6689623	6753680	chr12:1017	chr12:1028	64058	0.107601	0.00122917	96.225	0.318198	FALSE	TRUE	TRUE	FALSE	FALSE					TRUE	TRUE
chr12:10175-chr12:10230	chr12	132488961	132624734	chr12:10175	chr12:10230	135774	0.114276	0.0403535	22.75	9.54594	FALSE	TRUE	TRUE	FALSE	FALSE					FALSE	FALSE
chr12:10182-chr12:10197	chr12	132500651	132558876	chr12:10182	chr12:10197	58226	0.121266	0.0229973	11.275	0.247487	TRUE	FALSE	TRUE	FALSE	FALSE					FALSE	FALSE
chr12:10192-chr12:10239	chr12	132538653	132685607	chr12:10192	chr12:10239	146955	0.111801	0.0229652	11.6	3.18198	TRUE	TRUE	FALSE	FALSE	FALSE					FALSE	FALSE
chr12:10200-chr12:10201	chr12	132568533	132569606	chr12:10200	chr12:10201	1074	0.148214	0.0311405	13.55	6.50538	FALSE	TRUE	TRUE	FALSE	FALSE					FALSE	FALSE
chr12:10200-chr12:10204	chr12	132568533	132573588	chr12:10200	chr12:10204	5056	0.109759	0.0173791	10.5	0.636396	TRUE	FALSE	TRUE	FALSE	FALSE					FALSE	FALSE
chr12:10203-chr12:10205	chr12	132572190	132574759	chr12:10203	chr12:10205	2570	0.112932	0.00259352	12.6	4.87904	FALSE	TRUE	TRUE	FALSE	FALSE					FALSE	FALSE
chr12:10204-chr12:10205	chr12	132573588	132574759	chr12:10204	chr12:10205	1172	0.128579	0.00719403	13.1	3.74767	TRUE	TRUE	FALSE	FALSE	FALSE					FALSE	FALSE
chr12:10205-chr12:10206	chr12	132574759	132575886	chr12:10205	chr12:10206	1128	0.0982729	0.0170698	9.9	3.71719	TRUE	TRUE	TRUE	FALSE	FALSE					FALSE	FALSE
chr12:10216-chr12:10312	chr12	132594129	133130535	chr12:10216	chr12:10312	536407	0.0976142	0.0164552	78.15	5.86899	TRUE	TRUE	FALSE	FALSE	FALSE					FALSE	TRUE
chr12:1022-chr12:1057	chr12	6723966	6852060	chr12:1022	chr12:1057	128095	0.125699	0.0265009	95.3833	2.28819	TRUE	TRUE	TRUE	FALSE	FALSE					TRUE	FALSE
chr12:1022-chr12:1069	chr12	6723966	6904807	chr12:1022	chr12:1069	180842	0.100676	0.00104754	85.35	6.36396	TRUE	TRUE	FALSE	FALSE	FALSE					TRUE	FALSE
chr12:1022-chr12:1106	chr12	6723966	7018574	chr12:1022	chr12:1106	294609	0.109372	0.0228335	95.475	1.16673	FALSE	TRUE	TRUE	FALSE	FALSE					TRUE	FALSE
chr12:10220-chr12:10221	chr12	132603039	132604273	chr12:10220	chr12:10221	1235	0.106221	0.0240482	48.4333	11.8834	TRUE	TRUE	TRUE	FALSE	FALSE					FALSE	FALSE
chr12:10226-chr12:10229	chr12	132618370	132622762	chr12:10226	chr12:10229	4393	0.0924568	0.00346774	16.05	1.48492	TRUE	FALSE	TRUE	FALSE	FALSE					FALSE	FALSE
chr12:10227-chr12:10228	chr12	132619913	132621146	chr12:10227	chr12:10228	1234	0.190913	0.124083	13.25	0.0707107	TRUE	FALSE	TRUE	FALSE	FALSE					FALSE	FALSE
chr12:10228-chr12:10230	chr12	132621146	132624734	chr12:10228	chr12:10230	3589	0.14299	0.0426813	10.4	1.90919	TRUE	FALSE	TRUE	FALSE	FALSE					FALSE	FALSE
chr12:10229-chr12:10228	chr12	132621146	132622762	chr12:10229	chr12:10228	1617	0.0961723	0.0125317	15.55	2.68701	FALSE	TRUE	TRUE	FALSE	FALSE					FALSE	FALSE
chr12:10234-chr12:10307	chr12	132644260	133038437	chr12:10234	chr12:10307	394178	0.110121	0.0259451	10.825	5.26795	FALSE	TRUE	TRUE	FALSE	FALSE					FALSE	TRUE
chr12:10239-chr12:10242	chr12	132685607	132691897	chr12:10239	chr12:10242	6291	0.145168	0.0365043	7.775	0.176777	TRUE	FALSE	TRUE	FALSE	FALSE					FALSE	FALSE
chr12:1024-chr12:1025	chr12	6743487	6744522	chr12:1024	chr12:1025	1036	0.205198	0.118821	6.075	1.16673	TRUE	FALSE	TRUE	FALSE	FALSE					FALSE	FALSE
chr12:10240-chr12:10300	chr12	132687475	132908610	chr12:10240	chr12:10300	221136	0.111561	0.00496792	91.075	3.21734	TRUE	FALSE	TRUE	FALSE	FALSE					FALSE	FALSE
chr12:10240-chr12:10312	chr12	132687475	133130535	chr12:10240	chr12:10312	443061	0.186341	0.0289863	96.575	1.37886	FALSE	TRUE	TRUE	FALSE	FALSE					FALSE	TRUE
chr12:10241-chr12:10242	chr12	132689438	132691897	chr12:10241	chr12:10242	2460	0.11973	0.0058389	11.375	3.78302	FALSE	TRUE	TRUE	FALSE	FALSE					FALSE	FALSE
chr12:10246-chr12:10247	chr12	132709778	132710793	chr12:10246	chr12:10247	1016	0.122126	0.0297832	63.4	5.98394	TRUE	TRUE	TRUE	FALSE	FALSE					FALSE	FALSE
chr12:10248-chr12:10249	chr12	132713173	132714450	chr12:10248	chr12:10249	1278	0.122683	0.0548645	10.95	3.81838	FALSE	TRUE	TRUE	FALSE	FALSE					FALSE	FALSE
chr12:10248-chr12:10250	chr12	132713173	132715828	chr12:10248	chr12:10250	2656	0.155885	0.0827146	8.15	2.75772	TRUE	FALSE	TRUE	FALSE	FALSE					FALSE	FALSE
chr12:10252-chr12:10253	chr12	132719640	132720890	chr12:10252	chr12:10253	1251	0.134405	0.0201148	14.1	2.19203	TRUE	TRUE	FALSE	FALSE	FALSE					FALSE	FALSE
chr12:10254-chr12:10258	chr12	132723178	132730070	chr12:10254	chr12:10258	6893	0.0872961	0.00613264	13.425	3.0052	TRUE	TRUE	FALSE	FALSE	FALSE					FALSE	FALSE
chr12:10256-chr12:10257	chr12	132726555	132727642	chr12:10256	chr12:10257	1088	0.116916	0.0169633	8	4.10122	FALSE	TRUE	TRUE	FALSE	FALSE					FALSE	FALSE
chr12:10264-chr12:10265	chr12	132764477	132765660	chr12:10264	chr12:10265	1184	0.104243	0.0152073	7.625	1.0253	TRUE	FALSE	TRUE	FALSE	FALSE					FALSE	FALSE
chr12:10274-chr12:10276	chr12	132786906	132792502	chr12:10274	chr12:10276	5597	0.138389	0.0465363	6.525	1.30815	TRUE	FALSE	TRUE	FALSE	FALSE					FALSE	FALSE
chr12:10278-chr12:10279	chr12	132802044	132803264	chr12:10278	chr12:10279	1221	0.115946	0.0434727	7.85	2.19203	TRUE	TRUE	FALSE	FALSE	FALSE					FALSE	FALSE
chr12:1028-chr12:1029	chr12	6753680	6764342	chr12:1028	chr12:1029	10663	0.138845	0.00908283	96.875	0.106066	FALSE	TRUE	TRUE	FALSE	FALSE					TRUE	TRUE
chr12:1028-chr12:1031	chr12	6753680	6766950	chr12:1028	chr12:1031	13271	0.0926812	0.00970501	86.925	3.14663	TRUE	FALSE	TRUE	FALSE	FALSE					TRUE	FALSE
chr12:1028-chr12:1057	chr12	6753680	6852060	chr12:1028	chr12:1057	98381	0.156022	0.0233818	98.05	0.141421	FALSE	TRUE	TRUE	FALSE	FALSE					TRUE	FALSE
chr12:1028-chr12:1106	chr12	6753680	7018574	chr12:1028	chr12:1106	264895	0.190335	0.0791466	96.875	0.388909	FALSE	TRUE	TRUE	FALSE	FALSE					TRUE	FALSE
chr12:1028-chr12:1138	chr12	6753680	7189902	chr12:1028	chr12:1138	436223	0.111244	0.0364694	90.175	6.47003	TRUE	TRUE	FALSE	FALSE	FALSE					TRUE	TRUE
chr12:1028-chr12:934	chr12	6336375	6753680	chr12:1028	chr12:934	417306	0.157744	0.055014	96.75	0.212132	FALSE	TRUE	TRUE	FALSE	FALSE					TRUE	TRUE
chr12:10281-chr12:10282	chr12	132807789	132809582	chr12:10281	chr12:10282	1794	0.0888117	0.0087487	12.5	3.18198	TRUE	TRUE	FALSE	FALSE	FALSE					FALSE	FALSE
chr12:10288-chr12:10312	chr12	132829158	133130535	chr12:10288	chr12:10312	301378	0.0845889	0.00133866	92.425	4.34871	TRUE	TRUE	FALSE	FALSE	FALSE					TRUE	TRUE
chr12:10289-chr12:10290	chr12	132837302	132838336	chr12:10289	chr12:10290	1035	0.126196	0.048693	12.75	4.05925	TRUE	TRUE	TRUE	FALSE	FALSE					FALSE	FALSE
chr12:1029-chr12:1057	chr12	6764342	6852060	chr12:1029	chr12:1057	87719	0.259073	0.146965	96.1167	3.99823	TRUE	TRUE	TRUE	FALSE	FALSE					TRUE	FALSE
chr12:1029-chr12:1066	chr12	6764342	6873413	chr12:1029	chr12:1066	109072	0.109709	0.0225561	95.4	0.141421	FALSE	TRUE	TRUE	FALSE	FALSE					TRUE	FALSE
chr12:1029-chr12:1086	chr12	6764342	6944737	chr12:1029	chr12:1086	180396	0.11728	0.0294521	92.325	0.813173	FALSE	TRUE	TRUE	FALSE	FALSE					TRUE	TRUE
chr12:1029-chr12:1103	chr12	6764342	6970744	chr12:1029	chr12:1103	206403	0.10897	0.0167047	96	0.707107	FALSE	TRUE	TRUE	FALSE	FALSE					TRUE	TRUE
chr12:1029-chr12:1106	chr12	6764342	7018574	chr12:1029	chr12:1106	254233	0.226561	0.00844035	97.25	0.282843	FALSE	TRUE	TRUE	FALSE	FALSE					TRUE	FALSE
chr12:1029-chr12:1168	chr12	6764342	7695475	chr12:1029	chr12:1168	931134	0.0993451	0.00184585	90.375	1.37886	FALSE	TRUE	TRUE	FALSE	FALSE					TRUE	FALSE
chr12:10292-chr12:10293	chr12	132856321	132857858	chr12:10292	chr12:10293	1538	0.171066	0.122883	8.05	4.24264	FALSE	TRUE	TRUE	FALSE	FALSE					FALSE	FALSE
chr12:10292-chr12:10294	chr12	132856321	132858995	chr12:10292	chr12:10294	2675	0.133943	0.0619005	6.675	1.52028	TRUE	FALSE	TRUE	FALSE	FALSE					FALSE	FALSE
chr12:10297-chr12:10300	chr12	132887687	132908610	chr12:10297	chr12:10300	20924	0.10727	0.00274281	93.975	0.954594	FALSE	TRUE	TRUE	FALSE	FALSE					FALSE	FALSE
chr12:10297-chr12:10312	chr12	132887687	133130535	chr12:10297	chr12:10312	242849	0.176695	0.0246725	96.325	1.09602	FALSE	TRUE	TRUE	FALSE	FALSE					FALSE	TRUE
chr12:10300-chr12:10310	chr12	132908610	133080892	chr12:10300	chr12:10310	172283	0.0900139	0.00538378	91.775	2.2981	TRUE	FALSE	TRUE	FALSE	TRUE		ZNF140		promoter	FALSE	TRUE
chr12:10306-chr12:10310	chr12	133037369	133080892	chr12:10306	chr12:10310	43524	0.0974103	0.00493597	93.65	3.39411	TRUE	TRUE	FALSE	FALSE	TRUE		ZNF140		promoter	TRUE	TRUE
chr12:10309-chr12:10300	chr12	132908610	133079837	chr12:10309	chr12:10300	171228	0.101242	0.00947377	91.25	0.707107	FALSE	TRUE	TRUE	TRUE	FALSE	ZNF140		promoter		TRUE	FALSE
chr12:10309-chr12:10312	chr12	133079837	133130535	chr12:10309	chr12:10312	50699	0.138355	0.0108425	93.6	0.848528	FALSE	TRUE	TRUE	TRUE	FALSE	ZNF140		promoter		TRUE	TRUE
chr12:1031-chr12:1137	chr12	6766950	7188667	chr12:1031	chr12:1137	421718	0.0885439	0.0060257	83.475	2.15668	TRUE	FALSE	TRUE	FALSE	FALSE					FALSE	TRUE
chr12:10310-chr12:10312	chr12	133080892	133130535	chr12:10310	chr12:10312	49644	0.126304	0.0489496	94.8	1.20208	TRUE	FALSE	TRUE	TRUE	FALSE	ZNF140		promoter		TRUE	TRUE
chr12:1033-chr12:1131	chr12	6769224	7142269	chr12:1033	chr12:1131	373046	0.0908723	0.00495966	37.9	8.34386	TRUE	TRUE	FALSE	FALSE	FALSE					FALSE	FALSE
chr12:1035-chr12:1066	chr12	6779082	6873413	chr12:1035	chr12:1066	94332	0.097956	0.00252942	84.325	7.03571	TRUE	TRUE	FALSE	FALSE	FALSE					FALSE	FALSE
chr12:1040-chr12:1041	chr12	6819487	6820499	chr12:1040	chr12:1041	1013	0.102347	0.0172783	19.725	3.57089	FALSE	TRUE	TRUE	FALSE	FALSE					FALSE	FALSE
chr12:1042-chr12:1043	chr12	6821511	6822529	chr12:1042	chr12:1043	1019	0.0948992	0.0085381	47.2	8.41457	TRUE	TRUE	FALSE	FALSE	FALSE					FALSE	FALSE
chr12:1044-chr12:1052	chr12	6823833	6839860	chr12:1044	chr12:1052	16028	0.144401	0.0108554	8.55	2.19203	TRUE	FALSE	TRUE	FALSE	FALSE					FALSE	FALSE
chr12:1047-chr12:1048	chr12	6829448	6830455	chr12:1047	chr12:1048	1008	0.0992229	0.0204094	43.425	9.01561	FALSE	TRUE	TRUE	FALSE	FALSE					FALSE	FALSE
chr12:1049-chr12:1133	chr12	6832351	7146297	chr12:1049	chr12:1133	313947	0.126714	0.0139846	12.075	6.47003	TRUE	TRUE	FALSE	FALSE	FALSE					FALSE	FALSE
chr12:1051-chr12:1053	chr12	6837022	6840903	chr12:1051	chr12:1053	3882	0.134104	0.0506403	9.5	5.16188	FALSE	TRUE	TRUE	FALSE	FALSE					FALSE	FALSE
chr12:1052-chr12:1053	chr12	6839860	6840903	chr12:1052	chr12:1053	1044	0.20649	0.0404166	10.0333	3.38169	TRUE	TRUE	TRUE	FALSE	FALSE					FALSE	FALSE
chr12:1052-chr12:1054	chr12	6839860	6843679	chr12:1052	chr12:1054	3820	0.108582	0.0276116	10.75	2.12132	TRUE	FALSE	TRUE	FALSE	FALSE					FALSE	FALSE
chr12:1054-chr12:1055	chr12	6843679	6845532	chr12:1054	chr12:1055	1854	0.18394	0.133917	10.95	3.9598	FALSE	TRUE	TRUE	FALSE	FALSE					FALSE	FALSE
chr12:1056-chr12:1057	chr12	6850948	6852060	chr12:1056	chr12:1057	1113	0.107864	0.011028	84.925	5.05581	TRUE	TRUE	FALSE	FALSE	FALSE					FALSE	FALSE
chr12:1057-chr12:1066	chr12	6852060	6873413	chr12:1057	chr12:1066	21354	0.18382	0.0401347	96.575	0.388909	FALSE	TRUE	TRUE	FALSE	FALSE					FALSE	FALSE
chr12:1057-chr12:1067	chr12	6852060	6891223	chr12:1057	chr12:1067	39164	0.170817	0.0250668	96.8333	2.50716	TRUE	TRUE	TRUE	FALSE	FALSE					FALSE	TRUE
chr12:1057-chr12:1083	chr12	6852060	6938107	chr12:1057	chr12:1083	86048	0.138231	0.0546265	91.7	5.3033	TRUE	TRUE	FALSE	FALSE	FALSE					FALSE	FALSE
chr12:1057-chr12:1103	chr12	6852060	6970744	chr12:1057	chr12:1103	118685	0.14019	0.00969073	95.7833	2.50316	TRUE	TRUE	TRUE	FALSE	FALSE					FALSE	TRUE
chr12:1057-chr12:1106	chr12	6852060	7018574	chr12:1057	chr12:1106	166515	0.178695	0.0539737	96.675	3.0052	TRUE	TRUE	FALSE	FALSE	FALSE					FALSE	FALSE
chr12:1060-chr12:1061	chr12	6861060	6864874	chr12:1060	chr12:1061	3815	0.129019	0.0202386	9	4.45477	FALSE	TRUE	TRUE	FALSE	FALSE					FALSE	FALSE
chr12:1061-chr12:1062	chr12	6864874	6866165	chr12:1061	chr12:1062	1292	0.128889	0.0571998	10.025	0.742462	TRUE	FALSE	TRUE	FALSE	FALSE					FALSE	FALSE
chr12:1066-chr12:1086	chr12	6873413	6944737	chr12:1066	chr12:1086	71325	0.0864389	0.00277053	90.475	1.16673	FALSE	TRUE	TRUE	FALSE	FALSE					FALSE	TRUE
chr12:1067-chr12:1083	chr12	6891223	6938107	chr12:1067	chr12:1083	46885	0.103558	0.0235342	93.275	1.23744	FALSE	TRUE	TRUE	FALSE	FALSE					TRUE	FALSE
chr12:1067-chr12:1103	chr12	6891223	6970744	chr12:1067	chr12:1103	79522	0.140151	0.0179703	95.85	0.989949	FALSE	TRUE	TRUE	FALSE	FALSE					TRUE	TRUE
chr12:1067-chr12:1106	chr12	6891223	7018574	chr12:1067	chr12:1106	127352	0.148811	0.0650444	97.1	0.565685	FALSE	TRUE	TRUE	FALSE	FALSE					TRUE	FALSE
chr12:1069-chr12:1106	chr12	6904807	7018574	chr12:1069	chr12:1106	113768	0.0954932	0.00575377	89.95	1.9799	FALSE	TRUE	TRUE	FALSE	FALSE					FALSE	FALSE
chr12:1072-chr12:1073	chr12	6916972	6919741	chr12:1072	chr12:1073	2770	0.124251	0.0391085	7.55	1.27279	TRUE	FALSE	TRUE	FALSE	FALSE					FALSE	FALSE
chr12:1088-chr12:1089	chr12	6947914	6949311	chr12:1088	chr12:1089	1398	0.0982387	0.0060522	17.9	7.35391	TRUE	TRUE	FALSE	FALSE	FALSE					FALSE	FALSE
chr12:1088-chr12:1091	chr12	6947914	6952548	chr12:1088	chr12:1091	4635	0.104282	0.0220761	20.25	7.84889	FALSE	TRUE	TRUE	FALSE	FALSE					FALSE	FALSE
chr12:1089-chr12:1091	chr12	6949311	6952548	chr12:1089	chr12:1091	3238	0.0929936	0.00831796	23.175	6.11647	TRUE	TRUE	FALSE	FALSE	FALSE					FALSE	FALSE
chr12:1091-chr12:1092	chr12	6952548	6953985	chr12:1091	chr12:1092	1438	0.12231	0.0252549	30.75	6.15244	TRUE	TRUE	TRUE	FALSE	FALSE					FALSE	FALSE
chr12:1092-chr12:1093	chr12	6953985	6955148	chr12:1092	chr12:1093	1164	0.118019	0.0151188	26.8833	5.78497	TRUE	TRUE	TRUE	FALSE	FALSE					FALSE	FALSE
chr12:1092-chr12:1095	chr12	6953985	6958168	chr12:1092	chr12:1095	4184	0.115386	0.00471825	28.85	6.29325	FALSE	TRUE	TRUE	FALSE	FALSE					FALSE	FALSE
chr12:1093-chr12:1094	chr12	6955148	6956151	chr12:1093	chr12:1094	1004	0.247805	0.0649807	14.45	4.09268	TRUE	TRUE	TRUE	FALSE	FALSE					FALSE	FALSE
chr12:1093-chr12:1098	chr12	6955148	6962192	chr12:1093	chr12:1098	7045	0.0875274	0.00156758	34.5	3.60624	FALSE	TRUE	TRUE	FALSE	FALSE					FALSE	FALSE
chr12:1093-chr12:1099	chr12	6955148	6964018	chr12:1093	chr12:1099	8871	0.0886793	0.00248062	12.475	1.73241	TRUE	FALSE	TRUE	FALSE	FALSE					FALSE	FALSE
chr12:1094-chr12:1095	chr12	6956151	6958168	chr12:1094	chr12:1095	2018	0.126587	0.0196135	14.0333	4.42559	TRUE	TRUE	TRUE	FALSE	FALSE					FALSE	FALSE
chr12:1094-chr12:1096	chr12	6956151	6959244	chr12:1094	chr12:1096	3094	0.121199	0.0426307	22.425	5.97505	FALSE	TRUE	TRUE	FALSE	FALSE					FALSE	FALSE
chr12:1094-chr12:1097	chr12	6956151	6960521	chr12:1094	chr12:1097	4371	0.129203	0.0496013	15.45	5.37401	FALSE	TRUE	TRUE	FALSE	FALSE					FALSE	FALSE
chr12:1094-chr12:1099	chr12	6956151	6964018	chr12:1094	chr12:1099	7868	0.115052	0.0212998	12.9833	3.60636	TRUE	TRUE	TRUE	FALSE	FALSE					FALSE	FALSE
chr12:1095-chr12:1096	chr12	6958168	6959244	chr12:1095	chr12:1096	1077	0.138055	0.0613569	24	7.14178	FALSE	TRUE	TRUE	FALSE	FALSE					FALSE	FALSE
chr12:1095-chr12:1097	chr12	6958168	6960521	chr12:1095	chr12:1097	2354	0.111215	0.0397002	17.025	6.54074	FALSE	TRUE	TRUE	FALSE	FALSE					FALSE	FALSE
chr12:1096-chr12:1097	chr12	6959244	6960521	chr12:1096	chr12:1097	1278	0.135292	0.0281031	24.7833	4.52778	TRUE	TRUE	TRUE	FALSE	FALSE					FALSE	FALSE
chr12:1097-chr12:1098	chr12	6960521	6962192	chr12:1097	chr12:1098	1672	0.108615	0.0191317	33.025	6.11647	TRUE	TRUE	FALSE	FALSE	FALSE					FALSE	FALSE
chr12:1097-chr12:1099	chr12	6960521	6964018	chr12:1097	chr12:1099	3498	0.119234	0.0356883	14.9333	4.13229	TRUE	TRUE	TRUE	FALSE	FALSE					FALSE	FALSE
chr12:1099-chr12:1101	chr12	6964018	6967640	chr12:1099	chr12:1101	3623	0.135907	0.00316371	11.4	4.73762	FALSE	TRUE	TRUE	FALSE	FALSE					FALSE	FALSE
chr12:11-chr12:15	chr12	173485	182796	chr12:11	chr12:15	9312	0.105362	0.00758563	11.575	4.06586	FALSE	TRUE	TRUE	FALSE	FALSE					FALSE	FALSE
chr12:11-chr12:27	chr12	173485	220071	chr12:11	chr12:27	46587	0.0954115	0.0117728	21.575	3.21734	FALSE	TRUE	TRUE	FALSE	FALSE					FALSE	FALSE
chr12:1101-chr12:1102	chr12	6967640	6968662	chr12:1101	chr12:1102	1023	0.238049	0.0576939	8.83333	3.87567	TRUE	TRUE	TRUE	FALSE	FALSE					FALSE	FALSE
chr12:1103-chr12:864	chr12	6171799	6970744	chr12:1103	chr12:864	798946	0.112454	0.0271644	95.875	0.813173	FALSE	TRUE	TRUE	FALSE	FALSE					TRUE	TRUE
chr12:1117-chr12:1118	chr12	7118505	7119637	chr12:1117	chr12:1118	1133	0.153161	0.0281117	8.8	3.45362	TRUE	TRUE	TRUE	FALSE	FALSE					FALSE	FALSE
chr12:1121-chr12:1122	chr12	7125575	7126607	chr12:1121	chr12:1122	1033	0.137877	0.0161212	9.91667	3.7591	TRUE	TRUE	TRUE	FALSE	FALSE					FALSE	FALSE
chr12:1121-chr12:1129	chr12	7125575	7137805	chr12:1121	chr12:1129	12231	0.0889891	0.00604454	11.35	6.43467	FALSE	TRUE	TRUE	FALSE	FALSE					FALSE	FALSE
chr12:1122-chr12:1123	chr12	7126607	7128288	chr12:1122	chr12:1123	1682	0.144483	0.0290299	10.6667	3.27961	TRUE	TRUE	TRUE	FALSE	FALSE					FALSE	FALSE
chr12:1122-chr12:1124	chr12	7126607	7129322	chr12:1122	chr12:1124	2716	0.105395	0.00969045	13.55	0.777817	TRUE	FALSE	TRUE	FALSE	FALSE					FALSE	FALSE
chr12:1123-chr12:1124	chr12	7128288	7129322	chr12:1123	chr12:1124	1035	0.228914	0.0470238	20.4833	6.00028	TRUE	TRUE	TRUE	FALSE	FALSE					FALSE	FALSE
chr12:1124-chr12:1125	chr12	7129322	7130335	chr12:1124	chr12:1125	1014	0.0945822	0.00862786	53.9833	5.88692	TRUE	TRUE	TRUE	FALSE	FALSE					FALSE	FALSE
chr12:1124-chr12:1129	chr12	7129322	7137805	chr12:1124	chr12:1129	8484	0.0951393	0.00636453	18.275	7.17713	FALSE	TRUE	TRUE	FALSE	FALSE					FALSE	FALSE
chr12:1126-chr12:1124	chr12	7129322	7131687	chr12:1126	chr12:1124	2366	0.117021	0.0222933	33.6	8.06102	TRUE	TRUE	FALSE	FALSE	FALSE					FALSE	FALSE
chr12:1126-chr12:1127	chr12	7131687	7132955	chr12:1126	chr12:1127	1269	0.11004	0.00274098	25.725	5.97505	FALSE	TRUE	TRUE	FALSE	FALSE					FALSE	FALSE
chr12:1126-chr12:1128	chr12	7131687	7135787	chr12:1126	chr12:1128	4101	0.130204	0.0462307	20.15	1.06066	TRUE	FALSE	TRUE	FALSE	FALSE					FALSE	FALSE
chr12:1130-chr12:1131	chr12	7140676	7142269	chr12:1130	chr12:1131	1594	0.0929973	0.00594703	25.175	3.35876	TRUE	FALSE	TRUE	FALSE	FALSE					FALSE	FALSE
chr12:1166-chr12:1167	chr12	7677578	7679193	chr12:1166	chr12:1167	1616	0.0977722	0.000119697	29.125	6.39932	TRUE	FALSE	TRUE	FALSE	FALSE					FALSE	FALSE
chr12:12-chr12:20	chr12	175443	190835	chr12:12	chr12:20	15393	0.151712	0.0147876	7.9	0.424264	TRUE	FALSE	TRUE	FALSE	FALSE					FALSE	FALSE
chr12:1221-chr12:1263	chr12	8243116	8950047	chr12:1221	chr12:1263	706932	0.146923	0.0366121	94	3.39411	TRUE	FALSE	TRUE	FALSE	FALSE					TRUE	TRUE
chr12:1240-chr12:1241	chr12	8675828	8676840	chr12:1240	chr12:1241	1013	0.102369	0.00756515	31.2	1.13137	TRUE	TRUE	FALSE	FALSE	FALSE					FALSE	FALSE
chr12:1246-chr12:1263	chr12	8697884	8950047	chr12:1246	chr12:1263	252164	0.129668	0.0384609	93.5667	4.04671	TRUE	TRUE	TRUE	FALSE	FALSE					TRUE	TRUE
chr12:1275-chr12:1276	chr12	9115988	9118243	chr12:1275	chr12:1276	2256	0.173489	0.0393341	16.0167	4.42446	TRUE	TRUE	TRUE	FALSE	FALSE					FALSE	FALSE
chr12:130-chr12:136	chr12	949911	991183	chr12:130	chr12:136	41273	0.126684	0.0131809	93.8	3.25922	TRUE	TRUE	TRUE	FALSE	FALSE					TRUE	TRUE
chr12:130-chr12:224	chr12	949911	1796247	chr12:130	chr12:224	846337	0.130903	0.0291023	94.675	0.106066	FALSE	TRUE	TRUE	FALSE	FALSE					TRUE	FALSE
chr12:1319-chr12:1378	chr12	9793435	10618520	chr12:1319	chr12:1378	825086	0.118268	0.035565	21.6	0.424264	TRUE	FALSE	TRUE	FALSE	TRUE		STYK1		exonic	FALSE	FALSE
chr12:1352-chr12:1405	chr12	10212471	11171653	chr12:1352	chr12:1405	959183	0.102042	0.000601336	91.125	4.20729	TRUE	FALSE	TRUE	FALSE	FALSE					TRUE	TRUE
chr12:1383-chr12:1384	chr12	10671711	10672790	chr12:1383	chr12:1384	1080	0.141568	0.0246985	8.63333	2.83122	TRUE	TRUE	TRUE	TRUE	TRUE	STYK1	STYK1	intronic	promoter	FALSE	FALSE
chr12:1405-chr12:1513	chr12	11171653	12099321	chr12:1405	chr12:1513	927669	0.0953722	0.00876514	63.25	5.51543	FALSE	TRUE	TRUE	FALSE	FALSE					TRUE	FALSE
chr12:1410-chr12:1476	chr12	11351987	11834474	chr12:1410	chr12:1476	482488	0.0956992	0.0136715	16.4	3.9598	TRUE	FALSE	TRUE	FALSE	FALSE					FALSE	TRUE
chr12:1419-chr12:1420	chr12	11508094	11509468	chr12:1419	chr12:1420	1375	0.126901	0.0206723	7.3	2.42487	TRUE	TRUE	TRUE	FALSE	FALSE					FALSE	FALSE
chr12:1420-chr12:1421	chr12	11509468	11510888	chr12:1420	chr12:1421	1421	0.148378	0.0268228	8.35	0.989949	TRUE	FALSE	TRUE	FALSE	FALSE					FALSE	FALSE
chr12:1432-chr12:1546	chr12	11649131	12439834	chr12:1432	chr12:1546	790704	0.0940736	0.00830332	80.45	5.65685	TRUE	FALSE	TRUE	FALSE	FALSE					TRUE	TRUE
chr12:1458-chr12:1499	chr12	11756602	11979184	chr12:1458	chr12:1499	222583	0.0993942	0.0177229	6.45	1.9799	FALSE	TRUE	TRUE	FALSE	FALSE					FALSE	FALSE
chr12:1472-chr12:1473	chr12	11822302	11823303	chr12:1472	chr12:1473	1002	0.103161	0.0217121	23.05	6.08112	FALSE	TRUE	TRUE	FALSE	FALSE					TRUE	TRUE
chr12:1481-chr12:1483	chr12	11851538	11861974	chr12:1481	chr12:1483	10437	0.0928755	0.00820958	12.475	2.86378	TRUE	FALSE	TRUE	FALSE	FALSE					FALSE	TRUE
chr12:15-chr12:16	chr12	182796	185165	chr12:15	chr12:16	2370	0.0982408	0.0125639	11.05	4.52548	FALSE	TRUE	TRUE	FALSE	FALSE					FALSE	FALSE
chr12:1501-chr12:1540	chr12	12010665	12384823	chr12:1501	chr12:1540	374159	0.104355	0.02964	8.325	2.93449	FALSE	TRUE	TRUE	FALSE	FALSE					FALSE	FALSE
chr12:1507-chr12:1563	chr12	12071643	12593139	chr12:1507	chr12:1563	521497	0.111767	0.0116453	5.55	0.212132	TRUE	FALSE	TRUE	FALSE	FALSE					FALSE	FALSE
chr12:1508-chr12:1509	chr12	12078027	12079476	chr12:1508	chr12:1509	1450	0.0895081	0.00729766	11.975	4.06586	TRUE	TRUE	FALSE	FALSE	FALSE					FALSE	FALSE
chr12:1523-chr12:1577	chr12	12267310	12717241	chr12:1523	chr12:1577	449932	0.117741	0.0190752	93.85	5.3033	TRUE	TRUE	FALSE	FALSE	FALSE					TRUE	TRUE
chr12:1523-chr12:1582	chr12	12267310	12725434	chr12:1523	chr12:1582	458125	0.198078	0.0567204	96.75	1.9799	FALSE	TRUE	TRUE	FALSE	TRUE		APOLD1		promoter	TRUE	TRUE
chr12:1523-chr12:1635	chr12	12267310	13000339	chr12:1523	chr12:1635	733030	0.118873	0.00114913	92.85	2.89914	TRUE	FALSE	TRUE	FALSE	FALSE					TRUE	TRUE
chr12:1523-chr12:1644	chr12	12267310	13098351	chr12:1523	chr12:1644	831042	0.116475	0.0183223	95.175	0.742462	FALSE	TRUE	TRUE	FALSE	FALSE					TRUE	TRUE
chr12:1523-chr12:1646	chr12	12267310	13101263	chr12:1523	chr12:1646	833954	0.17541	0.0740209	97.4	0.919239	FALSE	TRUE	TRUE	FALSE	FALSE					TRUE	TRUE
chr12:1526-chr12:1527	chr12	12294712	12295757	chr12:1526	chr12:1527	1046	0.115808	0.0209541	22.55	7.88147	TRUE	TRUE	TRUE	FALSE	FALSE					FALSE	FALSE
chr12:1543-chr12:1589	chr12	12403473	12776405	chr12:1543	chr12:1589	372933	0.112036	0.00564258	46.55	1.69706	FALSE	TRUE	TRUE	FALSE	TRUE		APOLD1		intronic	FALSE	FALSE
chr12:1543-chr12:1681	chr12	12403473	13275540	chr12:1543	chr12:1681	872068	0.103517	0.0173029	38.075	1.73241	TRUE	TRUE	FALSE	FALSE	FALSE					FALSE	FALSE
chr12:156-chr12:233	chr12	1309830	1820332	chr12:156	chr12:233	510503	0.0917682	0.00501106	6.575	0.883883	TRUE	FALSE	TRUE	FALSE	FALSE					FALSE	FALSE
chr12:1560-chr12:1582	chr12	12562828	12725434	chr12:1560	chr12:1582	162607	0.118648	0.0280962	93.425	0.176777	FALSE	TRUE	TRUE	TRUE	TRUE	DUSP16	APOLD1	promoter	promoter	TRUE	TRUE
chr12:1560-chr12:1644	chr12	12562828	13098351	chr12:1560	chr12:1644	535524	0.0878283	0.00118969	87.7	4.45477	TRUE	TRUE	FALSE	TRUE	FALSE	DUSP16		promoter		TRUE	TRUE
chr12:1564-chr12:1646	chr12	12611854	13101263	chr12:1564	chr12:1646	489410	0.113645	0.000385526	91.7	3.67696	TRUE	FALSE	TRUE	FALSE	FALSE					TRUE	TRUE
chr12:1568-chr12:1630	chr12	12665395	12983646	chr12:1568	chr12:1630	318252	0.087784	0.00330278	18.7	5.72756	TRUE	FALSE	TRUE	FALSE	FALSE					FALSE	FALSE
chr12:1575-chr12:1576	chr12	12714728	12715779	chr12:1575	chr12:1576	1052	0.108922	0.00641724	49.425	9.5813	TRUE	TRUE	FALSE	FALSE	FALSE					FALSE	TRUE
chr12:1576-chr12:1577	chr12	12715779	12717241	chr12:1576	chr12:1577	1463	0.096266	0.0162613	73.725	5.26795	FALSE	TRUE	TRUE	FALSE	FALSE					TRUE	TRUE
chr12:1577-chr12:1582	chr12	12717241	12725434	chr12:1577	chr12:1582	8194	0.135708	0.0634816	96.025	2.01525	FALSE	TRUE	TRUE	FALSE	TRUE		APOLD1		promoter	TRUE	TRUE
chr12:1577-chr12:1635	chr12	12717241	13000339	chr12:1577	chr12:1635	283099	0.102422	0.0186651	95.4	1.76777	FALSE	TRUE	TRUE	FALSE	FALSE					TRUE	TRUE
chr12:1577-chr12:1646	chr12	12717241	13101263	chr12:1577	chr12:1646	384023	0.148534	0.0159349	96.675	0.954594	FALSE	TRUE	TRUE	FALSE	FALSE					TRUE	TRUE
chr12:1578-chr12:1576	chr12	12715779	12718951	chr12:1578	chr12:1576	3173	0.0991807	0.00102402	34.5	2.19203	TRUE	FALSE	TRUE	FALSE	FALSE					FALSE	TRUE
chr12:1579-chr12:1580	chr12	12720937	12722494	chr12:1579	chr12:1580	1558	0.0939072	0.0153652	20.3	7.63675	TRUE	TRUE	FALSE	FALSE	FALSE					FALSE	FALSE
chr12:1582-chr12:1646	chr12	12725434	13101263	chr12:1582	chr12:1646	375830	0.213903	0.121725	97.7	0.282843	FALSE	TRUE	TRUE	TRUE	FALSE	APOLD1		promoter		TRUE	TRUE
chr12:1584-chr12:1585	chr12	12735042	12736128	chr12:1584	chr12:1585	1087	0.116389	0.022009	9.525	4.13657	TRUE	TRUE	FALSE	TRUE	TRUE	APOLD1	APOLD1	intronic	intronic	FALSE	FALSE
chr12:1589-chr12:1645	chr12	12776405	13099374	chr12:1589	chr12:1645	322970	0.101885	0.0152286	56.55	2.54558	TRUE	FALSE	TRUE	TRUE	FALSE	APOLD1		intronic		FALSE	TRUE
chr12:1591-chr12:1592	chr12	12784540	12785545	chr12:1591	chr12:1592	1006	0.195877	0.0119328	38	0.282843	TRUE	TRUE	FALSE	TRUE	TRUE	APOLD1	APOLD1	intronic	promoter	FALSE	FALSE
chr12:16-chr12:17	chr12	185165	186252	chr12:16	chr12:17	1088	0.234604	0.137664	11.375	5.90434	FALSE	TRUE	TRUE	FALSE	FALSE					FALSE	FALSE
chr12:1601-chr12:1638	chr12	12823464	13033681	chr12:1601	chr12:1638	210218	0.089469	0.00857238	27.85	2.68701	FALSE	TRUE	TRUE	TRUE	FALSE	APOLD1		exonic		FALSE	FALSE
chr12:1635-chr12:1678	chr12	13000339	13255914	chr12:1635	chr12:1678	255576	0.0959053	0.00595649	85.725	6.11647	TRUE	TRUE	FALSE	FALSE	FALSE					TRUE	FALSE
chr12:1644-chr12:1582	chr12	12725434	13098351	chr12:1644	chr12:1582	372918	0.136774	0.0305109	95.475	0.106066	FALSE	TRUE	TRUE	FALSE	TRUE		APOLD1		promoter	TRUE	TRUE
chr12:1644-chr12:1646	chr12	13098351	13101263	chr12:1644	chr12:1646	2913	0.113741	0.0303319	94.9333	2.1716	TRUE	TRUE	TRUE	FALSE	FALSE					TRUE	TRUE
chr12:1644-chr12:1663	chr12	13098351	13196765	chr12:1644	chr12:1663	98415	0.106106	0.0162437	90.975	1.30815	FALSE	TRUE	TRUE	FALSE	FALSE					TRUE	TRUE
chr12:1644-chr12:1670	chr12	13098351	13206494	chr12:1644	chr12:1670	108144	0.0894187	0.00730853	87.7	5.72756	TRUE	FALSE	TRUE	FALSE	FALSE					TRUE	TRUE
chr12:1664-chr12:1665	chr12	13197942	13199024	chr12:1664	chr12:1665	1083	0.0957771	0.00960538	53.65	11.3137	FALSE	TRUE	TRUE	FALSE	FALSE					TRUE	TRUE
chr12:169-chr12:207	chr12	1502997	1663207	chr12:169	chr12:207	160211	0.0987275	0.00951975	16	5.23259	FALSE	TRUE	TRUE	FALSE	FALSE					FALSE	FALSE
chr12:1697-chr12:1764	chr12	14249522	14995995	chr12:1697	chr12:1764	746474	0.0957671	0.0126917	16.75	0.707107	TRUE	FALSE	TRUE	FALSE	FALSE					FALSE	FALSE
chr12:1698-chr12:1752	chr12	14251397	14905482	chr12:1698	chr12:1752	654086	0.0981563	0.00601787	41.4	2.47487	TRUE	FALSE	TRUE	FALSE	FALSE					FALSE	TRUE
chr12:1717-chr12:1752	chr12	14421053	14905482	chr12:1717	chr12:1752	484430	0.0899477	0.00604785	56.625	7.38927	FALSE	TRUE	TRUE	FALSE	FALSE					TRUE	TRUE
chr12:1735-chr12:1812	chr12	14803556	15789423	chr12:1735	chr12:1812	985868	0.10055	0.000613211	94.85	1.55563	FALSE	TRUE	TRUE	FALSE	FALSE					FALSE	FALSE
chr12:1750-chr12:1752	chr12	14885977	14905482	chr12:1750	chr12:1752	19506	0.0976488	0.0101638	58.45	11.2468	TRUE	TRUE	TRUE	FALSE	FALSE					FALSE	TRUE
chr12:1755-chr12:1756	chr12	14936367	14937894	chr12:1755	chr12:1756	1528	0.10155	0.0231735	8.475	0.671751	TRUE	FALSE	TRUE	TRUE	TRUE	ERP27	ERP27	intronic	promoter	FALSE	FALSE
chr12:1781-chr12:1782	chr12	15532571	15540676	chr12:1781	chr12:1782	8106	0.128586	0.0222771	18.5	0.777817	TRUE	TRUE	FALSE	FALSE	FALSE					FALSE	FALSE
chr12:1794-chr12:1822	chr12	15629278	15963456	chr12:1794	chr12:1822	334179	0.123191	0.0157848	21.625	4.91439	TRUE	FALSE	TRUE	FALSE	FALSE					TRUE	FALSE
chr12:1806-chr12:1815	chr12	15728280	15809055	chr12:1806	chr12:1815	80776	0.10159	0.0117934	25.65	6.92965	TRUE	TRUE	FALSE	FALSE	FALSE					FALSE	FALSE
chr12:1817-chr12:1812	chr12	15789423	15882344	chr12:1817	chr12:1812	92922	0.137886	0.00988728	93.325	4.41942	TRUE	TRUE	FALSE	FALSE	FALSE					TRUE	FALSE
chr12:182-chr12:210	chr12	1579808	1688527	chr12:182	chr12:210	108720	0.0895672	0.00538147	7.125	0.247487	TRUE	FALSE	TRUE	FALSE	FALSE					FALSE	FALSE
chr12:1824-chr12:1825	chr12	15968802	15972026	chr12:1824	chr12:1825	3225	0.112027	0.0156363	15.075	0.601041	FALSE	TRUE	TRUE	FALSE	FALSE					FALSE	FALSE
chr12:1855-chr12:1913	chr12	19018815	19759411	chr12:1855	chr12:1913	740597	0.0876946	0.00580332	11.225	2.08597	FALSE	TRUE	TRUE	FALSE	FALSE					TRUE	FALSE
chr12:186-chr12:187	chr12	1592737	1593836	chr12:186	chr12:187	1100	0.098542	0.0186339	60.4167	5.54444	TRUE	TRUE	TRUE	FALSE	FALSE					FALSE	FALSE
chr12:190-chr12:191	chr12	1605418	1606447	chr12:190	chr12:191	1030	0.120364	0.0213153	58.5667	6.87938	TRUE	TRUE	TRUE	FALSE	FALSE					FALSE	FALSE
chr12:1910-chr12:1926	chr12	19744846	19946749	chr12:1910	chr12:1926	201904	0.0914864	0.00102587	62.375	9.36916	TRUE	FALSE	TRUE	FALSE	FALSE					TRUE	TRUE
chr12:1912-chr12:1991	chr12	19757507	20705072	chr12:1912	chr12:1991	947566	0.098494	0.0164286	15.55	2.89914	FALSE	TRUE	TRUE	FALSE	FALSE					FALSE	FALSE
chr12:1914-chr12:1929	chr12	19761653	19964747	chr12:1914	chr12:1929	203095	0.100304	0.00125706	7.05	1.55563	TRUE	FALSE	TRUE	FALSE	FALSE					FALSE	FALSE
chr12:1987-chr12:1988	chr12	20628431	20629698	chr12:1987	chr12:1988	1268	0.0960494	0.0132494	12.6333	4.86938	TRUE	TRUE	TRUE	FALSE	FALSE					FALSE	FALSE
chr12:199-chr12:200	chr12	1630204	1631387	chr12:199	chr12:200	1184	0.112108	0.00829229	28.35	5.65685	TRUE	TRUE	FALSE	FALSE	FALSE					FALSE	FALSE
chr12:2001-chr12:2034	chr12	21296968	22035343	chr12:2001	chr12:2034	738376	0.110838	0.0240956	16.4	5.72756	FALSE	TRUE	TRUE	FALSE	FALSE					FALSE	FALSE
chr12:2004-chr12:2005	chr12	21416768	21428429	chr12:2004	chr12:2005	11662	0.146216	0.0462436	19.525	6.47003	TRUE	FALSE	TRUE	FALSE	FALSE					TRUE	FALSE
chr12:2004-chr12:2006	chr12	21416768	21434724	chr12:2004	chr12:2006	17957	0.115991	0.0327919	19.4833	4.84673	TRUE	TRUE	TRUE	FALSE	FALSE					TRUE	FALSE
chr12:2004-chr12:2008	chr12	21416768	21477130	chr12:2004	chr12:2008	60363	0.0969442	0.00467272	24.1	0.424264	FALSE	TRUE	TRUE	FALSE	FALSE					TRUE	FALSE
chr12:2017-chr12:2037	chr12	21615663	22083382	chr12:2017	chr12:2037	467720	0.105364	0.0315755	24.05	4.03051	FALSE	TRUE	TRUE	FALSE	FALSE					FALSE	FALSE
chr12:2041-chr12:2042	chr12	22271228	22276020	chr12:2041	chr12:2042	4793	0.104591	0.00963531	20.175	6.82358	TRUE	FALSE	TRUE	FALSE	FALSE					FALSE	FALSE
chr12:206-chr12:286	chr12	1662049	2640907	chr12:206	chr12:286	978859	0.0934944	0.0108583	86.525	7.6014	TRUE	FALSE	TRUE	FALSE	TRUE		CACNA1C		promoter	FALSE	TRUE
chr12:2072-chr12:2077	chr12	22975057	23084868	chr12:2072	chr12:2077	109812	0.107686	0.0131245	48.1	1.41421	FALSE	TRUE	TRUE	FALSE	FALSE					TRUE	TRUE
chr12:2077-chr12:2078	chr12	23084868	23139236	chr12:2077	chr12:2078	54369	0.101651	0.00245306	35.9	1.90919	TRUE	TRUE	FALSE	FALSE	FALSE					TRUE	FALSE
chr12:2094-chr12:2096	chr12	23887193	23949865	chr12:2094	chr12:2096	62673	0.0963305	0.00591983	26.325	7.38927	FALSE	TRUE	TRUE	FALSE	FALSE					FALSE	FALSE
chr12:2096-chr12:2097	chr12	23949865	23951187	chr12:2096	chr12:2097	1323	0.142829	0.0511222	30.6	1.27279	TRUE	FALSE	TRUE	FALSE	FALSE					FALSE	FALSE
chr12:2180-chr12:2186	chr12	25251178	25386281	chr12:2180	chr12:2186	135104	0.1713	0.0261255	95.1167	3.00222	TRUE	TRUE	TRUE	FALSE	FALSE					FALSE	TRUE
chr12:2180-chr12:2226	chr12	25251178	25958582	chr12:2180	chr12:2226	707405	0.176564	0.00272737	96.25	1.20208	FALSE	TRUE	TRUE	FALSE	TRUE		RASSF8		promoter	FALSE	TRUE
chr12:2206-chr12:2291	chr12	25769288	26697369	chr12:2206	chr12:2291	928082	0.0874649	0.00440461	37.375	1.0253	FALSE	TRUE	TRUE	FALSE	FALSE					FALSE	TRUE
chr12:2225-chr12:2305	chr12	25957556	26748770	chr12:2225	chr12:2305	791215	0.109769	0.0232186	35.1	7.56604	FALSE	TRUE	TRUE	TRUE	FALSE	RASSF8-AS1		promoter		TRUE	FALSE
chr12:2247-chr12:2318	chr12	26114470	26833332	chr12:2247	chr12:2318	718863	0.0971942	0.0106612	86.525	4.34871	TRUE	FALSE	TRUE	FALSE	FALSE					FALSE	TRUE
chr12:2247-chr12:2335	chr12	26114470	26938364	chr12:2247	chr12:2335	823895	0.0988837	0.0153664	92.85	4.59619	TRUE	TRUE	FALSE	FALSE	FALSE					FALSE	TRUE
chr12:2253-chr12:2301	chr12	26153557	26737146	chr12:2253	chr12:2301	583590	0.0928879	0.00451541	26.9	1.3435	TRUE	TRUE	FALSE	TRUE	FALSE	SSPN		intronic		FALSE	FALSE
chr12:231-chr12:232	chr12	1811826	1813133	chr12:231	chr12:232	1308	0.10843	0.0139047	35.3333	2.97504	TRUE	TRUE	TRUE	FALSE	FALSE					FALSE	FALSE
chr12:2315-chr12:2423	chr12	26822725	27630379	chr12:2315	chr12:2423	807655	0.0953654	0.00208633	14.125	5.05581	TRUE	FALSE	TRUE	FALSE	FALSE					FALSE	FALSE
chr12:2318-chr12:2335	chr12	26833332	26938364	chr12:2318	chr12:2335	105033	0.151857	0.0218764	92.15	3.39411	TRUE	FALSE	TRUE	FALSE	FALSE					TRUE	TRUE
chr12:2318-chr12:2395	chr12	26833332	27524089	chr12:2318	chr12:2395	690758	0.127091	0.006597	90.3	4.52548	TRUE	FALSE	TRUE	FALSE	FALSE					TRUE	TRUE
chr12:2328-chr12:2330	chr12	26870962	26878818	chr12:2328	chr12:2330	7857	0.157028	0.103171	73.25	0.282843	FALSE	TRUE	TRUE	FALSE	FALSE					FALSE	FALSE
chr12:2328-chr12:2344	chr12	26870962	27017561	chr12:2328	chr12:2344	146600	0.0942811	0.0145058	49.075	2.93449	FALSE	TRUE	TRUE	FALSE	FALSE					FALSE	FALSE
chr12:2328-chr12:2366	chr12	26870962	27272818	chr12:2328	chr12:2366	401857	0.13455	0.0263943	55.1	1.55563	FALSE	TRUE	TRUE	FALSE	FALSE					FALSE	FALSE
chr12:2335-chr12:2395	chr12	26938364	27524089	chr12:2335	chr12:2395	585726	0.210185	0.131219	94.95	2.40416	TRUE	FALSE	TRUE	FALSE	FALSE					TRUE	TRUE
chr12:2343-chr12:2349	chr12	27015873	27101506	chr12:2343	chr12:2349	85634	0.114074	0.0165558	21.675	0.954594	TRUE	FALSE	TRUE	FALSE	FALSE					FALSE	FALSE
chr12:2348-chr12:2358	chr12	27087970	27176978	chr12:2348	chr12:2358	89009	0.0894933	0.0021923	10.375	1.23744	FALSE	TRUE	TRUE	FALSE	FALSE					FALSE	FALSE
chr12:2352-chr12:2356	chr12	27112608	27161953	chr12:2352	chr12:2356	49346	0.0983361	0.0064762	19.975	0.459619	TRUE	FALSE	TRUE	FALSE	FALSE					FALSE	TRUE
chr12:2356-chr12:2452	chr12	27161953	27924959	chr12:2356	chr12:2452	763007	0.108876	0.00746173	19.575	1.30815	TRUE	FALSE	TRUE	FALSE	FALSE					TRUE	TRUE
chr12:2357-chr12:2393	chr12	27163242	27509356	chr12:2357	chr12:2393	346115	0.0879384	0.00315814	11.475	1.09602	TRUE	TRUE	FALSE	FALSE	FALSE					TRUE	FALSE
chr12:2357-chr12:2407	chr12	27163242	27574181	chr12:2357	chr12:2407	410940	0.0969725	0.0181983	30.9	0.0707107	FALSE	TRUE	TRUE	FALSE	FALSE					TRUE	TRUE
chr12:2366-chr12:2370	chr12	27272818	27290731	chr12:2366	chr12:2370	17914	0.0890336	0.00462708	32.275	4.278	TRUE	TRUE	FALSE	FALSE	FALSE					FALSE	FALSE
chr12:2381-chr12:2452	chr12	27343816	27924959	chr12:2381	chr12:2452	581144	0.114984	0.00945847	19.925	2.01525	TRUE	FALSE	TRUE	TRUE	FALSE	ARNTL2		intronic		TRUE	TRUE
chr12:2412-chr12:2413	chr12	27585070	27586109	chr12:2412	chr12:2413	1040	0.109894	0.00586034	6.7	0.636396	TRUE	FALSE	TRUE	FALSE	FALSE					FALSE	FALSE
chr12:2433-chr12:2434	chr12	27705330	27708142	chr12:2433	chr12:2434	2813	0.160674	0.0729888	12.65	4.6669	TRUE	TRUE	FALSE	FALSE	FALSE					FALSE	FALSE
chr12:2434-chr12:2435	chr12	27708142	27709319	chr12:2434	chr12:2435	1178	0.161318	0.0666755	11.0833	4.184	TRUE	TRUE	TRUE	FALSE	FALSE					FALSE	FALSE
chr12:2436-chr12:2455	chr12	27710794	27969272	chr12:2436	chr12:2455	258479	0.107149	0.00127555	66.25	7.42462	TRUE	TRUE	FALSE	FALSE	FALSE					TRUE	FALSE
chr12:2476-chr12:2483	chr12	28551208	28770554	chr12:2476	chr12:2483	219347	0.104223	0.0101899	43.7667	2.87851	TRUE	TRUE	TRUE	FALSE	FALSE					FALSE	TRUE
chr12:248-chr12:303	chr12	2004537	2812604	chr12:248	chr12:303	808068	0.101494	0.0175749	95.25	0.0707107	FALSE	TRUE	TRUE	TRUE	FALSE	CACNA1C		intronic		TRUE	TRUE
chr12:248-chr12:316	chr12	2004537	2890728	chr12:248	chr12:316	886192	0.191591	0.0451977	95.2	0.212132	FALSE	TRUE	TRUE	TRUE	FALSE	CACNA1C		intronic		TRUE	TRUE
chr12:2494-chr12:2538	chr12	28938842	29578209	chr12:2494	chr12:2538	639368	0.0984806	0.011513	20.575	8.37922	FALSE	TRUE	TRUE	FALSE	FALSE					FALSE	FALSE
chr12:25-chr12:26	chr12	213223	214349	chr12:25	chr12:26	1127	0.156617	0.0416298	9.03333	1.66007	TRUE	TRUE	TRUE	FALSE	FALSE					FALSE	FALSE
chr12:2500-chr12:2460	chr12	28035711	29023845	chr12:2500	chr12:2460	988135	0.0912343	0.00397583	9.125	2.15668	FALSE	TRUE	TRUE	FALSE	FALSE					FALSE	FALSE
chr12:2524-chr12:2525	chr12	29389560	29390617	chr12:2524	chr12:2525	1058	0.130129	0.0082453	5.8	0.0707107	TRUE	TRUE	FALSE	FALSE	FALSE					FALSE	FALSE
chr12:2524-chr12:2527	chr12	29389560	29428894	chr12:2524	chr12:2527	39335	0.101246	0.0104162	10.025	2.22739	TRUE	TRUE	FALSE	FALSE	FALSE					FALSE	FALSE
chr12:253-chr12:254	chr12	2051928	2053028	chr12:253	chr12:254	1101	0.0917048	0.00126483	22.35	2.26274	TRUE	FALSE	TRUE	TRUE	TRUE	CACNA1C	CACNA1C	intronic	promoter	FALSE	FALSE
chr12:2566-chr12:2567	chr12	30398517	30417795	chr12:2566	chr12:2567	19279	0.110522	0.00189039	23.85	9.47523	TRUE	FALSE	TRUE	FALSE	FALSE					FALSE	FALSE
chr12:2573-chr12:2576	chr12	30518631	30604533	chr12:2573	chr12:2576	85903	0.100111	0.0179308	19.325	4.84368	TRUE	TRUE	FALSE	FALSE	FALSE					FALSE	FALSE
chr12:2592-chr12:2593	chr12	30822506	30823563	chr12:2592	chr12:2593	1058	0.122675	0.0140178	57.025	8.37922	TRUE	TRUE	FALSE	FALSE	FALSE					FALSE	FALSE
chr12:2615-chr12:2648	chr12	30982816	31237233	chr12:2615	chr12:2648	254418	0.113073	0.035123	6.25	0.707107	TRUE	FALSE	TRUE	TRUE	FALSE	TSPAN11		exonic		FALSE	FALSE
chr12:2625-chr12:2626	chr12	31017666	31018677	chr12:2625	chr12:2626	1012	0.138462	0.0283526	30.1333	1.42156	TRUE	TRUE	TRUE	FALSE	FALSE					FALSE	TRUE
chr12:264-chr12:265	chr12	2324585	2325911	chr12:264	chr12:265	1327	0.0999893	0.0202413	19.725	4.13657	TRUE	TRUE	FALSE	TRUE	TRUE	CACNA1C	CACNA1C	intronic	intronic	FALSE	FALSE
chr12:2646-chr12:2648	chr12	31233209	31237233	chr12:2646	chr12:2648	4025	0.103736	0.0220642	8.575	2.86378	TRUE	TRUE	FALSE	FALSE	FALSE					FALSE	FALSE
chr12:2648-chr12:2649	chr12	31237233	31238986	chr12:2648	chr12:2649	1754	0.109101	0.00464123	22.525	2.93449	TRUE	FALSE	TRUE	FALSE	FALSE					FALSE	FALSE
chr12:265-chr12:300	chr12	2325911	2796157	chr12:265	chr12:300	470247	0.097001	0.00961842	33.55	7.10543e-15	TRUE	FALSE	TRUE	TRUE	FALSE	CACNA1C		intronic		FALSE	FALSE
chr12:2664-chr12:2665	chr12	31369113	31370188	chr12:2664	chr12:2665	1076	0.0984135	0.00502561	27.275	5.76292	TRUE	TRUE	FALSE	FALSE	FALSE					FALSE	FALSE
chr12:2665-chr12:2666	chr12	31370188	31371328	chr12:2665	chr12:2666	1141	0.0936256	0.00570815	31.625	10.3591	FALSE	TRUE	TRUE	FALSE	FALSE					FALSE	FALSE
chr12:2708-chr12:2723	chr12	31844751	32002004	chr12:2708	chr12:2723	157254	0.0933854	0.00667618	5.925	0.671751	TRUE	FALSE	TRUE	FALSE	FALSE					FALSE	FALSE
chr12:2723-chr12:2724	chr12	32002004	32003058	chr12:2723	chr12:2724	1055	0.132549	0.0347873	10.9167	3.94155	TRUE	TRUE	TRUE	FALSE	FALSE					FALSE	FALSE
chr12:2724-chr12:2725	chr12	32003058	32004585	chr12:2724	chr12:2725	1528	0.165858	0.0217462	10.475	4.91439	FALSE	TRUE	TRUE	FALSE	FALSE					FALSE	FALSE
chr12:2742-chr12:2802	chr12	32183838	32672126	chr12:2742	chr12:2802	488289	0.0914771	0.00179232	26.35	2.19203	TRUE	TRUE	FALSE	FALSE	FALSE					FALSE	FALSE
chr12:275-chr12:296	chr12	2541975	2740026	chr12:275	chr12:296	198052	0.113933	0.00772518	13.475	2.79307	FALSE	TRUE	TRUE	TRUE	FALSE	CACNA1C		intronic		FALSE	FALSE
chr12:2751-chr12:2766	chr12	32312215	32451871	chr12:2751	chr12:2766	139657	0.0886006	0.00251106	41.675	9.86414	FALSE	TRUE	TRUE	FALSE	FALSE					FALSE	FALSE
chr12:280-chr12:405	chr12	2613860	3217532	chr12:280	chr12:405	603673	0.0908244	0.00454082	40.65	0.212132	TRUE	FALSE	TRUE	TRUE	FALSE	CACNA1C		exonic		FALSE	TRUE
chr12:2811-chr12:2814	chr12	32893399	32919361	chr12:2811	chr12:2814	25963	0.095434	0.00668376	17.425	2.2981	FALSE	TRUE	TRUE	FALSE	FALSE					FALSE	FALSE
chr12:2812-chr12:2813	chr12	32895845	32896847	chr12:2812	chr12:2813	1003	0.0885737	0.000170417	39.3	1.48492	TRUE	FALSE	TRUE	FALSE	FALSE					FALSE	FALSE
chr12:2817-chr12:2818	chr12	33989098	33995641	chr12:2817	chr12:2818	6544	0.14016	0.0535316	7.875	3.78302	FALSE	TRUE	TRUE	FALSE	FALSE					FALSE	FALSE
chr12:282-chr12:283	chr12	2626554	2627934	chr12:282	chr12:283	1381	0.140758	0.0767756	9.275	2.79307	TRUE	FALSE	TRUE	TRUE	TRUE	CACNA1C	CACNA1C	intronic	intronic	FALSE	FALSE
chr12:2892-chr12:2893	chr12	40692381	40693421	chr12:2892	chr12:2893	1041	0.108317	0.0262354	19.45	6.92965	FALSE	TRUE	TRUE	FALSE	FALSE					FALSE	FALSE
chr12:291-chr12:292	chr12	2681933	2683093	chr12:291	chr12:292	1161	0.121405	0.00475584	20.95	6.50538	TRUE	TRUE	FALSE	TRUE	TRUE	CACNA1C	CACNA1C	exonic	exonic	FALSE	FALSE
chr12:293-chr12:294	chr12	2690793	2691808	chr12:293	chr12:294	1016	0.193853	0.0207098	29.35	5.62917	TRUE	TRUE	TRUE	TRUE	TRUE	CACNA1C	CACNA1C	exonic	exonic	FALSE	FALSE
chr12:2932-chr12:2965	chr12	41933784	42420551	chr12:2932	chr12:2965	486768	0.0894776	0.00102369	11.425	0.742462	TRUE	FALSE	TRUE	FALSE	FALSE					FALSE	FALSE
chr12:2954-chr12:2991	chr12	42238370	42569452	chr12:2954	chr12:2991	331083	0.0871518	0.00228653	52.55	1.62635	TRUE	FALSE	TRUE	FALSE	TRUE		PRICKLE1		intronic	TRUE	FALSE
chr12:2980-chr12:2981	chr12	42481851	42482976	chr12:2980	chr12:2981	1126	0.0932905	0.00303563	75.975	6.47003	TRUE	TRUE	FALSE	TRUE	TRUE	PRICKLE1	PRICKLE1	intronic	promoter	TRUE	TRUE
chr12:2983-chr12:3042	chr12	42485239	43295180	chr12:2983	chr12:3042	809942	0.0862049	0.00256509	17	1.62635	FALSE	TRUE	TRUE	TRUE	FALSE	PRICKLE1		promoter		TRUE	FALSE
chr12:2989-chr12:2990	chr12	42565165	42566272	chr12:2989	chr12:2990	1108	0.135753	0.0433256	20.1	4.73762	FALSE	TRUE	TRUE	TRUE	TRUE	PRICKLE1	PRICKLE1	intronic	intronic	FALSE	FALSE
chr12:2995-chr12:2996	chr12	42582092	42583175	chr12:2995	chr12:2996	1084	0.107288	0.0130135	13.4	3.25269	TRUE	TRUE	FALSE	TRUE	TRUE	PRICKLE1	PRICKLE1	intronic	intronic	FALSE	FALSE
chr12:3005-chr12:3006	chr12	42638194	42669798	chr12:3005	chr12:3006	31605	0.105289	0.0162831	27.225	4.278	FALSE	TRUE	TRUE	FALSE	FALSE					FALSE	FALSE
chr12:3090-chr12:3135	chr12	45216027	45728998	chr12:3090	chr12:3135	512972	0.118235	0.032858	91.6667	3.90203	TRUE	TRUE	TRUE	FALSE	FALSE					TRUE	TRUE
chr12:3094-chr12:3101	chr12	45234687	45268933	chr12:3094	chr12:3101	34247	0.108057	0.00417293	81.875	2.22739	FALSE	TRUE	TRUE	FALSE	FALSE					TRUE	TRUE
chr12:3134-chr12:3152	chr12	45727583	45990821	chr12:3134	chr12:3152	263239	0.148548	0.0402442	95.775	1.30815	FALSE	TRUE	TRUE	FALSE	FALSE					TRUE	TRUE
chr12:3134-chr12:3190	chr12	45727583	46371476	chr12:3134	chr12:3190	643894	0.0962924	0.0188706	92.125	1.52028	FALSE	TRUE	TRUE	FALSE	FALSE					TRUE	TRUE
chr12:3134-chr12:3193	chr12	45727583	46383428	chr12:3134	chr12:3193	655846	0.167009	0.0821634	95.675	1.16673	FALSE	TRUE	TRUE	FALSE	FALSE					TRUE	TRUE
chr12:3135-chr12:3152	chr12	45728998	45990821	chr12:3135	chr12:3152	261824	0.149027	0.00740337	94.825	3.21734	TRUE	FALSE	TRUE	FALSE	FALSE					TRUE	TRUE
chr12:3135-chr12:3193	chr12	45728998	46383428	chr12:3135	chr12:3193	654431	0.107221	0.00397737	97.275	0.247487	FALSE	TRUE	TRUE	FALSE	FALSE					TRUE	TRUE
chr12:3152-chr12:3174	chr12	45990821	46301083	chr12:3152	chr12:3174	310263	0.0980493	0.00502755	62.425	4.06586	TRUE	TRUE	FALSE	FALSE	FALSE					TRUE	FALSE
chr12:3152-chr12:3193	chr12	45990821	46383428	chr12:3152	chr12:3193	392608	0.219693	0.0339712	98	0.565685	FALSE	TRUE	TRUE	FALSE	FALSE					TRUE	TRUE
chr12:3154-chr12:3176	chr12	46005391	46304259	chr12:3154	chr12:3176	298869	0.0961058	0.00659019	9.225	1.87383	TRUE	TRUE	FALSE	FALSE	FALSE					FALSE	FALSE
chr12:3171-chr12:3172	chr12	46269071	46270086	chr12:3171	chr12:3172	1016	0.141245	0.0162953	55.275	9.29845	FALSE	TRUE	TRUE	FALSE	FALSE					TRUE	FALSE
chr12:3173-chr12:3174	chr12	46300044	46301083	chr12:3173	chr12:3174	1040	0.0959788	0.00998563	24.8167	4.02316	TRUE	TRUE	TRUE	FALSE	FALSE					FALSE	FALSE
chr12:3174-chr12:3176	chr12	46301083	46304259	chr12:3174	chr12:3176	3177	0.136301	0.011143	21.725	3.14663	TRUE	FALSE	TRUE	FALSE	FALSE					FALSE	FALSE
chr12:3175-chr12:3251	chr12	46303234	46964646	chr12:3175	chr12:3251	661413	0.0958504	0.00511443	27.525	9.79343	TRUE	TRUE	FALSE	FALSE	FALSE					FALSE	FALSE
chr12:3182-chr12:3183	chr12	46357664	46359069	chr12:3182	chr12:3183	1406	0.104168	0.0264129	34.4	9.19239	FALSE	TRUE	TRUE	FALSE	FALSE					FALSE	FALSE
chr12:3191-chr12:3193	chr12	46372845	46383428	chr12:3191	chr12:3193	10584	0.111731	0.0131918	94.15	1.76777	FALSE	TRUE	TRUE	FALSE	FALSE					TRUE	TRUE
chr12:3217-chr12:3219	chr12	46480931	46491729	chr12:3217	chr12:3219	10799	0.111613	0.0234805	26.025	3.6416	FALSE	TRUE	TRUE	FALSE	FALSE					TRUE	TRUE
chr12:322-chr12:382	chr12	2940732	3164114	chr12:322	chr12:382	223383	0.11042	0.0198655	9.15	5.16188	FALSE	TRUE	TRUE	FALSE	FALSE					FALSE	FALSE
chr12:3250-chr12:3251	chr12	46959708	46964646	chr12:3250	chr12:3251	4939	0.095388	0.0109425	31.325	6.54074	TRUE	TRUE	FALSE	FALSE	FALSE					FALSE	FALSE
chr12:3254-chr12:3302	chr12	47014638	47700804	chr12:3254	chr12:3302	686167	0.0907485	0.00743627	20.7	0.141421	TRUE	FALSE	TRUE	FALSE	FALSE					FALSE	FALSE
chr12:326-chr12:327	chr12	2960554	2961555	chr12:326	chr12:327	1002	0.101406	0.0108739	47.4	10.6773	TRUE	TRUE	FALSE	FALSE	FALSE					FALSE	FALSE
chr12:328-chr12:369	chr12	2964004	3128069	chr12:328	chr12:369	164066	0.103624	0.0207919	35.5	3.60624	FALSE	TRUE	TRUE	FALSE	FALSE					TRUE	FALSE
chr12:3290-chr12:3298	chr12	47534899	47648286	chr12:3290	chr12:3298	113388	0.0969668	0.0034093	6.975	2.01525	FALSE	TRUE	TRUE	FALSE	FALSE					FALSE	FALSE
chr12:3295-chr12:3417	chr12	47604735	48186371	chr12:3295	chr12:3417	581637	0.0901828	0.000774368	24.25	7.84889	TRUE	TRUE	FALSE	FALSE	FALSE					FALSE	FALSE
chr12:3299-chr12:3300	chr12	47651842	47652852	chr12:3299	chr12:3300	1011	0.110316	0.0200611	25.375	6.2579	TRUE	TRUE	FALSE	FALSE	FALSE					FALSE	FALSE
chr12:3302-chr12:3303	chr12	47700804	47704913	chr12:3302	chr12:3303	4110	0.129766	0.0172128	15.8	7.35391	FALSE	TRUE	TRUE	FALSE	FALSE					FALSE	FALSE
chr12:3303-chr12:3305	chr12	47704913	47708174	chr12:3303	chr12:3305	3262	0.132763	0.0255702	19.95	4.73762	TRUE	TRUE	FALSE	FALSE	FALSE					FALSE	FALSE
chr12:3303-chr12:3306	chr12	47704913	47709684	chr12:3303	chr12:3306	4772	0.121918	0.00872581	16.6333	5.1866	TRUE	TRUE	TRUE	FALSE	FALSE					FALSE	FALSE
chr12:3303-chr12:3307	chr12	47704913	47712318	chr12:3303	chr12:3307	7406	0.13555	0.00330427	14.65	1.90919	TRUE	FALSE	TRUE	FALSE	FALSE					FALSE	FALSE
chr12:3305-chr12:3307	chr12	47708174	47712318	chr12:3305	chr12:3307	4145	0.13826	0.0339879	11.1167	2.83564	TRUE	TRUE	TRUE	FALSE	FALSE					FALSE	FALSE
chr12:3306-chr12:3305	chr12	47708174	47709684	chr12:3306	chr12:3305	1511	0.176264	0.0455615	12.025	2.08597	TRUE	TRUE	FALSE	FALSE	FALSE					FALSE	FALSE
chr12:3306-chr12:3307	chr12	47709684	47712318	chr12:3306	chr12:3307	2635	0.193455	0.00753571	10.4667	2.22055	TRUE	TRUE	TRUE	FALSE	FALSE					FALSE	FALSE
chr12:3311-chr12:3312	chr12	47727395	47728797	chr12:3311	chr12:3312	1403	0.0996679	0.00650498	14.4	5.02046	FALSE	TRUE	TRUE	FALSE	FALSE					FALSE	FALSE
chr12:3314-chr12:3316	chr12	47731957	47734854	chr12:3314	chr12:3316	2898	0.109469	0.0323963	15.875	5.48008	FALSE	TRUE	TRUE	FALSE	FALSE					FALSE	FALSE
chr12:3335-chr12:3337	chr12	47770987	47775316	chr12:3335	chr12:3337	4330	0.0875626	0.000204019	13.925	0.954594	TRUE	FALSE	TRUE	FALSE	FALSE					FALSE	FALSE
chr12:3341-chr12:3424	chr12	47781182	48296725	chr12:3341	chr12:3424	515544	0.0926141	0.000995144	40.9	9.2631	TRUE	TRUE	FALSE	FALSE	FALSE					FALSE	FALSE
chr12:3343-chr12:3344	chr12	47783904	47785097	chr12:3343	chr12:3344	1194	0.100866	0.00732755	19.6167	5.45191	TRUE	TRUE	TRUE	FALSE	FALSE					FALSE	FALSE
chr12:3348-chr12:3349	chr12	47794607	47796174	chr12:3348	chr12:3349	1568	0.120073	0.041672	10.675	4.278	FALSE	TRUE	TRUE	FALSE	FALSE					FALSE	FALSE
chr12:3353-chr12:3354	chr12	47803410	47804414	chr12:3353	chr12:3354	1005	0.127741	0.000750474	21.1	6.36396	TRUE	TRUE	FALSE	FALSE	FALSE					FALSE	FALSE
chr12:3355-chr12:3356	chr12	47805662	47806835	chr12:3355	chr12:3356	1174	0.0985973	0.011774	11.425	1.6617	TRUE	FALSE	TRUE	FALSE	FALSE					FALSE	FALSE
chr12:3357-chr12:3363	chr12	47808289	47817154	chr12:3357	chr12:3363	8866	0.0939047	0.0126316	76.025	1.59099	TRUE	TRUE	FALSE	FALSE	FALSE					TRUE	TRUE
chr12:3358-chr12:3458	chr12	47810403	48801418	chr12:3358	chr12:3458	991016	0.0961551	0.00376091	13.325	2.58094	TRUE	FALSE	TRUE	FALSE	FALSE					TRUE	FALSE
chr12:3371-chr12:3378	chr12	47838968	47861159	chr12:3371	chr12:3378	22192	0.0859318	0.00172022	26.675	6.2579	TRUE	TRUE	FALSE	FALSE	FALSE					FALSE	FALSE
chr12:3373-chr12:3377	chr12	47844481	47856950	chr12:3373	chr12:3377	12470	0.0952142	0.0113133	9.375	2.51023	FALSE	TRUE	TRUE	FALSE	FALSE					FALSE	FALSE
chr12:3375-chr12:3380	chr12	47851509	47870669	chr12:3375	chr12:3380	19161	0.0939623	0.0112137	13.7	3.81838	TRUE	TRUE	FALSE	FALSE	FALSE					FALSE	FALSE
chr12:3376-chr12:3377	chr12	47855928	47856950	chr12:3376	chr12:3377	1023	0.160712	0.0472072	11.3167	2.94123	TRUE	TRUE	TRUE	FALSE	FALSE					FALSE	FALSE
chr12:3376-chr12:3436	chr12	47855928	48447971	chr12:3376	chr12:3436	592044	0.0964894	0.0029561	11.125	2.36881	TRUE	TRUE	FALSE	FALSE	FALSE					FALSE	FALSE
chr12:3383-chr12:3384	chr12	47895877	47896908	chr12:3383	chr12:3384	1032	0.150322	0.00196995	15.025	0.106066	TRUE	TRUE	FALSE	FALSE	FALSE					FALSE	FALSE
chr12:3389-chr12:3390	chr12	47942512	47943575	chr12:3389	chr12:3390	1064	0.115345	0.0213694	14.575	0.388909	TRUE	FALSE	TRUE	FALSE	FALSE					FALSE	FALSE
chr12:3403-chr12:3404	chr12	48004281	48005557	chr12:3403	chr12:3404	1277	0.13697	0.00119512	22.25	2.54558	TRUE	FALSE	TRUE	FALSE	FALSE					FALSE	FALSE
chr12:3408-chr12:3443	chr12	48106099	48682372	chr12:3408	chr12:3443	576274	0.118364	0.0307837	89.3	0.424264	TRUE	FALSE	TRUE	FALSE	FALSE					TRUE	FALSE
chr12:3408-chr12:3446	chr12	48106099	48716794	chr12:3408	chr12:3446	610696	0.151883	0.00398087	92.275	3.92444	TRUE	TRUE	FALSE	FALSE	FALSE					TRUE	TRUE
chr12:3421-chr12:3443	chr12	48198285	48682372	chr12:3421	chr12:3443	484088	0.112514	0.00213166	94.475	0.742462	FALSE	TRUE	TRUE	FALSE	FALSE					FALSE	FALSE
chr12:3421-chr12:3446	chr12	48198285	48716794	chr12:3421	chr12:3446	518510	0.0999641	0.0149639	94.875	0.601041	FALSE	TRUE	TRUE	FALSE	FALSE					FALSE	TRUE
chr12:3425-chr12:3508	chr12	48349459	48971626	chr12:3425	chr12:3508	622168	0.0992903	0.00704937	26.875	11.2076	FALSE	TRUE	TRUE	FALSE	FALSE					FALSE	FALSE
chr12:3432-chr12:3545	chr12	48423413	49049785	chr12:3432	chr12:3545	626373	0.104922	0.0175676	26.825	7.03571	TRUE	FALSE	TRUE	FALSE	FALSE					FALSE	FALSE
chr12:3443-chr12:3531	chr12	48682372	49018809	chr12:3443	chr12:3531	336438	0.161158	0.0493025	93.525	3.07591	TRUE	FALSE	TRUE	FALSE	FALSE					FALSE	TRUE
chr12:3443-chr12:3587	chr12	48682372	49265002	chr12:3443	chr12:3587	582631	0.139818	0.0245938	94.3333	3.42685	TRUE	TRUE	TRUE	FALSE	FALSE					FALSE	TRUE
chr12:3443-chr12:3604	chr12	48682372	49323043	chr12:3443	chr12:3604	640672	0.186657	0.134345	93.175	4.56084	TRUE	FALSE	TRUE	FALSE	FALSE					FALSE	FALSE
chr12:3443-chr12:3682	chr12	48682372	49623313	chr12:3443	chr12:3682	940942	0.109514	0.0308487	92.225	3.50018	TRUE	FALSE	TRUE	FALSE	FALSE					FALSE	FALSE
chr12:3443-chr12:3703	chr12	48682372	49664839	chr12:3443	chr12:3703	982468	0.0903238	0.00530892	79.7	1.20208	TRUE	FALSE	TRUE	FALSE	TRUE		FMNL3		intronic	FALSE	TRUE
chr12:3446-chr12:3328	chr12	47759206	48716794	chr12:3446	chr12:3328	957589	0.122022	0.00180226	96.45	0.424264	FALSE	TRUE	TRUE	FALSE	FALSE					TRUE	TRUE
chr12:3446-chr12:3553	chr12	48716794	49070025	chr12:3446	chr12:3553	353232	0.13353	0.0542223	96.45	0.777817	FALSE	TRUE	TRUE	FALSE	FALSE					TRUE	FALSE
chr12:3446-chr12:3563	chr12	48716794	49110931	chr12:3446	chr12:3563	394138	0.106032	0.0158825	94.55	0.707107	FALSE	TRUE	TRUE	FALSE	FALSE					TRUE	TRUE
chr12:3446-chr12:3567	chr12	48716794	49130376	chr12:3446	chr12:3567	413583	0.134822	0.0475696	93.9167	2.95141	TRUE	TRUE	TRUE	FALSE	FALSE					TRUE	TRUE
chr12:3446-chr12:3568	chr12	48716794	49131524	chr12:3446	chr12:3568	414731	0.197992	0.018639	96.1	0.353553	FALSE	TRUE	TRUE	FALSE	FALSE					TRUE	TRUE
chr12:3446-chr12:3587	chr12	48716794	49265002	chr12:3446	chr12:3587	548209	0.123453	0.053679	96.65	1.06066	FALSE	TRUE	TRUE	FALSE	FALSE					TRUE	TRUE
chr12:3446-chr12:3621	chr12	48716794	49367331	chr12:3446	chr12:3621	650538	0.138706	0.00273807	96.95	0.0707107	FALSE	TRUE	TRUE	FALSE	FALSE					TRUE	TRUE
chr12:3446-chr12:3702	chr12	48716794	49663173	chr12:3446	chr12:3702	946380	0.105201	0.0261965	87.4	5.23259	TRUE	FALSE	TRUE	FALSE	TRUE		FMNL3		intronic	TRUE	TRUE
chr12:3446-chr12:3703	chr12	48716794	49664839	chr12:3446	chr12:3703	948046	0.0936121	0.000274628	77.375	2.79307	TRUE	TRUE	FALSE	FALSE	TRUE		FMNL3		intronic	TRUE	TRUE
chr12:3446-chr12:3707	chr12	48716794	49673724	chr12:3446	chr12:3707	956931	0.168605	0.0282363	95.3	1.41421	FALSE	TRUE	TRUE	FALSE	TRUE		FMNL3		intronic	TRUE	TRUE
chr12:3446-chr12:3714	chr12	48716794	49707578	chr12:3446	chr12:3714	990785	0.138291	0.0612508	97.325	0.601041	FALSE	TRUE	TRUE	FALSE	TRUE		FMNL3		promoter	TRUE	TRUE
chr12:3457-chr12:3458	chr12	48800160	48801418	chr12:3457	chr12:3458	1259	0.128987	0.0513551	10.225	3.85373	TRUE	FALSE	TRUE	FALSE	FALSE					FALSE	FALSE
chr12:3458-chr12:3460	chr12	48801418	48812388	chr12:3458	chr12:3460	10971	0.114677	0.0110294	11.975	5.05581	FALSE	TRUE	TRUE	FALSE	FALSE					FALSE	FALSE
chr12:3459-chr12:3460	chr12	48811124	48812388	chr12:3459	chr12:3460	1265	0.167607	0.0916736	12.5	3.87718	TRUE	TRUE	TRUE	FALSE	FALSE					FALSE	FALSE
chr12:3459-chr12:3461	chr12	48811124	48813662	chr12:3459	chr12:3461	2539	0.108641	0.0109206	17.875	6.89429	FALSE	TRUE	TRUE	FALSE	FALSE					FALSE	FALSE
chr12:3459-chr12:3464	chr12	48811124	48817137	chr12:3459	chr12:3464	6014	0.127115	0.0383899	16.2167	4.59384	TRUE	TRUE	TRUE	FALSE	FALSE					FALSE	FALSE
chr12:3460-chr12:3461	chr12	48812388	48813662	chr12:3460	chr12:3461	1275	0.171664	0.0212089	15.95	6.57609	FALSE	TRUE	TRUE	FALSE	FALSE					FALSE	FALSE
chr12:3460-chr12:3467	chr12	48812388	48821226	chr12:3460	chr12:3467	8839	0.151313	0.0485157	7.05	0.0707107	TRUE	FALSE	TRUE	FALSE	FALSE					FALSE	FALSE
chr12:3464-chr12:3465	chr12	48817137	48818436	chr12:3464	chr12:3465	1300	0.117162	0.0062109	44.625	0.742462	TRUE	FALSE	TRUE	FALSE	FALSE					FALSE	FALSE
chr12:3464-chr12:3468	chr12	48817137	48822459	chr12:3464	chr12:3468	5323	0.140746	0.0680609	11.475	1.09602	TRUE	FALSE	TRUE	FALSE	FALSE					FALSE	FALSE
chr12:3466-chr12:3467	chr12	48820182	48821226	chr12:3466	chr12:3467	1045	0.191309	0.0134772	7.775	1.16673	TRUE	FALSE	TRUE	FALSE	FALSE					FALSE	FALSE
chr12:3466-chr12:3468	chr12	48820182	48822459	chr12:3466	chr12:3468	2278	0.122098	0.0341491	10.8	3.35522	TRUE	TRUE	TRUE	FALSE	FALSE					FALSE	FALSE
chr12:3467-chr12:3468	chr12	48821226	48822459	chr12:3467	chr12:3468	1234	0.177294	0.125529	9.05	3.53553	FALSE	TRUE	TRUE	FALSE	FALSE					FALSE	FALSE
chr12:3467-chr12:3469	chr12	48821226	48825066	chr12:3467	chr12:3469	3841	0.137313	0.0161888	7.275	1.37886	TRUE	FALSE	TRUE	FALSE	FALSE					FALSE	FALSE
chr12:3469-chr12:3468	chr12	48822459	48825066	chr12:3469	chr12:3468	2608	0.150825	0.022844	10.925	4.34871	FALSE	TRUE	TRUE	FALSE	FALSE					FALSE	FALSE
chr12:3469-chr12:3470	chr12	48825066	48826712	chr12:3469	chr12:3470	1647	0.139094	0.0205996	12.575	3.42947	FALSE	TRUE	TRUE	FALSE	FALSE					FALSE	FALSE
chr12:3471-chr12:3472	chr12	48828280	48829360	chr12:3471	chr12:3472	1081	0.191472	0.10141	13.4833	3.79287	TRUE	TRUE	TRUE	FALSE	FALSE					FALSE	FALSE
chr12:3472-chr12:3473	chr12	48829360	48830647	chr12:3472	chr12:3473	1288	0.110178	0.0178545	9.025	1.80312	TRUE	FALSE	TRUE	FALSE	FALSE					FALSE	FALSE
chr12:3476-chr12:3477	chr12	48849275	48851154	chr12:3476	chr12:3477	1880	0.16351	0.00587459	7.925	2.79307	TRUE	FALSE	TRUE	FALSE	FALSE					FALSE	FALSE
chr12:3478-chr12:3531	chr12	48852234	49018809	chr12:3478	chr12:3531	166576	0.104404	0.00423765	91	3.04056	TRUE	FALSE	TRUE	FALSE	FALSE					FALSE	TRUE
chr12:3478-chr12:3707	chr12	48852234	49673724	chr12:3478	chr12:3707	821491	0.0919116	0.00722905	90.125	4.41942	TRUE	FALSE	TRUE	FALSE	TRUE		FMNL3		intronic	FALSE	TRUE
chr12:3478-chr12:3714	chr12	48852234	49707578	chr12:3478	chr12:3714	855345	0.108412	0.0288924	94.825	1.37886	FALSE	TRUE	TRUE	FALSE	TRUE		FMNL3		promoter	FALSE	TRUE
chr12:3486-chr12:3664	chr12	48867190	49559672	chr12:3486	chr12:3664	692483	0.0901722	0.00887104	8.775	3.21734	FALSE	TRUE	TRUE	FALSE	FALSE					FALSE	FALSE
chr12:3487-chr12:3488	chr12	48882563	48883775	chr12:3487	chr12:3488	1213	0.0874883	0.00126439	50.025	11.3491	FALSE	TRUE	TRUE	FALSE	FALSE					TRUE	TRUE
chr12:3504-chr12:3505	chr12	48961699	48965613	chr12:3504	chr12:3505	3915	0.113812	0.0234406	26.025	5.19723	FALSE	TRUE	TRUE	FALSE	FALSE					FALSE	FALSE
chr12:3506-chr12:3519	chr12	48968209	48990659	chr12:3506	chr12:3519	22451	0.0928284	0.00728805	8.425	0.601041	TRUE	FALSE	TRUE	FALSE	FALSE					FALSE	FALSE
chr12:3508-chr12:3509	chr12	48971626	48972875	chr12:3508	chr12:3509	1250	0.119626	0.0439618	35.7	11.5258	TRUE	TRUE	FALSE	FALSE	FALSE					FALSE	FALSE
chr12:3513-chr12:3514	chr12	48980036	48981483	chr12:3513	chr12:3514	1448	0.12291	0.0417916	32.05	0.353553	TRUE	FALSE	TRUE	FALSE	FALSE					FALSE	FALSE
chr12:3513-chr12:3516	chr12	48980036	48985320	chr12:3513	chr12:3516	5285	0.115432	0.0363493	25.3	7.35391	FALSE	TRUE	TRUE	FALSE	FALSE					FALSE	FALSE
chr12:3515-chr12:3514	chr12	48981483	48984275	chr12:3515	chr12:3514	2793	0.106395	0.0217926	23.775	1.37886	TRUE	FALSE	TRUE	FALSE	FALSE					FALSE	FALSE
chr12:3515-chr12:3516	chr12	48984275	48985320	chr12:3515	chr12:3516	1046	0.22989	0.0224712	11.875	0.954594	TRUE	FALSE	TRUE	FALSE	FALSE					FALSE	FALSE
chr12:3515-chr12:3517	chr12	48984275	48986865	chr12:3515	chr12:3517	2591	0.129314	0.0664192	13.5667	3.76176	TRUE	TRUE	TRUE	FALSE	FALSE					FALSE	FALSE
chr12:3517-chr12:3516	chr12	48985320	48986865	chr12:3517	chr12:3516	1546	0.176488	0.0405227	17.225	5.48008	FALSE	TRUE	TRUE	FALSE	FALSE					FALSE	FALSE
chr12:3519-chr12:3515	chr12	48984275	48990659	chr12:3519	chr12:3515	6385	0.0903585	0.00957371	12.825	3.92444	TRUE	TRUE	FALSE	FALSE	FALSE					FALSE	FALSE
chr12:3519-chr12:3520	chr12	48990659	48991698	chr12:3519	chr12:3520	1040	0.130992	0.0077747	8.925	1.37886	TRUE	FALSE	TRUE	FALSE	FALSE					FALSE	FALSE
chr12:352-chr12:353	chr12	3067184	3068204	chr12:352	chr12:353	1021	0.123778	0.0218057	10.5333	1.76163	TRUE	TRUE	TRUE	FALSE	FALSE					FALSE	FALSE
chr12:3522-chr12:3524	chr12	48995580	48998344	chr12:3522	chr12:3524	2765	0.0925328	0.00462081	60.75	6.78823	TRUE	FALSE	TRUE	FALSE	FALSE					FALSE	FALSE
chr12:3523-chr12:3524	chr12	48996934	48998344	chr12:3523	chr12:3524	1411	0.103842	0.0104177	64.775	7.31856	FALSE	TRUE	TRUE	FALSE	FALSE					FALSE	FALSE
chr12:3525-chr12:3526	chr12	48999459	49000550	chr12:3525	chr12:3526	1092	0.121529	0.0370457	34.9	6.48209	TRUE	TRUE	TRUE	FALSE	FALSE					FALSE	FALSE
chr12:3531-chr12:3553	chr12	49018809	49070025	chr12:3531	chr12:3553	51217	0.127031	0.0133571	91.35	3.74767	TRUE	FALSE	TRUE	FALSE	FALSE					TRUE	FALSE
chr12:3531-chr12:3567	chr12	49018809	49130376	chr12:3531	chr12:3567	111568	0.101664	0.00910128	93.925	1.80312	FALSE	TRUE	TRUE	FALSE	FALSE					TRUE	TRUE
chr12:3531-chr12:3682	chr12	49018809	49623313	chr12:3531	chr12:3682	604505	0.138205	0.0194646	94.325	1.44957	FALSE	TRUE	TRUE	FALSE	FALSE					TRUE	FALSE
chr12:3531-chr12:3707	chr12	49018809	49673724	chr12:3531	chr12:3707	654916	0.132269	0.0309668	93.7	0.989949	FALSE	TRUE	TRUE	FALSE	TRUE		FMNL3		intronic	TRUE	TRUE
chr12:3531-chr12:3714	chr12	49018809	49707578	chr12:3531	chr12:3714	688770	0.145347	0.0781829	95.725	1.0253	FALSE	TRUE	TRUE	FALSE	TRUE		FMNL3		promoter	TRUE	TRUE
chr12:3533-chr12:3534	chr12	49021625	49022966	chr12:3533	chr12:3534	1342	0.155822	0.0511432	15.1167	5.54286	TRUE	TRUE	TRUE	FALSE	FALSE					FALSE	FALSE
chr12:3533-chr12:3535	chr12	49021625	49026581	chr12:3533	chr12:3535	4957	0.0897478	0.00443834	12.9	5.3033	FALSE	TRUE	TRUE	FALSE	FALSE					FALSE	FALSE
chr12:3545-chr12:3546	chr12	49049785	49050945	chr12:3545	chr12:3546	1161	0.104581	0.0166401	22.375	4.84368	FALSE	TRUE	TRUE	FALSE	FALSE					FALSE	FALSE
chr12:3546-chr12:3547	chr12	49050945	49053130	chr12:3546	chr12:3547	2186	0.09473	0.00557388	10.375	4.91439	FALSE	TRUE	TRUE	FALSE	FALSE					FALSE	FALSE
chr12:3546-chr12:3549	chr12	49050945	49058275	chr12:3546	chr12:3549	7331	0.117222	0.008136	20.425	2.79307	TRUE	FALSE	TRUE	FALSE	FALSE					FALSE	FALSE
chr12:3547-chr12:3548	chr12	49053130	49056204	chr12:3547	chr12:3548	3075	0.102206	0.00379326	28.6	3.11127	TRUE	FALSE	TRUE	FALSE	FALSE					FALSE	FALSE
chr12:3547-chr12:3670	chr12	49053130	49601283	chr12:3547	chr12:3670	548154	0.0991492	0.0125603	7.75	2.75772	FALSE	TRUE	TRUE	FALSE	TRUE		FAM186B		promoter	FALSE	FALSE
chr12:3549-chr12:3550	chr12	49058275	49059627	chr12:3549	chr12:3550	1353	0.142263	0.0304152	45.575	3.85373	TRUE	FALSE	TRUE	FALSE	FALSE					FALSE	FALSE
chr12:3551-chr12:3567	chr12	49060854	49130376	chr12:3551	chr12:3567	69523	0.08642	0.00314184	93.45	3.46482	FALSE	TRUE	TRUE	FALSE	FALSE					TRUE	TRUE
chr12:3551-chr12:3604	chr12	49060854	49323043	chr12:3551	chr12:3604	262190	0.0926149	0.00205984	91.425	2.72236	TRUE	FALSE	TRUE	FALSE	FALSE					TRUE	FALSE
chr12:3551-chr12:3621	chr12	49060854	49367331	chr12:3551	chr12:3621	306478	0.114682	0.0415278	94.875	2.15668	FALSE	TRUE	TRUE	FALSE	FALSE					TRUE	TRUE
chr12:3551-chr12:3714	chr12	49060854	49707578	chr12:3551	chr12:3714	646725	0.108114	0.0288785	94.275	4.06586	TRUE	TRUE	FALSE	FALSE	TRUE		FMNL3		promoter	TRUE	TRUE
chr12:3553-chr12:3587	chr12	49070025	49265002	chr12:3553	chr12:3587	194978	0.098381	0.00913749	95.3	2.26274	FALSE	TRUE	TRUE	FALSE	FALSE					FALSE	TRUE
chr12:3553-chr12:3714	chr12	49070025	49707578	chr12:3553	chr12:3714	637554	0.137946	0.0692628	93.225	5.69221	TRUE	TRUE	FALSE	FALSE	TRUE		FMNL3		promoter	FALSE	TRUE
chr12:3560-chr12:3703	chr12	49104301	49664839	chr12:3560	chr12:3703	560539	0.103645	0.017156	35.775	3.21734	FALSE	TRUE	TRUE	FALSE	TRUE		FMNL3		intronic	FALSE	TRUE
chr12:3565-chr12:3566	chr12	49124996	49126017	chr12:3565	chr12:3566	1022	0.100834	0.00146598	11.325	1.73241	TRUE	TRUE	FALSE	FALSE	FALSE					FALSE	FALSE
chr12:3565-chr12:3592	chr12	49124996	49275273	chr12:3565	chr12:3592	150278	0.0900288	0.00199851	9.7	1.69706	TRUE	TRUE	FALSE	FALSE	FALSE					FALSE	FALSE
chr12:3567-chr12:3621	chr12	49130376	49367331	chr12:3567	chr12:3621	236956	0.100274	0.00832252	94.675	1.87383	FALSE	TRUE	TRUE	FALSE	FALSE					TRUE	TRUE
chr12:3567-chr12:3682	chr12	49130376	49623313	chr12:3567	chr12:3682	492938	0.10003	0.0190317	93.65	2.82843	FALSE	TRUE	TRUE	FALSE	FALSE					TRUE	FALSE
chr12:3567-chr12:3717	chr12	49130376	49741474	chr12:3567	chr12:3717	611099	0.133865	0.0365717	93.9667	2.50815	TRUE	TRUE	TRUE	FALSE	FALSE					TRUE	TRUE
chr12:3568-chr12:3574	chr12	49131524	49189167	chr12:3568	chr12:3574	57644	0.0926357	0.00107251	93.4	0.919239	FALSE	TRUE	TRUE	FALSE	FALSE					TRUE	TRUE
chr12:3568-chr12:3707	chr12	49131524	49673724	chr12:3568	chr12:3707	542201	0.13911	0.0418505	93.6	0.636396	FALSE	TRUE	TRUE	FALSE	TRUE		FMNL3		intronic	TRUE	TRUE
chr12:3568-chr12:3751	chr12	49131524	49869214	chr12:3568	chr12:3751	737691	0.11326	0.0280691	94.9	0.565685	FALSE	TRUE	TRUE	FALSE	FALSE					TRUE	FALSE
chr12:3569-chr12:3570	chr12	49181257	49182344	chr12:3569	chr12:3570	1088	0.109793	0.000945869	10.625	4.70226	FALSE	TRUE	TRUE	FALSE	FALSE					FALSE	FALSE
chr12:3570-chr12:3571	chr12	49182344	49183423	chr12:3570	chr12:3571	1080	0.208213	0.0264053	16.5167	5.06417	TRUE	TRUE	TRUE	FALSE	FALSE					FALSE	FALSE
chr12:3571-chr12:3569	chr12	49181257	49183423	chr12:3571	chr12:3569	2167	0.123704	0.000933422	14.875	1.23744	TRUE	TRUE	FALSE	FALSE	FALSE					FALSE	FALSE
chr12:3574-chr12:3717	chr12	49189167	49741474	chr12:3574	chr12:3717	552308	0.15009	0.0695071	92.2833	4.45009	TRUE	TRUE	TRUE	FALSE	FALSE					TRUE	TRUE
chr12:3585-chr12:3586	chr12	49260307	49262954	chr12:3585	chr12:3586	2648	0.0998152	0.0165466	24.325	7.53069	FALSE	TRUE	TRUE	FALSE	FALSE					FALSE	FALSE
chr12:3586-chr12:3589	chr12	49262954	49267682	chr12:3586	chr12:3589	4729	0.0965989	0.00922931	23.025	8.66206	TRUE	TRUE	FALSE	FALSE	FALSE					FALSE	TRUE
chr12:3587-chr12:3780	chr12	49265002	50025553	chr12:3587	chr12:3780	760552	0.10096	0.0195574	89.425	6.47003	TRUE	TRUE	FALSE	FALSE	FALSE					TRUE	FALSE
chr12:3587-chr12:3808	chr12	49265002	50111986	chr12:3587	chr12:3808	846985	0.14528	0.0381799	96.1333	2.67877	TRUE	TRUE	TRUE	FALSE	FALSE					TRUE	TRUE
chr12:3591-chr12:3592	chr12	49273985	49275273	chr12:3591	chr12:3592	1289	0.104068	0.0144508	10.0167	3.10054	TRUE	TRUE	TRUE	FALSE	FALSE					FALSE	FALSE
chr12:3592-chr12:3593	chr12	49275273	49276530	chr12:3592	chr12:3593	1258	0.153806	0.0419829	10.9833	2.45068	TRUE	TRUE	TRUE	FALSE	FALSE					FALSE	FALSE
chr12:3593-chr12:3594	chr12	49276530	49277845	chr12:3593	chr12:3594	1316	0.16043	0.0487123	11.15	1.93714	TRUE	TRUE	TRUE	FALSE	FALSE					FALSE	FALSE
chr12:3595-chr12:3594	chr12	49277845	49279897	chr12:3595	chr12:3594	2053	0.167335	0.0514724	9.45	1.06066	TRUE	FALSE	TRUE	FALSE	FALSE					FALSE	FALSE
chr12:3599-chr12:3600	chr12	49293243	49294267	chr12:3599	chr12:3600	1025	0.19785	0.0236667	31.9	5.63715	TRUE	TRUE	TRUE	FALSE	FALSE					FALSE	FALSE
chr12:3600-chr12:3601	chr12	49294267	49295628	chr12:3600	chr12:3601	1362	0.115369	0.0271555	27.4	1.13137	TRUE	FALSE	TRUE	FALSE	FALSE					FALSE	FALSE
chr12:3604-chr12:3714	chr12	49323043	49707578	chr12:3604	chr12:3714	384536	0.117347	0.00747	95.7	0	FALSE	TRUE	TRUE	FALSE	TRUE		FMNL3		promoter	FALSE	TRUE
chr12:3604-chr12:3717	chr12	49323043	49741474	chr12:3604	chr12:3717	418432	0.104669	0.0283675	93.2	2.96985	TRUE	TRUE	FALSE	FALSE	FALSE					FALSE	TRUE
chr12:3604-chr12:3745	chr12	49323043	49828517	chr12:3604	chr12:3745	505475	0.12587	0.0197551	95.125	0.813173	FALSE	TRUE	TRUE	FALSE	FALSE					FALSE	FALSE
chr12:3604-chr12:3749	chr12	49323043	49843120	chr12:3604	chr12:3749	520078	0.0857806	0.000389519	88.25	4.03051	TRUE	FALSE	TRUE	FALSE	FALSE					FALSE	TRUE
chr12:3604-chr12:3808	chr12	49323043	50111986	chr12:3604	chr12:3808	788944	0.196536	0.124206	95.6333	2.65816	TRUE	TRUE	TRUE	FALSE	FALSE					FALSE	TRUE
chr12:3607-chr12:3640	chr12	49334369	49505872	chr12:3607	chr12:3640	171504	0.0886397	0.000842053	10.775	0.53033	TRUE	FALSE	TRUE	FALSE	FALSE					FALSE	TRUE
chr12:3615-chr12:3614	chr12	49345378	49346766	chr12:3615	chr12:3614	1389	0.103787	0.0110815	42.25	8.83883	FALSE	TRUE	TRUE	FALSE	FALSE					FALSE	FALSE
chr12:3615-chr12:3616	chr12	49346766	49347826	chr12:3615	chr12:3616	1061	0.100697	0.00309662	53.875	8.80348	TRUE	TRUE	FALSE	FALSE	FALSE					FALSE	FALSE
chr12:3621-chr12:3702	chr12	49367331	49663173	chr12:3621	chr12:3702	295843	0.0876265	0.000774245	86.6	4.6669	TRUE	FALSE	TRUE	FALSE	TRUE		FMNL3		intronic	TRUE	TRUE
chr12:3621-chr12:3717	chr12	49367331	49741474	chr12:3621	chr12:3717	374144	0.108296	0.0237378	96.7	0.212132	FALSE	TRUE	TRUE	FALSE	FALSE					TRUE	TRUE
chr12:3621-chr12:3808	chr12	49367331	50111986	chr12:3621	chr12:3808	744656	0.13891	0.0194433	96.8333	1.8536	TRUE	TRUE	TRUE	FALSE	FALSE					TRUE	TRUE
chr12:3623-chr12:3768	chr12	49370036	49959979	chr12:3623	chr12:3768	589944	0.0952305	0.0048039	58.3	0.353553	FALSE	TRUE	TRUE	FALSE	FALSE					FALSE	FALSE
chr12:3631-chr12:3798	chr12	49462308	50082830	chr12:3631	chr12:3798	620523	0.101789	0.0224745	22.425	5.05581	FALSE	TRUE	TRUE	FALSE	FALSE					FALSE	FALSE
chr12:3648-chr12:3649	chr12	49534847	49536483	chr12:3648	chr12:3649	1637	0.123566	0.00923252	18.025	6.11647	FALSE	TRUE	TRUE	FALSE	FALSE					FALSE	FALSE
chr12:3649-chr12:3654	chr12	49536483	49543014	chr12:3649	chr12:3654	6532	0.0898204	0.00681828	18.225	5.97505	FALSE	TRUE	TRUE	FALSE	FALSE					FALSE	FALSE
chr12:3650-chr12:3651	chr12	49537982	49538990	chr12:3650	chr12:3651	1009	0.105689	0.0146611	46.75	7.63675	FALSE	TRUE	TRUE	FALSE	FALSE					FALSE	FALSE
chr12:3652-chr12:3653	chr12	49540184	49541635	chr12:3652	chr12:3653	1452	0.123486	0.029955	17.8667	5.48118	TRUE	TRUE	TRUE	FALSE	FALSE					FALSE	FALSE
chr12:3653-chr12:3654	chr12	49541635	49543014	chr12:3653	chr12:3654	1380	0.114825	0.0413735	11.9	0.141421	TRUE	FALSE	TRUE	FALSE	FALSE					FALSE	FALSE
chr12:3653-chr12:3655	chr12	49541635	49544359	chr12:3653	chr12:3655	2725	0.0992523	0.0165938	14.375	1.0253	TRUE	FALSE	TRUE	FALSE	FALSE					FALSE	FALSE
chr12:3653-chr12:3658	chr12	49541635	49549201	chr12:3653	chr12:3658	7567	0.100678	0.010589	29.6	0.424264	TRUE	FALSE	TRUE	FALSE	FALSE					FALSE	FALSE
chr12:3654-chr12:3655	chr12	49543014	49544359	chr12:3654	chr12:3655	1346	0.149191	0.00993126	18.4667	5.26886	TRUE	TRUE	TRUE	FALSE	FALSE					FALSE	FALSE
chr12:3660-chr12:3661	chr12	49553737	49554802	chr12:3660	chr12:3661	1066	0.158836	0.0605528	17.5167	3.15608	TRUE	TRUE	TRUE	FALSE	FALSE					FALSE	FALSE
chr12:3662-chr12:3663	chr12	49556534	49558002	chr12:3662	chr12:3663	1469	0.103652	0.0040509	12.825	2.43952	TRUE	TRUE	FALSE	FALSE	FALSE					FALSE	FALSE
chr12:3672-chr12:3674	chr12	49605539	49608762	chr12:3672	chr12:3674	3224	0.104384	0.00219993	8.475	3.0052	FALSE	TRUE	TRUE	TRUE	FALSE	FAM186B		promoter		FALSE	FALSE
chr12:3674-chr12:3675	chr12	49608762	49609979	chr12:3674	chr12:3675	1218	0.143188	0.0289584	12.7667	2.02505	TRUE	TRUE	TRUE	FALSE	FALSE					FALSE	FALSE
chr12:3676-chr12:3677	chr12	49613624	49614988	chr12:3676	chr12:3677	1365	0.160374	0.0953544	5.525	0.742462	TRUE	FALSE	TRUE	FALSE	FALSE					FALSE	FALSE
chr12:3676-chr12:3679	chr12	49613624	49619524	chr12:3676	chr12:3679	5901	0.0929095	0.00308804	8.26667	1.35308	TRUE	TRUE	TRUE	FALSE	FALSE					FALSE	FALSE
chr12:3677-chr12:3678	chr12	49614988	49616758	chr12:3677	chr12:3678	1771	0.100375	0.0125556	10.275	4.20729	FALSE	TRUE	TRUE	FALSE	FALSE					FALSE	FALSE
chr12:3678-chr12:3679	chr12	49616758	49619524	chr12:3678	chr12:3679	2767	0.108991	0.00631301	13.225	0.671751	TRUE	TRUE	FALSE	FALSE	FALSE					FALSE	FALSE
chr12:3679-chr12:3680	chr12	49619524	49621178	chr12:3679	chr12:3680	1655	0.120834	0.0449878	9.775	0.883883	TRUE	TRUE	FALSE	FALSE	FALSE					FALSE	FALSE
chr12:3679-chr12:3684	chr12	49619524	49626335	chr12:3679	chr12:3684	6812	0.117731	0.0335169	14.875	5.12652	FALSE	TRUE	TRUE	FALSE	FALSE					FALSE	FALSE
chr12:3680-chr12:3681	chr12	49621178	49622304	chr12:3680	chr12:3681	1127	0.124305	0.0427465	24.325	3.71231	TRUE	TRUE	FALSE	FALSE	FALSE					FALSE	FALSE
chr12:3682-chr12:3587	chr12	49265002	49623313	chr12:3682	chr12:3587	358312	0.115851	0.0392838	90.675	3.28805	TRUE	FALSE	TRUE	FALSE	FALSE					FALSE	TRUE
chr12:3682-chr12:3707	chr12	49623313	49673724	chr12:3682	chr12:3707	50412	0.108105	0.0158357	93.425	0.0353553	FALSE	TRUE	TRUE	FALSE	TRUE		FMNL3		intronic	FALSE	TRUE
chr12:3682-chr12:3714	chr12	49623313	49707578	chr12:3682	chr12:3714	84266	0.125557	0.00831077	95.45	2.05061	FALSE	TRUE	TRUE	FALSE	TRUE		FMNL3		promoter	FALSE	TRUE
chr12:3682-chr12:3808	chr12	49623313	50111986	chr12:3682	chr12:3808	488674	0.160092	0.0220335	95.4	2.68468	TRUE	TRUE	TRUE	FALSE	FALSE					FALSE	TRUE
chr12:3682-chr12:3855	chr12	49623313	50504941	chr12:3682	chr12:3855	881629	0.12949	0.0505268	89.25	4.24264	TRUE	FALSE	TRUE	FALSE	FALSE					FALSE	TRUE
chr12:3683-chr12:3684	chr12	49625129	49626335	chr12:3683	chr12:3684	1207	0.143316	0.00409323	23.5667	4.90034	TRUE	TRUE	TRUE	FALSE	FALSE					FALSE	FALSE
chr12:3684-chr12:3686	chr12	49626335	49628972	chr12:3684	chr12:3686	2638	0.191906	0.052195	12.375	3.50018	TRUE	FALSE	TRUE	FALSE	FALSE					FALSE	FALSE
chr12:3685-chr12:3686	chr12	49627956	49628972	chr12:3685	chr12:3686	1017	0.123462	0.0329902	21.9	2.82843	TRUE	FALSE	TRUE	FALSE	FALSE					FALSE	FALSE
chr12:3686-chr12:3688	chr12	49628972	49631919	chr12:3686	chr12:3688	2948	0.0978819	0.00838141	14.075	5.05581	FALSE	TRUE	TRUE	FALSE	FALSE					FALSE	FALSE
chr12:3687-chr12:3688	chr12	49630702	49631919	chr12:3687	chr12:3688	1218	0.176582	0.0220583	16.3	4.87904	FALSE	TRUE	TRUE	FALSE	FALSE					FALSE	FALSE
chr12:3688-chr12:3689	chr12	49631919	49633188	chr12:3688	chr12:3689	1270	0.124841	0.0289471	21.3	2.40416	TRUE	TRUE	FALSE	FALSE	FALSE					FALSE	FALSE
chr12:3697-chr12:3700	chr12	49647565	49655847	chr12:3697	chr12:3700	8283	0.101397	0.0217462	60.8	1.55563	TRUE	FALSE	TRUE	TRUE	TRUE	FMNL3	FMNL3	exonic	intronic	FALSE	TRUE
chr12:3697-chr12:3703	chr12	49647565	49664839	chr12:3697	chr12:3703	17275	0.0973401	0.014852	59	4.8639	TRUE	TRUE	TRUE	TRUE	TRUE	FMNL3	FMNL3	exonic	intronic	FALSE	TRUE
chr12:3697-chr12:3838	chr12	49647565	50275751	chr12:3697	chr12:3838	628187	0.0987562	0.000630539	44.725	3.14663	TRUE	FALSE	TRUE	TRUE	FALSE	FMNL3		exonic		FALSE	FALSE
chr12:370-chr12:371	chr12	3130194	3131262	chr12:370	chr12:371	1069	0.106202	0.0164752	17.2167	2.86371	TRUE	TRUE	TRUE	FALSE	FALSE					FALSE	FALSE
chr12:3703-chr12:3710	chr12	49664839	49699479	chr12:3703	chr12:3710	34641	0.111141	0.0210337	60.9667	4.61961	TRUE	TRUE	TRUE	TRUE	TRUE	FMNL3	FMNL3	intronic	intronic	TRUE	TRUE
chr12:3703-chr12:3717	chr12	49664839	49741474	chr12:3703	chr12:3717	76636	0.116586	0.0422759	80.35	0.494975	TRUE	FALSE	TRUE	TRUE	FALSE	FMNL3		intronic		TRUE	TRUE
chr12:3703-chr12:3808	chr12	49664839	50111986	chr12:3703	chr12:3808	447148	0.122538	0.0306451	81.725	0.247487	TRUE	FALSE	TRUE	TRUE	FALSE	FMNL3		intronic		TRUE	TRUE
chr12:3703-chr12:3847	chr12	49664839	50400872	chr12:3703	chr12:3847	736034	0.097815	0.0135565	75.2167	2.28053	TRUE	TRUE	TRUE	TRUE	FALSE	FMNL3		intronic		TRUE	TRUE
chr12:3707-chr12:3714	chr12	49673724	49707578	chr12:3707	chr12:3714	33855	0.113509	0.0299842	93.0333	3.11542	TRUE	TRUE	TRUE	TRUE	TRUE	FMNL3	FMNL3	intronic	promoter	TRUE	TRUE
chr12:3707-chr12:3717	chr12	49673724	49741474	chr12:3707	chr12:3717	67751	0.127943	0.0465327	93.5833	2.69506	TRUE	TRUE	TRUE	TRUE	FALSE	FMNL3		intronic		TRUE	TRUE
chr12:3707-chr12:3751	chr12	49673724	49869214	chr12:3707	chr12:3751	195491	0.126523	0.0259837	94.1	1.20208	FALSE	TRUE	TRUE	TRUE	FALSE	FMNL3		intronic		TRUE	FALSE
chr12:3707-chr12:3808	chr12	49673724	50111986	chr12:3707	chr12:3808	438263	0.204607	0.0853085	96.25	1.27279	FALSE	TRUE	TRUE	TRUE	FALSE	FMNL3		intronic		TRUE	TRUE
chr12:3714-chr12:3621	chr12	49367331	49707578	chr12:3714	chr12:3621	340248	0.13718	0.0322071	96.475	1.09602	FALSE	TRUE	TRUE	TRUE	FALSE	FMNL3		promoter		TRUE	TRUE
chr12:3714-chr12:3717	chr12	49707578	49741474	chr12:3714	chr12:3717	33897	0.147432	0.0416953	97.075	0.742462	FALSE	TRUE	TRUE	TRUE	FALSE	FMNL3		promoter		TRUE	TRUE
chr12:3714-chr12:3745	chr12	49707578	49828517	chr12:3714	chr12:3745	120940	0.123397	0.0462332	94.0833	3.83938	TRUE	TRUE	TRUE	TRUE	FALSE	FMNL3		promoter		TRUE	FALSE
chr12:3714-chr12:3751	chr12	49707578	49869214	chr12:3714	chr12:3751	161637	0.160037	0.00906775	96.125	0.813173	FALSE	TRUE	TRUE	TRUE	FALSE	FMNL3		promoter		TRUE	FALSE
chr12:3714-chr12:3799	chr12	49707578	50085166	chr12:3714	chr12:3799	377589	0.101579	0.0019764	92.475	1.37886	FALSE	TRUE	TRUE	TRUE	FALSE	FMNL3		promoter		TRUE	TRUE
chr12:3714-chr12:3808	chr12	49707578	50111986	chr12:3714	chr12:3808	404409	0.277519	0.0504499	98.275	0.742462	FALSE	TRUE	TRUE	TRUE	FALSE	FMNL3		promoter		TRUE	TRUE
chr12:3714-chr12:3815	chr12	49707578	50167482	chr12:3714	chr12:3815	459905	0.186981	0.0361721	97.3	0.494975	FALSE	TRUE	TRUE	TRUE	FALSE	FMNL3		promoter		TRUE	TRUE
chr12:3717-chr12:3745	chr12	49741474	49828517	chr12:3717	chr12:3745	87044	0.14645	0.0572464	94.6333	3.23355	TRUE	TRUE	TRUE	FALSE	FALSE					TRUE	FALSE
chr12:3717-chr12:3751	chr12	49741474	49869214	chr12:3717	chr12:3751	127741	0.166143	0.0445434	96.35	0.0707107	FALSE	TRUE	TRUE	FALSE	FALSE					TRUE	FALSE
chr12:3717-chr12:3808	chr12	49741474	50111986	chr12:3717	chr12:3808	370513	0.324125	0.108156	97.5833	1.59086	TRUE	TRUE	TRUE	FALSE	FALSE					TRUE	TRUE
chr12:3717-chr12:3815	chr12	49741474	50167482	chr12:3717	chr12:3815	426009	0.163928	0.107039	96.3667	2.02505	TRUE	TRUE	TRUE	FALSE	FALSE					TRUE	TRUE
chr12:3723-chr12:3724	chr12	49764498	49766164	chr12:3723	chr12:3724	1667	0.124387	0.0244873	6.55	1.62635	TRUE	FALSE	TRUE	FALSE	FALSE					FALSE	FALSE
chr12:3724-chr12:3725	chr12	49766164	49767610	chr12:3724	chr12:3725	1447	0.138359	0.0241734	7.6	0	TRUE	FALSE	TRUE	FALSE	FALSE					FALSE	FALSE
chr12:3736-chr12:3735	chr12	49793028	49794075	chr12:3736	chr12:3735	1048	0.0923466	0.00928891	13.25	3.9598	TRUE	TRUE	FALSE	FALSE	FALSE					FALSE	FALSE
chr12:3745-chr12:3808	chr12	49828517	50111986	chr12:3745	chr12:3808	283470	0.143058	0.0495021	95.95	3.0315	TRUE	TRUE	TRUE	FALSE	FALSE					FALSE	TRUE
chr12:3745-chr12:3815	chr12	49828517	50167482	chr12:3745	chr12:3815	338966	0.162384	0.0406132	96.725	0.318198	FALSE	TRUE	TRUE	FALSE	FALSE					FALSE	TRUE
chr12:3749-chr12:3780	chr12	49843120	50025553	chr12:3749	chr12:3780	182434	0.0903461	0.00867014	89.1	2.12132	FALSE	TRUE	TRUE	FALSE	FALSE					TRUE	FALSE
chr12:3751-chr12:3745	chr12	49828517	49869214	chr12:3751	chr12:3745	40698	0.148495	0.0678921	95.55	0	FALSE	TRUE	TRUE	FALSE	FALSE					FALSE	FALSE
chr12:3751-chr12:3808	chr12	49869214	50111986	chr12:3751	chr12:3808	242773	0.294485	0.132109	97.55	0.0707107	FALSE	TRUE	TRUE	FALSE	FALSE					FALSE	TRUE
chr12:3751-chr12:3815	chr12	49869214	50167482	chr12:3751	chr12:3815	298269	0.132932	0.0466366	96.575	0.318198	FALSE	TRUE	TRUE	FALSE	FALSE					FALSE	TRUE
chr12:3751-chr12:3847	chr12	49869214	50400872	chr12:3751	chr12:3847	531659	0.119279	0.0175757	86.825	8.87419	TRUE	FALSE	TRUE	FALSE	FALSE					FALSE	TRUE
chr12:3753-chr12:3864	chr12	49885846	50564236	chr12:3753	chr12:3864	678391	0.0958635	0.0128565	10.825	5.40937	FALSE	TRUE	TRUE	FALSE	FALSE					FALSE	FALSE
chr12:3765-chr12:3766	chr12	49950347	49951454	chr12:3765	chr12:3766	1108	0.140775	0.0223689	7.61667	2.65722	TRUE	TRUE	TRUE	FALSE	FALSE					FALSE	FALSE
chr12:3774-chr12:3785	chr12	49972386	50041218	chr12:3774	chr12:3785	68833	0.0901761	0.000437443	10.55	4.10122	TRUE	TRUE	FALSE	FALSE	FALSE					FALSE	FALSE
chr12:3780-chr12:3808	chr12	50025553	50111986	chr12:3780	chr12:3808	86434	0.135341	0.027752	92.7833	3.35012	TRUE	TRUE	TRUE	FALSE	FALSE					FALSE	TRUE
chr12:3782-chr12:3859	chr12	50033051	50532986	chr12:3782	chr12:3859	499936	0.0938326	0.00148622	32.35	3.53553	FALSE	TRUE	TRUE	FALSE	FALSE					FALSE	TRUE
chr12:3796-chr12:3795	chr12	50072290	50074368	chr12:3796	chr12:3795	2079	0.212141	0.0257199	9.425	0.813173	TRUE	FALSE	TRUE	FALSE	FALSE					FALSE	FALSE
chr12:3799-chr12:3707	chr12	49673724	50085166	chr12:3799	chr12:3707	411443	0.105324	0.0211833	90.45	0.636396	FALSE	TRUE	TRUE	FALSE	TRUE		FMNL3		intronic	TRUE	TRUE
chr12:3800-chr12:3798	chr12	50082830	50086288	chr12:3800	chr12:3798	3459	0.107254	0.00125435	12.975	2.15668	TRUE	FALSE	TRUE	FALSE	FALSE					TRUE	FALSE
chr12:3806-chr12:3727	chr12	49774930	50109874	chr12:3806	chr12:3727	334945	0.0885348	0.00326876	8.05	2.05061	TRUE	FALSE	TRUE	FALSE	FALSE					FALSE	FALSE
chr12:3806-chr12:3807	chr12	50109874	50110925	chr12:3806	chr12:3807	1052	0.135361	0.0465801	28.4	1.3435	TRUE	TRUE	FALSE	FALSE	FALSE					FALSE	FALSE
chr12:3808-chr12:3815	chr12	50111986	50167482	chr12:3808	chr12:3815	55497	0.230456	0.111601	97.6833	1.82506	TRUE	TRUE	TRUE	FALSE	FALSE					TRUE	TRUE
chr12:3808-chr12:3839	chr12	50111986	50283605	chr12:3808	chr12:3839	171620	0.11624	0.0298059	90.75	4.6669	TRUE	TRUE	FALSE	FALSE	FALSE					TRUE	FALSE
chr12:3808-chr12:3847	chr12	50111986	50400872	chr12:3808	chr12:3847	288887	0.191469	0.10089	94.15	2.62155	TRUE	TRUE	TRUE	FALSE	FALSE					TRUE	TRUE
chr12:3808-chr12:3855	chr12	50111986	50504941	chr12:3808	chr12:3855	392956	0.135366	0.0417217	96.475	0.671751	FALSE	TRUE	TRUE	FALSE	FALSE					TRUE	TRUE
chr12:3808-chr12:3908	chr12	50111986	51026456	chr12:3808	chr12:3908	914471	0.12562	0.0201692	95.1	2.83328	TRUE	TRUE	TRUE	FALSE	FALSE					TRUE	TRUE
chr12:3808-chr12:3914	chr12	50111986	51083628	chr12:3808	chr12:3914	971643	0.148308	0.0181925	93.85	4.10122	TRUE	FALSE	TRUE	FALSE	FALSE					TRUE	TRUE
chr12:3815-chr12:3908	chr12	50167482	51026456	chr12:3815	chr12:3908	858975	0.130352	0.00141946	92.875	3.85373	TRUE	FALSE	TRUE	FALSE	FALSE					TRUE	TRUE
chr12:3815-chr12:3911	chr12	50167482	51048212	chr12:3815	chr12:3911	880731	0.0985904	0.00540833	96.275	0.0353553	FALSE	TRUE	TRUE	FALSE	FALSE					TRUE	TRUE
chr12:382-chr12:383	chr12	3164114	3165128	chr12:382	chr12:383	1015	0.11153	0.0043896	26.975	0.459619	TRUE	FALSE	TRUE	FALSE	FALSE					FALSE	FALSE
chr12:3847-chr12:3918	chr12	50400872	51173175	chr12:3847	chr12:3918	772304	0.124905	0.055701	91.15	3.18198	TRUE	FALSE	TRUE	FALSE	FALSE					TRUE	TRUE
chr12:386-chr12:393	chr12	3174138	3188584	chr12:386	chr12:393	14447	0.0923559	0.00548213	8.525	2.51023	TRUE	FALSE	TRUE	FALSE	FALSE					FALSE	FALSE
chr12:388-chr12:389	chr12	3178835	3179937	chr12:388	chr12:389	1103	0.107545	0.0200072	7.425	1.37886	FALSE	TRUE	TRUE	FALSE	FALSE					FALSE	FALSE
chr12:3883-chr12:3884	chr12	50740486	50742038	chr12:3883	chr12:3884	1553	0.0990355	0.0180672	7.025	2.72236	TRUE	FALSE	TRUE	FALSE	FALSE					FALSE	FALSE
chr12:3887-chr12:3888	chr12	50758480	50759712	chr12:3887	chr12:3888	1233	0.161441	0.0186264	10.4167	3.30769	TRUE	TRUE	TRUE	FALSE	FALSE					FALSE	FALSE
chr12:3888-chr12:3889	chr12	50759712	50761748	chr12:3888	chr12:3889	2037	0.155053	0.0111955	9.66667	2.98761	TRUE	TRUE	TRUE	FALSE	FALSE					FALSE	FALSE
chr12:3889-chr12:3891	chr12	50761748	50765443	chr12:3889	chr12:3891	3696	0.0974152	0.0101088	28.1333	5.96287	TRUE	TRUE	TRUE	FALSE	FALSE					FALSE	FALSE
chr12:3900-chr12:3941	chr12	50934753	51367956	chr12:3900	chr12:3941	433204	0.0946005	0.00034763	8.875	0.671751	TRUE	FALSE	TRUE	FALSE	FALSE					FALSE	TRUE
chr12:3906-chr12:3978	chr12	51022084	51669464	chr12:3906	chr12:3978	647381	0.117133	0.0161096	7.35	0.212132	TRUE	TRUE	FALSE	FALSE	FALSE					FALSE	FALSE
chr12:3911-chr12:3918	chr12	51048212	51173175	chr12:3911	chr12:3918	124964	0.114175	0.0295545	95.65	0.636396	FALSE	TRUE	TRUE	FALSE	FALSE					TRUE	TRUE
chr12:3911-chr12:3925	chr12	51048212	51238819	chr12:3911	chr12:3925	190608	0.109064	0.00201846	91.375	4.41942	TRUE	TRUE	FALSE	FALSE	FALSE					TRUE	TRUE
chr12:3914-chr12:3918	chr12	51083628	51173175	chr12:3914	chr12:3918	89548	0.121276	0.0398373	94.95	0.141421	FALSE	TRUE	TRUE	FALSE	FALSE					TRUE	TRUE
chr12:3914-chr12:4104	chr12	51083628	52069673	chr12:3914	chr12:4104	986046	0.12234	0.00598688	94.225	0.388909	FALSE	TRUE	TRUE	FALSE	FALSE					TRUE	TRUE
chr12:3918-chr12:4034	chr12	51173175	51906232	chr12:3918	chr12:4034	733058	0.116094	0.0385349	90.15	3.25269	TRUE	TRUE	FALSE	FALSE	FALSE					TRUE	TRUE
chr12:3918-chr12:4073	chr12	51173175	52010388	chr12:3918	chr12:4073	837214	0.122397	0.0469963	93.5	0.282843	FALSE	TRUE	TRUE	FALSE	FALSE					TRUE	TRUE
chr12:3918-chr12:4081	chr12	51173175	52023827	chr12:3918	chr12:4081	850653	0.115681	0.0273667	94.45	2.63391	TRUE	TRUE	TRUE	FALSE	TRUE		NR4A1		promoter	TRUE	TRUE
chr12:3918-chr12:4086	chr12	51173175	52033125	chr12:3918	chr12:4086	859951	0.131911	0.0118757	91.8	3.81838	TRUE	FALSE	TRUE	FALSE	TRUE		NR4A1		intronic	TRUE	FALSE
chr12:3918-chr12:4095	chr12	51173175	52051288	chr12:3918	chr12:4095	878114	0.142084	0.0159261	95.0167	3.03576	TRUE	TRUE	TRUE	FALSE	TRUE		NR4A1		promoter	TRUE	FALSE
chr12:3918-chr12:4104	chr12	51173175	52069673	chr12:3918	chr12:4104	896499	0.1237	0.0259822	95.775	0.176777	FALSE	TRUE	TRUE	FALSE	FALSE					TRUE	TRUE
chr12:3925-chr12:4104	chr12	51238819	52069673	chr12:3925	chr12:4104	830855	0.102884	0.0186192	94.375	0.106066	FALSE	TRUE	TRUE	FALSE	FALSE					TRUE	TRUE
chr12:3942-chr12:4095	chr12	51369035	52051288	chr12:3942	chr12:4095	682254	0.0942086	0.00754366	86.075	2.86378	FALSE	TRUE	TRUE	FALSE	TRUE		NR4A1		promoter	TRUE	FALSE
chr12:3943-chr12:3945	chr12	51370122	51372699	chr12:3943	chr12:3945	2578	0.112535	0.00506421	15.0667	5.20513	TRUE	TRUE	TRUE	FALSE	FALSE					TRUE	TRUE
chr12:3944-chr12:3945	chr12	51371688	51372699	chr12:3944	chr12:3945	1012	0.099743	0.00244813	49.275	1.59099	FALSE	TRUE	TRUE	FALSE	FALSE					TRUE	TRUE
chr12:3945-chr12:3947	chr12	51372699	51377321	chr12:3945	chr12:3947	4623	0.118951	0.00325561	12.225	5.6215	FALSE	TRUE	TRUE	FALSE	FALSE					TRUE	FALSE
chr12:3948-chr12:3970	chr12	51381891	51537597	chr12:3948	chr12:3970	155707	0.0937792	0.00349317	11.45	1.41421	TRUE	FALSE	TRUE	FALSE	FALSE					FALSE	FALSE
chr12:3952-chr12:3953	chr12	51391700	51392784	chr12:3952	chr12:3953	1085	0.112549	0.00873686	61.55	9.47523	FALSE	TRUE	TRUE	FALSE	FALSE					TRUE	TRUE
chr12:3958-chr12:4099	chr12	51420069	52056942	chr12:3958	chr12:4099	636874	0.095625	0.0152127	13.55	2.82843	TRUE	FALSE	TRUE	FALSE	TRUE		NR4A1		promoter	FALSE	FALSE
chr12:396-chr12:397	chr12	3194900	3195902	chr12:396	chr12:397	1003	0.141337	0.0437672	9.23333	2.89194	TRUE	TRUE	TRUE	FALSE	FALSE					FALSE	FALSE
chr12:3963-chr12:4097	chr12	51471676	52053653	chr12:3963	chr12:4097	581978	0.100797	0.00549213	15.475	0.813173	TRUE	FALSE	TRUE	FALSE	TRUE		NR4A1		promoter	FALSE	FALSE
chr12:3968-chr12:3940	chr12	51352102	51534017	chr12:3968	chr12:3940	181916	0.0955884	0.00441528	25.25	1.83848	FALSE	TRUE	TRUE	FALSE	FALSE					FALSE	FALSE
chr12:3969-chr12:3970	chr12	51536363	51537597	chr12:3969	chr12:3970	1235	0.140945	0.0234936	6.525	2.15668	FALSE	TRUE	TRUE	FALSE	FALSE					FALSE	FALSE
chr12:3996-chr12:3997	chr12	51819064	51820197	chr12:3996	chr12:3997	1134	0.121572	0.0474901	13.325	5.26795	TRUE	TRUE	FALSE	FALSE	FALSE					FALSE	FALSE
chr12:3997-chr12:4001	chr12	51820197	51827030	chr12:3997	chr12:4001	6834	0.106572	0.0240743	10.7	5.02046	FALSE	TRUE	TRUE	FALSE	FALSE					FALSE	FALSE
chr12:3998-chr12:3997	chr12	51820197	51821237	chr12:3998	chr12:3997	1041	0.139889	0.0339038	10.1	5.16188	FALSE	TRUE	TRUE	FALSE	FALSE					FALSE	FALSE
chr12:4000-chr12:4003	chr12	51824120	51829562	chr12:4000	chr12:4003	5443	0.0901969	0.00135262	22.275	1.0253	FALSE	TRUE	TRUE	FALSE	FALSE					FALSE	FALSE
chr12:4001-chr12:4003	chr12	51827030	51829562	chr12:4001	chr12:4003	2533	0.110303	0.0339572	8.93333	1.83462	TRUE	TRUE	TRUE	FALSE	FALSE					FALSE	FALSE
chr12:4010-chr12:4011	chr12	51850757	51851831	chr12:4010	chr12:4011	1075	0.107061	0.0150111	22.3833	5.02129	TRUE	TRUE	TRUE	FALSE	FALSE					FALSE	FALSE
chr12:4018-chr12:4019	chr12	51870291	51871303	chr12:4018	chr12:4019	1013	0.156302	0.060605	16.5	5.9397	FALSE	TRUE	TRUE	FALSE	FALSE					FALSE	FALSE
chr12:4032-chr12:4132	chr12	51903283	52152243	chr12:4032	chr12:4132	248961	0.0918397	0.00067095	46.575	8.09637	TRUE	TRUE	FALSE	FALSE	FALSE					FALSE	FALSE
chr12:4034-chr12:4037	chr12	51906232	51910830	chr12:4034	chr12:4037	4599	0.100466	0.010286	69.25	3.67696	TRUE	TRUE	FALSE	FALSE	FALSE					TRUE	TRUE
chr12:4043-chr12:4161	chr12	51921314	52217344	chr12:4043	chr12:4161	296031	0.103768	0.00792958	23.925	3.92444	TRUE	TRUE	FALSE	FALSE	FALSE					FALSE	FALSE
chr12:4046-chr12:4166	chr12	51925025	52233437	chr12:4046	chr12:4166	308413	0.0933269	0.00514556	31.125	0.954594	TRUE	FALSE	TRUE	FALSE	FALSE					TRUE	FALSE
chr12:4054-chr12:4095	chr12	51951497	52051288	chr12:4054	chr12:4095	99792	0.155374	0.00695066	95.85	1.06066	FALSE	TRUE	TRUE	FALSE	TRUE		NR4A1		promoter	FALSE	FALSE
chr12:4070-chr12:4081	chr12	52006874	52023827	chr12:4070	chr12:4081	16954	0.136851	0.0397661	93.575	2.15668	FALSE	TRUE	TRUE	FALSE	TRUE		NR4A1		promoter	TRUE	TRUE
chr12:4070-chr12:4251	chr12	52006874	53006254	chr12:4070	chr12:4251	999381	0.168615	0.0252991	94.625	1.30815	FALSE	TRUE	TRUE	FALSE	FALSE					TRUE	TRUE
chr12:4073-chr12:4081	chr12	52010388	52023827	chr12:4073	chr12:4081	13440	0.116679	0.0266961	90.35	4.30784	TRUE	TRUE	TRUE	FALSE	TRUE		NR4A1		promoter	TRUE	TRUE
chr12:4073-chr12:4086	chr12	52010388	52033125	chr12:4073	chr12:4086	22738	0.0965781	0.0130707	87.5	6.6468	TRUE	FALSE	TRUE	FALSE	TRUE		NR4A1		intronic	TRUE	FALSE
chr12:4077-chr12:4113	chr12	52017490	52115033	chr12:4077	chr12:4113	97544	0.090154	0.00908073	9.7	4.59619	FALSE	TRUE	TRUE	FALSE	FALSE					FALSE	FALSE
chr12:4081-chr12:4082	chr12	52023827	52025831	chr12:4081	chr12:4082	2005	0.101379	0.0180443	88.25	5.72756	TRUE	TRUE	FALSE	TRUE	TRUE	NR4A1	NR4A1	promoter	intronic	TRUE	TRUE
chr12:4081-chr12:4095	chr12	52023827	52051288	chr12:4081	chr12:4095	27462	0.149516	0.0328298	96.075	1.52028	FALSE	TRUE	TRUE	TRUE	TRUE	NR4A1	NR4A1	promoter	promoter	TRUE	FALSE
chr12:4081-chr12:4104	chr12	52023827	52069673	chr12:4081	chr12:4104	45847	0.111813	0.0199685	95.1	1.06066	FALSE	TRUE	TRUE	TRUE	FALSE	NR4A1		promoter		TRUE	TRUE
chr12:4083-chr12:4084	chr12	52027273	52028451	chr12:4083	chr12:4084	1179	0.14072	0.0375201	8.375	0.671751	TRUE	FALSE	TRUE	TRUE	TRUE	NR4A1	NR4A1	intronic	intronic	FALSE	FALSE
chr12:4086-chr12:4095	chr12	52033125	52051288	chr12:4086	chr12:4095	18164	0.137426	0.0137936	95.15	0.494975	FALSE	TRUE	TRUE	TRUE	TRUE	NR4A1	NR4A1	intronic	promoter	FALSE	FALSE
chr12:4089-chr12:4247	chr12	52039692	52993265	chr12:4089	chr12:4247	953574	0.101708	0.0233453	7.05	1.48492	TRUE	FALSE	TRUE	TRUE	FALSE	NR4A1		intronic		FALSE	FALSE
chr12:4095-chr12:4251	chr12	52051288	53006254	chr12:4095	chr12:4251	954967	0.139719	0.0411999	95.1333	3.48222	TRUE	TRUE	TRUE	TRUE	FALSE	NR4A1		promoter		FALSE	TRUE
chr12:4095-chr12:4262	chr12	52051288	53047416	chr12:4095	chr12:4262	996129	0.118117	0.0207765	93.425	1.87383	FALSE	TRUE	TRUE	TRUE	TRUE	NR4A1	TNS2	promoter	promoter	FALSE	FALSE
chr12:4097-chr12:4106	chr12	52053653	52074219	chr12:4097	chr12:4106	20567	0.100344	0.0175783	12.325	5.76292	TRUE	TRUE	FALSE	TRUE	FALSE	NR4A1		promoter		FALSE	FALSE
chr12:4098-chr12:4101	chr12	52055237	52060401	chr12:4098	chr12:4101	5165	0.111836	0.0249348	10.1333	4.28379	TRUE	TRUE	TRUE	TRUE	TRUE	NR4A1	AC025259.3	promoter	promoter	FALSE	FALSE
chr12:4099-chr12:4098	chr12	52055237	52056942	chr12:4099	chr12:4098	1706	0.227981	0.0357388	11.525	5.90434	FALSE	TRUE	TRUE	TRUE	TRUE	NR4A1	NR4A1	promoter	promoter	FALSE	FALSE
chr12:4099-chr12:4100	chr12	52056942	52058793	chr12:4099	chr12:4100	1852	0.142725	0.0174738	9.6	4.31335	FALSE	TRUE	TRUE	TRUE	TRUE	NR4A1	AC025259.3	promoter	promoter	FALSE	FALSE
chr12:4100-chr12:4101	chr12	52058793	52060401	chr12:4100	chr12:4101	1609	0.186939	0.0462669	8.925	4.20729	FALSE	TRUE	TRUE	TRUE	TRUE	AC025259.3	AC025259.3	promoter	promoter	FALSE	FALSE
chr12:4104-chr12:4120	chr12	52069673	52127002	chr12:4104	chr12:4120	57330	0.0911931	0.00120588	91.825	0.671751	FALSE	TRUE	TRUE	FALSE	FALSE					TRUE	TRUE
chr12:4108-chr12:4107	chr12	52078475	52080902	chr12:4108	chr12:4107	2428	0.127488	0.0238961	11.9	3.39411	FALSE	TRUE	TRUE	FALSE	FALSE					FALSE	FALSE
chr12:4115-chr12:4117	chr12	52120201	52123812	chr12:4115	chr12:4117	3612	0.102794	0.0220691	22.5167	4.17921	TRUE	TRUE	TRUE	FALSE	FALSE					FALSE	FALSE
chr12:4116-chr12:4117	chr12	52122005	52123812	chr12:4116	chr12:4117	1808	0.104744	0.0139196	26.825	3.28805	TRUE	FALSE	TRUE	FALSE	FALSE					FALSE	FALSE
chr12:4118-chr12:4117	chr12	52123812	52124906	chr12:4118	chr12:4117	1095	0.151022	0.00621434	10.075	3.07591	TRUE	TRUE	FALSE	FALSE	FALSE					FALSE	FALSE
chr12:4118-chr12:4119	chr12	52124906	52125979	chr12:4118	chr12:4119	1074	0.138879	0.0733621	19.825	7.88424	FALSE	TRUE	TRUE	FALSE	FALSE					FALSE	TRUE
chr12:4119-chr12:4121	chr12	52125979	52128226	chr12:4119	chr12:4121	2248	0.10181	0.0104885	27.95	2.6163	TRUE	FALSE	TRUE	FALSE	FALSE					TRUE	TRUE
chr12:4121-chr12:4117	chr12	52123812	52128226	chr12:4121	chr12:4117	4415	0.103675	0.0127169	24.075	4.13657	TRUE	TRUE	FALSE	FALSE	FALSE					TRUE	FALSE
chr12:4124-chr12:4125	chr12	52141498	52142504	chr12:4124	chr12:4125	1007	0.213786	0.0640518	10.7333	1.87239	TRUE	TRUE	TRUE	FALSE	FALSE					FALSE	FALSE
chr12:4124-chr12:4127	chr12	52141498	52144757	chr12:4124	chr12:4127	3260	0.111333	0.0275414	12.475	0.53033	TRUE	FALSE	TRUE	FALSE	FALSE					FALSE	FALSE
chr12:4125-chr12:4127	chr12	52142504	52144757	chr12:4125	chr12:4127	2254	0.111962	0.0418213	13.2833	3.88469	TRUE	TRUE	TRUE	FALSE	FALSE					FALSE	FALSE
chr12:4126-chr12:4127	chr12	52143747	52144757	chr12:4126	chr12:4127	1011	0.157139	0.0894589	14.275	0.883883	TRUE	FALSE	TRUE	FALSE	FALSE					FALSE	FALSE
chr12:4128-chr12:4130	chr12	52145911	52148889	chr12:4128	chr12:4130	2979	0.0957587	0.0104625	19.875	7.45998	FALSE	TRUE	TRUE	FALSE	FALSE					FALSE	TRUE
chr12:4130-chr12:4131	chr12	52148889	52150226	chr12:4130	chr12:4131	1338	0.156753	0.00765768	16.5	1.3435	TRUE	FALSE	TRUE	FALSE	FALSE					TRUE	FALSE
chr12:4131-chr12:4232	chr12	52150226	52921656	chr12:4131	chr12:4232	771431	0.0957466	0.0024222	36.5	1.83848	FALSE	TRUE	TRUE	FALSE	FALSE					FALSE	FALSE
chr12:4139-chr12:4193	chr12	52168513	52442794	chr12:4139	chr12:4193	274282	0.0872382	0.00166142	10.025	3.28805	FALSE	TRUE	TRUE	TRUE	FALSE	KRT80		exonic		FALSE	FALSE
chr12:4152-chr12:4282	chr12	52192340	53079491	chr12:4152	chr12:4282	887152	0.107359	0.027975	92.3	0.494975	FALSE	TRUE	TRUE	TRUE	FALSE	KRT80		promoter		TRUE	FALSE
chr12:4168-chr12:4130	chr12	52148889	52241382	chr12:4168	chr12:4130	92494	0.108319	0.00600207	13.475	4.34871	FALSE	TRUE	TRUE	FALSE	FALSE					FALSE	TRUE
chr12:420-chr12:421	chr12	3278780	3280000	chr12:420	chr12:421	1221	0.122286	0.000540607	9.85	1.27279	TRUE	FALSE	TRUE	FALSE	FALSE					FALSE	FALSE
chr12:4200-chr12:4288	chr12	52633492	53124020	chr12:4200	chr12:4288	490529	0.11357	0.0292375	7.25	1.13137	TRUE	TRUE	FALSE	FALSE	FALSE					FALSE	FALSE
chr12:4202-chr12:3985	chr12	51693060	52656022	chr12:4202	chr12:3985	962963	0.119396	0.00245939	6.6	1.90919	TRUE	FALSE	TRUE	FALSE	FALSE					FALSE	FALSE
chr12:4213-chr12:4214	chr12	52867825	52868853	chr12:4213	chr12:4214	1029	0.0899888	0.00703259	22.075	7.95495	TRUE	TRUE	FALSE	FALSE	FALSE					FALSE	FALSE
chr12:4226-chr12:4247	chr12	52906268	52993265	chr12:4226	chr12:4247	86998	0.101884	0.0254099	7.7	1.62635	TRUE	FALSE	TRUE	FALSE	FALSE					FALSE	FALSE
chr12:423-chr12:424	chr12	3284139	3285171	chr12:423	chr12:424	1033	0.178048	0.0314038	15.6	0.989949	TRUE	TRUE	FALSE	FALSE	FALSE					FALSE	FALSE
chr12:4230-chr12:4317	chr12	52914920	53236369	chr12:4230	chr12:4317	321450	0.0873939	0.000597128	6.55	0.282843	TRUE	FALSE	TRUE	FALSE	FALSE					FALSE	FALSE
chr12:4239-chr12:4251	chr12	52949930	53006254	chr12:4239	chr12:4251	56325	0.143884	0.0200842	86.65	5.3033	TRUE	FALSE	TRUE	FALSE	FALSE					TRUE	TRUE
chr12:4239-chr12:4344	chr12	52949930	53379851	chr12:4239	chr12:4344	429922	0.113426	0.0210196	88.625	4.70226	TRUE	FALSE	TRUE	FALSE	FALSE					TRUE	TRUE
chr12:4239-chr12:4354	chr12	52949930	53441549	chr12:4239	chr12:4354	491620	0.116997	0.0240569	84.325	6.89429	TRUE	FALSE	TRUE	FALSE	FALSE					TRUE	FALSE
chr12:424-chr12:425	chr12	3285171	3286275	chr12:424	chr12:425	1105	0.148166	0.0501135	13.45	4.10122	FALSE	TRUE	TRUE	FALSE	FALSE					FALSE	FALSE
chr12:4249-chr12:4250	chr12	53002964	53004326	chr12:4249	chr12:4250	1363	0.107744	0.0233183	10.6167	2.85234	TRUE	TRUE	TRUE	FALSE	FALSE					FALSE	FALSE
chr12:4249-chr12:4252	chr12	53002964	53007888	chr12:4249	chr12:4252	4925	0.117547	0.0434014	11.65	2.12132	TRUE	TRUE	FALSE	FALSE	FALSE					FALSE	FALSE
chr12:4251-chr12:4282	chr12	53006254	53079491	chr12:4251	chr12:4282	73238	0.122525	0.0143619	97.325	0.459619	FALSE	TRUE	TRUE	FALSE	FALSE					TRUE	FALSE
chr12:4251-chr12:4331	chr12	53006254	53324906	chr12:4251	chr12:4331	318653	0.11182	0.0148553	92.35	2.96985	FALSE	TRUE	TRUE	FALSE	FALSE					TRUE	FALSE
chr12:4251-chr12:4344	chr12	53006254	53379851	chr12:4251	chr12:4344	373598	0.244398	0.0132781	98.325	0.106066	FALSE	TRUE	TRUE	FALSE	FALSE					TRUE	TRUE
chr12:4251-chr12:4354	chr12	53006254	53441549	chr12:4251	chr12:4354	435296	0.135596	0.0155051	92	4.87904	TRUE	TRUE	FALSE	FALSE	FALSE					TRUE	FALSE
chr12:4251-chr12:4383	chr12	53006254	53500890	chr12:4251	chr12:4383	494637	0.169516	0.083788	95.65	2.89914	TRUE	FALSE	TRUE	FALSE	FALSE					TRUE	TRUE
chr12:4251-chr12:4410	chr12	53006254	53626085	chr12:4251	chr12:4410	619832	0.148396	0.0641888	96	2.76089	TRUE	TRUE	TRUE	FALSE	FALSE					TRUE	TRUE
chr12:4251-chr12:4415	chr12	53006254	53676160	chr12:4251	chr12:4415	669907	0.149921	0.0830273	95.7	3.18198	TRUE	TRUE	FALSE	FALSE	FALSE					TRUE	TRUE
chr12:4251-chr12:4456	chr12	53006254	53985020	chr12:4251	chr12:4456	978767	0.108793	0.0122446	70.425	4.70226	TRUE	FALSE	TRUE	FALSE	FALSE					TRUE	FALSE
chr12:4252-chr12:4253	chr12	53007888	53008947	chr12:4252	chr12:4253	1060	0.124238	0.018225	12	2.12132	TRUE	TRUE	FALSE	FALSE	FALSE					FALSE	FALSE
chr12:4254-chr12:4465	chr12	53010092	54005030	chr12:4254	chr12:4465	994939	0.097627	0.00282793	9.45	1.13137	TRUE	FALSE	TRUE	FALSE	FALSE					FALSE	FALSE
chr12:4259-chr12:4260	chr12	53042970	53044149	chr12:4259	chr12:4260	1180	0.141581	0.0599491	15.35	4.33791	TRUE	TRUE	TRUE	FALSE	FALSE					FALSE	FALSE
chr12:4261-chr12:4263	chr12	53045370	53048596	chr12:4261	chr12:4263	3227	0.0966115	0.0149982	38.225	5.97505	TRUE	TRUE	FALSE	FALSE	TRUE		TNS2		promoter	FALSE	TRUE
chr12:4262-chr12:4383	chr12	53047416	53500890	chr12:4262	chr12:4383	453475	0.0987185	0.0146311	94.225	1.52028	FALSE	TRUE	TRUE	TRUE	FALSE	TNS2		promoter		FALSE	TRUE
chr12:4263-chr12:4266	chr12	53048596	53052706	chr12:4263	chr12:4266	4111	0.0998132	0.0137432	63.5	6.01041	FALSE	TRUE	TRUE	TRUE	TRUE	TNS2	TNS2	promoter	exonic	TRUE	FALSE
chr12:4264-chr12:4410	chr12	53050075	53626085	chr12:4264	chr12:4410	576011	0.122064	0.0514405	86.925	4.41942	TRUE	FALSE	TRUE	TRUE	FALSE	TNS2		promoter		TRUE	TRUE
chr12:4267-chr12:4351	chr12	53054548	53421714	chr12:4267	chr12:4351	367167	0.0942803	0.011714	78.05	1.69706	FALSE	TRUE	TRUE	TRUE	FALSE	TNS2		promoter		FALSE	FALSE
chr12:4268-chr12:4270	chr12	53056041	53058524	chr12:4268	chr12:4270	2484	0.116153	0.0117018	10.875	5.48008	FALSE	TRUE	TRUE	TRUE	TRUE	TNS2	TNS2	exonic	promoter	FALSE	FALSE
chr12:4269-chr12:4270	chr12	53057111	53058524	chr12:4269	chr12:4270	1414	0.105268	0.0233752	9.225	2.51023	TRUE	FALSE	TRUE	TRUE	TRUE	TNS2	TNS2	promoter	promoter	FALSE	FALSE
chr12:427-chr12:428	chr12	3291899	3293665	chr12:427	chr12:428	1767	0.114021	0.0124663	11.8	2.12132	TRUE	FALSE	TRUE	FALSE	FALSE					FALSE	FALSE
chr12:427-chr12:429	chr12	3291899	3294677	chr12:427	chr12:429	2779	0.115919	0.0367012	10.8	1.83848	TRUE	FALSE	TRUE	FALSE	FALSE					FALSE	FALSE
chr12:4270-chr12:4271	chr12	53058524	53059770	chr12:4270	chr12:4271	1247	0.185408	0.102332	15.675	2.22739	TRUE	FALSE	TRUE	TRUE	TRUE	TNS2	TNS2	promoter	promoter	FALSE	FALSE
chr12:4270-chr12:4272	chr12	53058524	53060817	chr12:4270	chr12:4272	2294	0.145485	0.0354205	18.975	1.52028	TRUE	FALSE	TRUE	TRUE	TRUE	TNS2	TNS2	promoter	promoter	FALSE	FALSE
chr12:4270-chr12:4278	chr12	53058524	53068999	chr12:4270	chr12:4278	10476	0.0920553	0.00185199	20.525	8.87419	FALSE	TRUE	TRUE	TRUE	FALSE	TNS2		promoter		FALSE	FALSE
chr12:4271-chr12:4272	chr12	53059770	53060817	chr12:4271	chr12:4272	1048	0.195719	0.0450293	26.75	7.92133	TRUE	TRUE	TRUE	TRUE	TRUE	TNS2	TNS2	promoter	promoter	FALSE	FALSE
chr12:4273-chr12:4274	chr12	53061937	53062996	chr12:4273	chr12:4274	1060	0.136755	0.0128651	20.9	7.35391	FALSE	TRUE	TRUE	TRUE	TRUE	TNS2	TNS2	promoter	promoter	FALSE	FALSE
chr12:4275-chr12:4274	chr12	53062996	53064195	chr12:4275	chr12:4274	1200	0.142302	0.0619126	20.75	6.71751	FALSE	TRUE	TRUE	TRUE	TRUE	TNS2	TNS2	exonic	promoter	FALSE	FALSE
chr12:4278-chr12:4279	chr12	53068999	53070165	chr12:4278	chr12:4279	1167	0.106527	0.0239554	22.525	9.79343	FALSE	TRUE	TRUE	FALSE	FALSE					FALSE	FALSE
chr12:428-chr12:429	chr12	3293665	3294677	chr12:428	chr12:429	1013	0.193063	0.0273141	13.5	1.83848	TRUE	FALSE	TRUE	FALSE	FALSE					FALSE	FALSE
chr12:4280-chr12:4281	chr12	53071212	53072344	chr12:4280	chr12:4281	1133	0.104723	0.00194778	30.7333	6.87247	TRUE	TRUE	TRUE	FALSE	FALSE					FALSE	FALSE
chr12:4282-chr12:4293	chr12	53079491	53180574	chr12:4282	chr12:4293	101084	0.190323	0.0690835	96.3	1.13137	FALSE	TRUE	TRUE	FALSE	FALSE					FALSE	TRUE
chr12:4282-chr12:4330	chr12	53079491	53321685	chr12:4282	chr12:4330	242195	0.119599	0.0296479	92.9	4.17193	TRUE	FALSE	TRUE	FALSE	FALSE					FALSE	FALSE
chr12:4282-chr12:4344	chr12	53079491	53379851	chr12:4282	chr12:4344	300361	0.242953	0.164655	96.425	3.0052	TRUE	FALSE	TRUE	FALSE	FALSE					FALSE	TRUE
chr12:4282-chr12:4383	chr12	53079491	53500890	chr12:4282	chr12:4383	421400	0.180072	0.0627495	96.5	2.59808	TRUE	TRUE	TRUE	FALSE	FALSE					FALSE	TRUE
chr12:4282-chr12:4415	chr12	53079491	53676160	chr12:4282	chr12:4415	596670	0.177275	0.0360551	97.2	0.848528	FALSE	TRUE	TRUE	FALSE	FALSE					FALSE	TRUE
chr12:4288-chr12:4422	chr12	53124020	53699855	chr12:4288	chr12:4422	575836	0.0918067	0.00557568	10.025	1.44957	TRUE	TRUE	FALSE	FALSE	FALSE					FALSE	FALSE
chr12:429-chr12:430	chr12	3294677	3295829	chr12:429	chr12:430	1153	0.122452	0.0153737	23.7	4.50361	TRUE	TRUE	TRUE	FALSE	FALSE					FALSE	FALSE
chr12:4292-chr12:4363	chr12	53175167	53470687	chr12:4292	chr12:4363	295521	0.0926376	0.00437033	15.375	4.06586	FALSE	TRUE	TRUE	FALSE	FALSE					FALSE	FALSE
chr12:4293-chr12:4344	chr12	53180574	53379851	chr12:4293	chr12:4344	199278	0.189461	0.0532678	96.1833	2.0108	TRUE	TRUE	TRUE	FALSE	FALSE					TRUE	TRUE
chr12:4293-chr12:4383	chr12	53180574	53500890	chr12:4293	chr12:4383	320317	0.159783	0.0378173	96.9	0.989949	FALSE	TRUE	TRUE	FALSE	FALSE					TRUE	TRUE
chr12:4293-chr12:4410	chr12	53180574	53626085	chr12:4293	chr12:4410	445512	0.155386	0.00573732	94.925	3.57089	TRUE	TRUE	FALSE	FALSE	FALSE					TRUE	TRUE
chr12:4293-chr12:4415	chr12	53180574	53676160	chr12:4293	chr12:4415	495587	0.115301	0.0394445	96.1	1.83848	FALSE	TRUE	TRUE	FALSE	FALSE					TRUE	TRUE
chr12:4293-chr12:4426	chr12	53180574	53727599	chr12:4293	chr12:4426	547026	0.100536	0.0155329	92.5333	4.2867	TRUE	TRUE	TRUE	FALSE	FALSE					TRUE	FALSE
chr12:4297-chr12:4298	chr12	53195218	53196275	chr12:4297	chr12:4298	1058	0.140377	0.0550794	15.025	4.91439	FALSE	TRUE	TRUE	FALSE	FALSE					FALSE	FALSE
chr12:4309-chr12:4344	chr12	53221087	53379851	chr12:4309	chr12:4344	158765	0.156418	0.0136663	93.275	3.50018	TRUE	FALSE	TRUE	TRUE	FALSE	RARG		promoter		TRUE	TRUE
chr12:4309-chr12:4383	chr12	53221087	53500890	chr12:4309	chr12:4383	279804	0.110007	0.0197653	93.5167	3.04645	TRUE	TRUE	TRUE	TRUE	FALSE	RARG		promoter		TRUE	TRUE
chr12:431-chr12:432	chr12	3297306	3298321	chr12:431	chr12:432	1016	0.224451	0.0231016	12.775	1.59099	TRUE	FALSE	TRUE	FALSE	FALSE					FALSE	FALSE
chr12:432-chr12:441	chr12	3298321	3310389	chr12:432	chr12:441	12069	0.10123	0.00678776	12.675	1.59099	TRUE	FALSE	TRUE	FALSE	FALSE					FALSE	FALSE
chr12:432-chr12:446	chr12	3298321	3321243	chr12:432	chr12:446	22923	0.116676	0.0201846	14.9	4.94975	TRUE	TRUE	FALSE	FALSE	FALSE					FALSE	FALSE
chr12:4327-chr12:4328	chr12	53300689	53303662	chr12:4327	chr12:4328	2974	0.132822	0.0153371	15.55	6.08112	FALSE	TRUE	TRUE	FALSE	FALSE					FALSE	FALSE
chr12:433-chr12:434	chr12	3299651	3300670	chr12:433	chr12:434	1020	0.133774	0.0128855	66.5	6.08112	TRUE	TRUE	FALSE	FALSE	FALSE					FALSE	FALSE
chr12:4330-chr12:4344	chr12	53321685	53379851	chr12:4330	chr12:4344	58167	0.164222	0.0589858	94.775	3.28805	TRUE	FALSE	TRUE	FALSE	FALSE					FALSE	TRUE
chr12:4330-chr12:4509	chr12	53321685	54280617	chr12:4330	chr12:4509	958933	0.140862	0.0109898	95.45	1.20208	FALSE	TRUE	TRUE	FALSE	FALSE					FALSE	TRUE
chr12:4342-chr12:4344	chr12	53371403	53379851	chr12:4342	chr12:4344	8449	0.121836	0.0474938	92	2.6163	TRUE	FALSE	TRUE	FALSE	FALSE					TRUE	TRUE
chr12:4342-chr12:4383	chr12	53371403	53500890	chr12:4342	chr12:4383	129488	0.112186	0.0273878	92.3333	2.63644	TRUE	TRUE	TRUE	FALSE	FALSE					TRUE	TRUE
chr12:4342-chr12:4410	chr12	53371403	53626085	chr12:4342	chr12:4410	254683	0.118249	0.0343454	93.475	1.0253	FALSE	TRUE	TRUE	FALSE	FALSE					TRUE	TRUE
chr12:4344-chr12:4331	chr12	53324906	53379851	chr12:4344	chr12:4331	54946	0.0857847	0.00161217	93.425	2.2981	FALSE	TRUE	TRUE	FALSE	FALSE					TRUE	FALSE
chr12:4344-chr12:4351	chr12	53379851	53421714	chr12:4344	chr12:4351	41864	0.103945	0.0108227	82.375	5.33866	TRUE	FALSE	TRUE	FALSE	FALSE					TRUE	FALSE
chr12:4344-chr12:4354	chr12	53379851	53441549	chr12:4344	chr12:4354	61699	0.154973	0.0755428	96.55	0.707107	FALSE	TRUE	TRUE	FALSE	FALSE					TRUE	FALSE
chr12:4344-chr12:4355	chr12	53379851	53451985	chr12:4344	chr12:4355	72135	0.159075	0.0940959	94.6667	3.32127	TRUE	TRUE	TRUE	FALSE	FALSE					TRUE	TRUE
chr12:4344-chr12:4410	chr12	53379851	53626085	chr12:4344	chr12:4410	246235	0.203189	0.0532465	96.925	2.36881	TRUE	TRUE	FALSE	FALSE	FALSE					TRUE	TRUE
chr12:4344-chr12:4415	chr12	53379851	53676160	chr12:4344	chr12:4415	296310	0.31365	0.0583985	98.2	0.494975	FALSE	TRUE	TRUE	FALSE	FALSE					TRUE	TRUE
chr12:4344-chr12:4426	chr12	53379851	53727599	chr12:4344	chr12:4426	347749	0.16569	0.12798	94.8833	3.88598	TRUE	TRUE	TRUE	FALSE	FALSE					TRUE	FALSE
chr12:4344-chr12:4509	chr12	53379851	54280617	chr12:4344	chr12:4509	900767	0.188027	0.11953	97.925	0.883883	FALSE	TRUE	TRUE	FALSE	FALSE					TRUE	TRUE
chr12:4344-chr12:4520	chr12	53379851	54324952	chr12:4344	chr12:4520	945102	0.292023	0.175178	97.55	1.20208	FALSE	TRUE	TRUE	FALSE	FALSE					TRUE	FALSE
chr12:4344-chr12:4530	chr12	53379851	54359261	chr12:4344	chr12:4530	979411	0.228	0.15717	97.225	0.671751	FALSE	TRUE	TRUE	FALSE	FALSE					TRUE	TRUE
chr12:435-chr12:436	chr12	3302171	3303405	chr12:435	chr12:436	1235	0.0954506	0.00686641	14.775	1.09602	TRUE	FALSE	TRUE	FALSE	FALSE					FALSE	FALSE
chr12:4351-chr12:4410	chr12	53421714	53626085	chr12:4351	chr12:4410	204372	0.110931	0.0063389	81.05	5.65685	TRUE	FALSE	TRUE	FALSE	FALSE					FALSE	TRUE
chr12:4352-chr12:4353	chr12	53424133	53428445	chr12:4352	chr12:4353	4313	0.114911	0.00915912	9.05	4.17193	FALSE	TRUE	TRUE	FALSE	FALSE					FALSE	FALSE
chr12:4354-chr12:4383	chr12	53441549	53500890	chr12:4354	chr12:4383	59342	0.173993	0.0490968	94.15	3.48174	TRUE	TRUE	TRUE	FALSE	FALSE					FALSE	TRUE
chr12:4354-chr12:4410	chr12	53441549	53626085	chr12:4354	chr12:4410	184537	0.11874	0.038999	95.8	0.212132	FALSE	TRUE	TRUE	FALSE	FALSE					FALSE	TRUE
chr12:4354-chr12:4426	chr12	53441549	53727599	chr12:4354	chr12:4426	286051	0.121265	0.00419863	94.25	0.989949	FALSE	TRUE	TRUE	FALSE	FALSE					FALSE	FALSE
chr12:4354-chr12:4520	chr12	53441549	54324952	chr12:4354	chr12:4520	883404	0.0883111	0.00457325	94.7	1.3435	FALSE	TRUE	TRUE	FALSE	FALSE					FALSE	FALSE
chr12:4355-chr12:4383	chr12	53451985	53500890	chr12:4355	chr12:4383	48906	0.118242	0.0262171	93.2	4.45477	TRUE	FALSE	TRUE	FALSE	FALSE					TRUE	TRUE
chr12:4355-chr12:4410	chr12	53451985	53626085	chr12:4355	chr12:4410	174101	0.121363	0.0118123	92.55	4.59619	TRUE	FALSE	TRUE	FALSE	FALSE					TRUE	TRUE
chr12:4355-chr12:4530	chr12	53451985	54359261	chr12:4355	chr12:4530	907277	0.0905141	0.00195839	90.725	5.76292	TRUE	FALSE	TRUE	FALSE	FALSE					TRUE	TRUE
chr12:4359-chr12:4360	chr12	53464811	53465863	chr12:4359	chr12:4360	1053	0.0912344	0.008071	9.25	1.13137	TRUE	FALSE	TRUE	FALSE	FALSE					FALSE	FALSE
chr12:4359-chr12:4464	chr12	53464811	54003228	chr12:4359	chr12:4464	538418	0.0942373	0.00205357	10.5	4.17193	FALSE	TRUE	TRUE	FALSE	FALSE					FALSE	FALSE
chr12:4360-chr12:4361	chr12	53465863	53466925	chr12:4360	chr12:4361	1063	0.102101	0.00308264	12.575	3.85373	TRUE	TRUE	FALSE	FALSE	FALSE					FALSE	FALSE
chr12:4361-chr12:4362	chr12	53466925	53468165	chr12:4361	chr12:4362	1241	0.0949463	0.0150495	8.925	3.71231	FALSE	TRUE	TRUE	FALSE	FALSE					FALSE	FALSE
chr12:4361-chr12:4404	chr12	53466925	53597247	chr12:4361	chr12:4404	130323	0.0894209	0.00277626	24.7	4.52548	TRUE	FALSE	TRUE	FALSE	FALSE					FALSE	FALSE
chr12:4367-chr12:4368	chr12	53478420	53479452	chr12:4367	chr12:4368	1033	0.177782	0.104077	10.8	4.80833	FALSE	TRUE	TRUE	FALSE	FALSE					FALSE	FALSE
chr12:4368-chr12:4475	chr12	53479452	54029747	chr12:4368	chr12:4475	550296	0.0897593	0.000714547	12.45	1.90919	TRUE	TRUE	FALSE	FALSE	FALSE					FALSE	FALSE
chr12:4372-chr12:4373	chr12	53484979	53485998	chr12:4372	chr12:4373	1020	0.163714	0.0220261	18.8833	4.20426	TRUE	TRUE	TRUE	FALSE	FALSE					FALSE	FALSE
chr12:4373-chr12:4374	chr12	53485998	53487207	chr12:4373	chr12:4374	1210	0.144168	0.0712264	17.85	1.41421	TRUE	FALSE	TRUE	FALSE	FALSE					FALSE	FALSE
chr12:4373-chr12:4558	chr12	53485998	54409399	chr12:4373	chr12:4558	923402	0.0868179	0.000382708	13.925	0.247487	TRUE	FALSE	TRUE	FALSE	FALSE					FALSE	FALSE
chr12:4375-chr12:4376	chr12	53489278	53490847	chr12:4375	chr12:4376	1570	0.0896708	0.00853119	14.625	4.49013	TRUE	TRUE	FALSE	FALSE	FALSE					FALSE	FALSE
chr12:4377-chr12:4381	chr12	53491961	53497908	chr12:4377	chr12:4381	5948	0.101845	0.0109277	14.5	5.41826	TRUE	TRUE	TRUE	FALSE	FALSE					FALSE	FALSE
chr12:4378-chr12:4509	chr12	53493154	54280617	chr12:4378	chr12:4509	787464	0.119119	0.019003	89.25	3.18198	TRUE	FALSE	TRUE	FALSE	FALSE					FALSE	TRUE
chr12:4378-chr12:4530	chr12	53493154	54359261	chr12:4378	chr12:4530	866108	0.116882	0.0350987	88.35	5.02046	TRUE	FALSE	TRUE	FALSE	FALSE					FALSE	TRUE
chr12:4379-chr12:4380	chr12	53495310	53496466	chr12:4379	chr12:4380	1157	0.120741	0.0186674	15.05	4.73101	TRUE	TRUE	TRUE	FALSE	FALSE					FALSE	FALSE
chr12:4379-chr12:4381	chr12	53495310	53497908	chr12:4379	chr12:4381	2599	0.132763	0.041386	11.275	5.26795	FALSE	TRUE	TRUE	FALSE	FALSE					FALSE	FALSE
chr12:438-chr12:441	chr12	3306328	3310389	chr12:438	chr12:441	4062	0.106179	0.0240366	11.125	0.601041	TRUE	FALSE	TRUE	FALSE	FALSE					FALSE	FALSE
chr12:4383-chr12:4239	chr12	52949930	53500890	chr12:4383	chr12:4239	550961	0.13085	0.0209754	87.95	4.87904	TRUE	FALSE	TRUE	FALSE	FALSE					TRUE	TRUE
chr12:4383-chr12:4344	chr12	53379851	53500890	chr12:4383	chr12:4344	121040	0.387736	0.162279	99	0.353553	FALSE	TRUE	TRUE	FALSE	FALSE					TRUE	TRUE
chr12:4383-chr12:4410	chr12	53500890	53626085	chr12:4383	chr12:4410	125196	0.30919	0.082945	98.25	0.141421	FALSE	TRUE	TRUE	FALSE	FALSE					TRUE	TRUE
chr12:4383-chr12:4415	chr12	53500890	53676160	chr12:4383	chr12:4415	175271	0.14535	0.0158603	96.675	2.2981	TRUE	TRUE	FALSE	FALSE	FALSE					TRUE	TRUE
chr12:4383-chr12:4426	chr12	53500890	53727599	chr12:4383	chr12:4426	226710	0.16111	0.0872782	93.4	5.3033	TRUE	FALSE	TRUE	FALSE	FALSE					TRUE	FALSE
chr12:4383-chr12:4509	chr12	53500890	54280617	chr12:4383	chr12:4509	779728	0.152597	0.0246308	96.35	2.17773	TRUE	TRUE	TRUE	FALSE	FALSE					TRUE	TRUE
chr12:4383-chr12:4520	chr12	53500890	54324952	chr12:4383	chr12:4520	824063	0.143796	0.0556899	97.15	0.989949	FALSE	TRUE	TRUE	FALSE	FALSE					TRUE	FALSE
chr12:4383-chr12:4530	chr12	53500890	54359261	chr12:4383	chr12:4530	858372	0.183698	0.111643	96.825	0.459619	FALSE	TRUE	TRUE	FALSE	FALSE					TRUE	TRUE
chr12:4384-chr12:4385	chr12	53502608	53504259	chr12:4384	chr12:4385	1652	0.0942413	0.0013112	33.05	7.49533	TRUE	TRUE	FALSE	FALSE	FALSE					FALSE	FALSE
chr12:4385-chr12:4386	chr12	53504259	53505261	chr12:4385	chr12:4386	1003	0.149745	0.020147	14.9833	4.0104	TRUE	TRUE	TRUE	FALSE	FALSE					FALSE	FALSE
chr12:4385-chr12:4387	chr12	53504259	53506594	chr12:4385	chr12:4387	2336	0.086463	0.00155977	15.875	4.13657	TRUE	TRUE	FALSE	FALSE	FALSE					FALSE	FALSE
chr12:4386-chr12:4387	chr12	53505261	53506594	chr12:4386	chr12:4387	1334	0.160052	0.0203753	16.575	2.79307	TRUE	TRUE	FALSE	FALSE	FALSE					FALSE	FALSE
chr12:4387-chr12:4388	chr12	53506594	53507731	chr12:4387	chr12:4388	1138	0.129294	0.0511807	11.5833	3.87051	TRUE	TRUE	TRUE	FALSE	FALSE					FALSE	FALSE
chr12:4390-chr12:4391	chr12	53510637	53513876	chr12:4390	chr12:4391	3240	0.0909924	0.00116432	12.725	3.92444	TRUE	TRUE	FALSE	FALSE	FALSE					FALSE	FALSE
chr12:4393-chr12:4333	chr12	53327668	53520366	chr12:4393	chr12:4333	192699	0.0929152	0.00491384	11.8	0.282843	TRUE	FALSE	TRUE	FALSE	FALSE					FALSE	FALSE
chr12:4394-chr12:4516	chr12	53530308	54298173	chr12:4394	chr12:4516	767866	0.0922863	0.00793558	6.95	1.27279	TRUE	TRUE	FALSE	FALSE	FALSE					FALSE	FALSE
chr12:440-chr12:441	chr12	3308826	3310389	chr12:440	chr12:441	1564	0.117713	0.00993365	12.55	1.9799	TRUE	FALSE	TRUE	FALSE	FALSE					FALSE	FALSE
chr12:4410-chr12:4415	chr12	53626085	53676160	chr12:4410	chr12:4415	50076	0.211311	0.0520642	97.45	0.989949	FALSE	TRUE	TRUE	FALSE	FALSE					TRUE	TRUE
chr12:4410-chr12:4520	chr12	53626085	54324952	chr12:4410	chr12:4520	698868	0.169168	0.11009	94.3	4.24264	TRUE	FALSE	TRUE	FALSE	FALSE					TRUE	FALSE
chr12:4410-chr12:4571	chr12	53626085	54428203	chr12:4410	chr12:4571	802119	0.104913	0.0235461	93.075	0.813173	FALSE	TRUE	TRUE	FALSE	FALSE					TRUE	TRUE
chr12:4412-chr12:4413	chr12	53659125	53660137	chr12:4412	chr12:4413	1013	0.0933348	0.010843	31.725	12.5511	TRUE	TRUE	FALSE	FALSE	FALSE					FALSE	FALSE
chr12:4415-chr12:4509	chr12	53676160	54280617	chr12:4415	chr12:4509	604458	0.13913	0.0307594	95.7667	2.15542	TRUE	TRUE	TRUE	FALSE	FALSE					TRUE	TRUE
chr12:4415-chr12:4571	chr12	53676160	54428203	chr12:4415	chr12:4571	752044	0.0902158	0.00629863	92.625	0.247487	FALSE	TRUE	TRUE	FALSE	FALSE					TRUE	TRUE
chr12:4419-chr12:4420	chr12	53695577	53696675	chr12:4419	chr12:4420	1099	0.0898209	0.00294596	59.9	6.29325	FALSE	TRUE	TRUE	FALSE	FALSE					FALSE	FALSE
chr12:442-chr12:474	chr12	3312477	3751448	chr12:442	chr12:474	438972	0.0980433	0.0117331	10.575	1.23744	TRUE	FALSE	TRUE	FALSE	FALSE					FALSE	FALSE
chr12:4420-chr12:4421	chr12	53696675	53697864	chr12:4420	chr12:4421	1190	0.0925041	0.00817257	34.9	6.6468	FALSE	TRUE	TRUE	FALSE	FALSE					FALSE	FALSE
chr12:4426-chr12:4251	chr12	53006254	53727599	chr12:4426	chr12:4251	721346	0.105331	0.0123263	92.1	5.72756	TRUE	FALSE	TRUE	FALSE	FALSE					FALSE	TRUE
chr12:4426-chr12:4520	chr12	53727599	54324952	chr12:4426	chr12:4520	597354	0.128669	0.0513529	95.25	1.48492	FALSE	TRUE	TRUE	FALSE	FALSE					FALSE	FALSE
chr12:4428-chr12:4429	chr12	53737477	53738609	chr12:4428	chr12:4429	1133	0.159008	0.0175483	12.25	4.80833	FALSE	TRUE	TRUE	FALSE	FALSE					FALSE	FALSE
chr12:4431-chr12:4488	chr12	53742417	54197747	chr12:4431	chr12:4488	455331	0.104821	0.0285132	7.9	1.20208	TRUE	FALSE	TRUE	FALSE	FALSE					FALSE	FALSE
chr12:4434-chr12:4435	chr12	53748220	53750443	chr12:4434	chr12:4435	2224	0.135625	0.0166974	18.8167	4.35153	TRUE	TRUE	TRUE	FALSE	FALSE					FALSE	FALSE
chr12:4435-chr12:4437	chr12	53750443	53753665	chr12:4435	chr12:4437	3223	0.112531	0.0147457	17.4	4.45477	TRUE	TRUE	FALSE	FALSE	FALSE					FALSE	FALSE
chr12:4436-chr12:4437	chr12	53751585	53753665	chr12:4436	chr12:4437	2081	0.122684	0.0463676	26	8.20244	FALSE	TRUE	TRUE	FALSE	FALSE					FALSE	FALSE
chr12:444-chr12:477	chr12	3315410	3772603	chr12:444	chr12:477	457194	0.105142	0.0112655	42.025	0.813173	TRUE	FALSE	TRUE	FALSE	FALSE					FALSE	TRUE
chr12:4444-chr12:4445	chr12	53951428	53952465	chr12:4444	chr12:4445	1038	0.101406	0.00555669	17.425	7.31856	FALSE	TRUE	TRUE	FALSE	FALSE					FALSE	FALSE
chr12:4444-chr12:4454	chr12	53951428	53982259	chr12:4444	chr12:4454	30832	0.10352	0.0167619	12.75	5.72756	FALSE	TRUE	TRUE	FALSE	FALSE					FALSE	FALSE
chr12:4456-chr12:4457	chr12	53985020	53986270	chr12:4456	chr12:4457	1251	0.121323	0.025229	35.4	6.6468	TRUE	TRUE	FALSE	FALSE	FALSE					FALSE	FALSE
chr12:4456-chr12:4462	chr12	53985020	54000523	chr12:4456	chr12:4462	15504	0.137797	0.0240041	41.825	7.88424	TRUE	TRUE	FALSE	FALSE	FALSE					FALSE	FALSE
chr12:4456-chr12:4471	chr12	53985020	54016768	chr12:4456	chr12:4471	31749	0.11864	0.00980236	31.975	2.08597	FALSE	TRUE	TRUE	FALSE	FALSE					FALSE	FALSE
chr12:4456-chr12:4472	chr12	53985020	54017967	chr12:4456	chr12:4472	32948	0.169786	0.0441248	46.35	6.69552	TRUE	TRUE	TRUE	FALSE	FALSE					FALSE	TRUE
chr12:4456-chr12:4474	chr12	53985020	54028406	chr12:4456	chr12:4474	43387	0.109204	0.00815028	30.225	3.21734	TRUE	FALSE	TRUE	FALSE	FALSE					FALSE	FALSE
chr12:4456-chr12:4479	chr12	53985020	54053802	chr12:4456	chr12:4479	68783	0.154782	0.016226	33.3	4.30349	TRUE	TRUE	TRUE	FALSE	FALSE					FALSE	FALSE
chr12:4456-chr12:4481	chr12	53985020	54126262	chr12:4456	chr12:4481	141243	0.107773	0.0232913	33.925	7.6014	TRUE	TRUE	FALSE	FALSE	FALSE					FALSE	FALSE
chr12:4457-chr12:4465	chr12	53986270	54005030	chr12:4457	chr12:4465	18761	0.12994	0.00639742	20.6	5.23259	TRUE	TRUE	FALSE	FALSE	FALSE					FALSE	FALSE
chr12:4457-chr12:4472	chr12	53986270	54017967	chr12:4457	chr12:4472	31698	0.123571	0.0277039	32.7333	7.20284	TRUE	TRUE	TRUE	FALSE	FALSE					FALSE	TRUE
chr12:4457-chr12:4474	chr12	53986270	54028406	chr12:4457	chr12:4474	42137	0.125805	0.0140003	19.3667	5.84858	TRUE	TRUE	TRUE	FALSE	FALSE					FALSE	FALSE
chr12:4457-chr12:4476	chr12	53986270	54032732	chr12:4457	chr12:4476	46463	0.0908989	0.00935662	27.575	5.55079	TRUE	TRUE	FALSE	FALSE	FALSE					FALSE	FALSE
chr12:4458-chr12:4462	chr12	53989308	54000523	chr12:4458	chr12:4462	11216	0.0950418	0.0143427	26.425	7.74282	FALSE	TRUE	TRUE	FALSE	FALSE					FALSE	FALSE
chr12:4459-chr12:4472	chr12	53994594	54017967	chr12:4459	chr12:4472	23374	0.111231	0.0300085	37.05	10.1116	FALSE	TRUE	TRUE	FALSE	FALSE					FALSE	TRUE
chr12:4460-chr12:4479	chr12	53996099	54053802	chr12:4460	chr12:4479	57704	0.0998482	0.011357	23.75	1.41421	TRUE	FALSE	TRUE	FALSE	FALSE					FALSE	FALSE
chr12:4462-chr12:4465	chr12	54000523	54005030	chr12:4462	chr12:4465	4508	0.0923119	0.00672183	27.025	6.47003	TRUE	TRUE	FALSE	FALSE	FALSE					FALSE	FALSE
chr12:4462-chr12:4468	chr12	54000523	54009406	chr12:4462	chr12:4468	8884	0.0975114	0.0134423	31.1167	6.83691	TRUE	TRUE	TRUE	FALSE	FALSE					FALSE	FALSE
chr12:4462-chr12:4471	chr12	54000523	54016768	chr12:4462	chr12:4471	16246	0.197219	0.00999846	22.6667	4.93263	TRUE	TRUE	TRUE	FALSE	FALSE					FALSE	FALSE
chr12:4462-chr12:4472	chr12	54000523	54017967	chr12:4462	chr12:4472	17445	0.20428	0.0426641	39.2167	7.92249	TRUE	TRUE	TRUE	FALSE	FALSE					FALSE	TRUE
chr12:4462-chr12:4474	chr12	54000523	54028406	chr12:4462	chr12:4474	27884	0.160828	0.0117903	25.85	6.53892	TRUE	TRUE	TRUE	FALSE	FALSE					FALSE	FALSE
chr12:4462-chr12:4477	chr12	54000523	54034138	chr12:4462	chr12:4477	33616	0.12309	0.0138071	26.6167	6.89245	TRUE	TRUE	TRUE	FALSE	FALSE					FALSE	FALSE
chr12:4462-chr12:4479	chr12	54000523	54053802	chr12:4462	chr12:4479	53280	0.202273	0.0574021	26.1667	5.57502	TRUE	TRUE	TRUE	FALSE	FALSE					FALSE	FALSE
chr12:4462-chr12:4481	chr12	54000523	54126262	chr12:4462	chr12:4481	125740	0.106442	0.0229191	26.1833	6.95563	TRUE	TRUE	TRUE	FALSE	FALSE					FALSE	FALSE
chr12:4462-chr12:4487	chr12	54000523	54195945	chr12:4462	chr12:4487	195423	0.0982185	0.0149112	28.225	6.04576	FALSE	TRUE	TRUE	FALSE	FALSE					FALSE	FALSE
chr12:4465-chr12:4459	chr12	53994594	54005030	chr12:4465	chr12:4459	10437	0.122358	0.0173419	21.9	7.84889	FALSE	TRUE	TRUE	FALSE	FALSE					FALSE	FALSE
chr12:4465-chr12:4472	chr12	54005030	54017967	chr12:4465	chr12:4472	12938	0.144123	0.0533131	26.45	0.141421	TRUE	FALSE	TRUE	FALSE	FALSE					FALSE	TRUE
chr12:4465-chr12:4473	chr12	54005030	54020166	chr12:4465	chr12:4473	15137	0.102736	0.0137402	16.5	3.9598	FALSE	TRUE	TRUE	FALSE	FALSE					FALSE	TRUE
chr12:4468-chr12:4472	chr12	54009406	54017967	chr12:4468	chr12:4472	8562	0.162213	0.0308981	36.1	7.83374	TRUE	TRUE	TRUE	FALSE	FALSE					FALSE	TRUE
chr12:4468-chr12:4474	chr12	54009406	54028406	chr12:4468	chr12:4474	19001	0.127268	0.0410931	24.05	8.48528	TRUE	TRUE	FALSE	FALSE	FALSE					FALSE	FALSE
chr12:4468-chr12:4479	chr12	54009406	54053802	chr12:4468	chr12:4479	44397	0.114575	0.0404479	24.975	6.04576	FALSE	TRUE	TRUE	FALSE	FALSE					FALSE	FALSE
chr12:4471-chr12:4472	chr12	54016768	54017967	chr12:4471	chr12:4472	1200	0.205548	0.0132858	27.65	5.9108	TRUE	TRUE	TRUE	FALSE	FALSE					FALSE	TRUE
chr12:4471-chr12:4474	chr12	54016768	54028406	chr12:4471	chr12:4474	11639	0.178165	0.0969683	11.7	0.707107	TRUE	FALSE	TRUE	FALSE	FALSE					FALSE	FALSE
chr12:4471-chr12:4479	chr12	54016768	54053802	chr12:4471	chr12:4479	37035	0.182955	0.0756236	14.6	3.51461	TRUE	TRUE	TRUE	FALSE	FALSE					FALSE	FALSE
chr12:4471-chr12:4481	chr12	54016768	54126262	chr12:4471	chr12:4481	109495	0.127609	0.00174038	16.025	5.97505	FALSE	TRUE	TRUE	FALSE	FALSE					FALSE	FALSE
chr12:4472-chr12:4473	chr12	54017967	54020166	chr12:4472	chr12:4473	2200	0.146527	0.0606983	29.85	5.39259	TRUE	TRUE	TRUE	FALSE	FALSE					TRUE	TRUE
chr12:4472-chr12:4474	chr12	54017967	54028406	chr12:4472	chr12:4474	10440	0.210355	0.0280757	32.675	9.5813	TRUE	TRUE	FALSE	FALSE	FALSE					TRUE	FALSE
chr12:4472-chr12:4477	chr12	54017967	54034138	chr12:4472	chr12:4477	16172	0.133096	0.0296148	33.85	9.54594	FALSE	TRUE	TRUE	FALSE	FALSE					TRUE	FALSE
chr12:4472-chr12:4479	chr12	54017967	54053802	chr12:4472	chr12:4479	35836	0.202174	0.0627448	31.15	6.50461	TRUE	TRUE	TRUE	FALSE	FALSE					TRUE	FALSE
chr12:4472-chr12:4481	chr12	54017967	54126262	chr12:4472	chr12:4481	108296	0.0997933	0.0159104	33.375	9.72272	TRUE	TRUE	FALSE	FALSE	FALSE					TRUE	FALSE
chr12:4472-chr12:4482	chr12	54017967	54127404	chr12:4472	chr12:4482	109438	0.121569	0.0350208	31.275	8.87419	FALSE	TRUE	TRUE	FALSE	FALSE					TRUE	FALSE
chr12:4472-chr12:4487	chr12	54017967	54195945	chr12:4472	chr12:4487	177979	0.135959	0.000184168	33.75	6.78823	FALSE	TRUE	TRUE	FALSE	FALSE					TRUE	FALSE
chr12:4473-chr12:4462	chr12	54000523	54020166	chr12:4473	chr12:4462	19644	0.157405	0.00338413	22.3	0.0707107	TRUE	FALSE	TRUE	FALSE	FALSE					TRUE	FALSE
chr12:4473-chr12:4468	chr12	54009406	54020166	chr12:4473	chr12:4468	10761	0.094353	0.00785033	19.3	1.27279	TRUE	FALSE	TRUE	FALSE	FALSE					TRUE	FALSE
chr12:4473-chr12:4471	chr12	54016768	54020166	chr12:4473	chr12:4471	3399	0.177331	0.0418112	11.925	0.53033	TRUE	FALSE	TRUE	FALSE	FALSE					TRUE	FALSE
chr12:4473-chr12:4474	chr12	54020166	54028406	chr12:4473	chr12:4474	8241	0.175685	0.0568333	14.175	0.176777	TRUE	FALSE	TRUE	FALSE	FALSE					TRUE	FALSE
chr12:4473-chr12:4479	chr12	54020166	54053802	chr12:4473	chr12:4479	33637	0.206451	0.0131948	15.05	0.212132	TRUE	FALSE	TRUE	FALSE	FALSE					TRUE	FALSE
chr12:4474-chr12:4481	chr12	54028406	54126262	chr12:4474	chr12:4481	97857	0.109228	0.00789621	17.8	6.5	TRUE	TRUE	TRUE	FALSE	FALSE					FALSE	FALSE
chr12:4474-chr12:4487	chr12	54028406	54195945	chr12:4474	chr12:4487	167540	0.100343	0.0194739	19.8	5.37401	FALSE	TRUE	TRUE	FALSE	FALSE					FALSE	FALSE
chr12:4476-chr12:4474	chr12	54028406	54032732	chr12:4476	chr12:4474	4327	0.090036	0.00124218	25.4	6.36396	TRUE	TRUE	FALSE	FALSE	FALSE					FALSE	FALSE
chr12:4476-chr12:4477	chr12	54032732	54034138	chr12:4476	chr12:4477	1407	0.10913	0.0160782	20.825	1.80312	TRUE	FALSE	TRUE	FALSE	FALSE					FALSE	FALSE
chr12:4477-chr12:4479	chr12	54034138	54053802	chr12:4477	chr12:4479	19665	0.119119	0.0119446	15.4	0.919239	TRUE	FALSE	TRUE	FALSE	FALSE					FALSE	FALSE
chr12:4479-chr12:4474	chr12	54028406	54053802	chr12:4479	chr12:4474	25397	0.213757	0.000205699	14.825	0.0353553	TRUE	FALSE	TRUE	FALSE	FALSE					FALSE	FALSE
chr12:4483-chr12:4557	chr12	54159342	54407403	chr12:4483	chr12:4557	248062	0.0944422	0.0069634	11.35	2.47487	FALSE	TRUE	TRUE	FALSE	FALSE					FALSE	FALSE
chr12:4493-chr12:4383	chr12	53500890	54214858	chr12:4493	chr12:4383	713969	0.100582	0.00431173	92.675	0.106066	FALSE	TRUE	TRUE	FALSE	FALSE					FALSE	TRUE
chr12:4494-chr12:4495	chr12	54216103	54217195	chr12:4494	chr12:4495	1093	0.121946	0.0346964	42.6667	5.16825	TRUE	TRUE	TRUE	FALSE	FALSE					FALSE	FALSE
chr12:4494-chr12:4496	chr12	54216103	54218586	chr12:4494	chr12:4496	2484	0.098947	0.0209482	22.1	6.6468	FALSE	TRUE	TRUE	FALSE	FALSE					FALSE	FALSE
chr12:4509-chr12:4520	chr12	54280617	54324952	chr12:4509	chr12:4520	44336	0.118462	0.0350433	93.375	3.57089	TRUE	FALSE	TRUE	FALSE	FALSE					TRUE	FALSE
chr12:4509-chr12:4530	chr12	54280617	54359261	chr12:4509	chr12:4530	78645	0.13297	0.0392689	92.9	3.25269	TRUE	FALSE	TRUE	FALSE	FALSE					TRUE	TRUE
chr12:4510-chr12:4570	chr12	54281853	54427200	chr12:4510	chr12:4570	145348	0.110724	0.0356301	23.975	2.86378	TRUE	TRUE	FALSE	FALSE	FALSE					TRUE	TRUE
chr12:4519-chr12:4579	chr12	54307200	54527277	chr12:4519	chr12:4579	220078	0.10977	0.0143878	13.725	3.6416	TRUE	TRUE	FALSE	FALSE	FALSE					FALSE	FALSE
chr12:4527-chr12:4528	chr12	54355280	54356369	chr12:4527	chr12:4528	1090	0.108251	0.0343793	10.575	3.28805	TRUE	TRUE	FALSE	FALSE	FALSE					FALSE	FALSE
chr12:4536-chr12:4537	chr12	54372277	54373340	chr12:4536	chr12:4537	1064	0.126767	0.0415342	23.75	5.36959	TRUE	TRUE	TRUE	FALSE	FALSE					FALSE	FALSE
chr12:4536-chr12:4572	chr12	54372277	54429358	chr12:4536	chr12:4572	57082	0.101639	0.023745	39.025	7.03571	FALSE	TRUE	TRUE	FALSE	FALSE					FALSE	TRUE
chr12:4537-chr12:4538	chr12	54373340	54374745	chr12:4537	chr12:4538	1406	0.146795	0.0220162	18.1833	3.74244	TRUE	TRUE	TRUE	FALSE	FALSE					FALSE	FALSE
chr12:4538-chr12:4539	chr12	54374745	54376293	chr12:4538	chr12:4539	1549	0.130511	0.0324099	16.525	0.106066	TRUE	FALSE	TRUE	FALSE	FALSE					FALSE	FALSE
chr12:4542-chr12:4543	chr12	54381901	54383306	chr12:4542	chr12:4543	1406	0.105575	0.0210743	18.55	2.68701	FALSE	TRUE	TRUE	FALSE	FALSE					FALSE	FALSE
chr12:4547-chr12:4548	chr12	54389233	54390302	chr12:4547	chr12:4548	1070	0.16699	0.0239058	23.9	5.45459	TRUE	TRUE	TRUE	FALSE	FALSE					FALSE	FALSE
chr12:4548-chr12:4549	chr12	54390302	54391368	chr12:4548	chr12:4549	1067	0.123107	0.0106596	25.7	7.49533	TRUE	TRUE	FALSE	FALSE	FALSE					FALSE	FALSE
chr12:4571-chr12:4574	chr12	54428203	54432391	chr12:4571	chr12:4574	4189	0.0939614	0.00825074	82.85	5.23259	TRUE	TRUE	FALSE	FALSE	FALSE					TRUE	TRUE
chr12:4586-chr12:4591	chr12	54596631	54680588	chr12:4586	chr12:4591	83958	0.0872096	0.00311939	20.675	3.21734	TRUE	FALSE	TRUE	FALSE	FALSE					FALSE	FALSE
chr12:4625-chr12:4685	chr12	55721260	56104490	chr12:4625	chr12:4685	383231	0.122064	0.0482482	91.075	1.52028	FALSE	TRUE	TRUE	FALSE	FALSE					FALSE	TRUE
chr12:4625-chr12:4720	chr12	55721260	56221980	chr12:4625	chr12:4720	500721	0.114312	0.0139666	88.225	1.23744	FALSE	TRUE	TRUE	FALSE	FALSE					FALSE	TRUE
chr12:4625-chr12:4795	chr12	55721260	56688452	chr12:4625	chr12:4795	967193	0.0969564	0.00181209	87.975	2.72236	TRUE	TRUE	FALSE	FALSE	FALSE					FALSE	TRUE
chr12:4630-chr12:4643	chr12	55729120	55829592	chr12:4630	chr12:4643	100473	0.110879	0.0171784	93.725	2.36881	FALSE	TRUE	TRUE	FALSE	FALSE					TRUE	FALSE
chr12:4630-chr12:4663	chr12	55729120	55973911	chr12:4630	chr12:4663	244792	0.180525	0.0713931	95.25	1.69706	FALSE	TRUE	TRUE	FALSE	FALSE					TRUE	TRUE
chr12:4630-chr12:4728	chr12	55729120	56267160	chr12:4630	chr12:4728	538041	0.12554	0.00851936	92.15	3.18198	FALSE	TRUE	TRUE	FALSE	FALSE					TRUE	TRUE
chr12:4630-chr12:4736	chr12	55729120	56316087	chr12:4630	chr12:4736	586968	0.104805	0.00733957	91.75	4.52548	TRUE	TRUE	FALSE	FALSE	FALSE					TRUE	FALSE
chr12:4630-chr12:4782	chr12	55729120	56636925	chr12:4630	chr12:4782	907806	0.106728	0.00689438	90.5	2.6163	TRUE	FALSE	TRUE	FALSE	FALSE					TRUE	TRUE
chr12:4631-chr12:4803	chr12	55730244	56725325	chr12:4631	chr12:4803	995082	0.0863538	0.000338135	85.825	5.05581	TRUE	FALSE	TRUE	FALSE	FALSE					TRUE	TRUE
chr12:4635-chr12:4636	chr12	55743044	55744180	chr12:4635	chr12:4636	1137	0.109199	0.0161036	61.675	12.5511	TRUE	TRUE	FALSE	FALSE	FALSE					FALSE	FALSE
chr12:4639-chr12:4643	chr12	55817852	55829592	chr12:4639	chr12:4643	11741	0.134538	0.0364712	94.5167	3.48078	TRUE	TRUE	TRUE	FALSE	FALSE					FALSE	FALSE
chr12:4639-chr12:4663	chr12	55817852	55973911	chr12:4639	chr12:4663	156060	0.277484	0.216661	98.05	0.494975	FALSE	TRUE	TRUE	FALSE	FALSE					FALSE	TRUE
chr12:4639-chr12:4678	chr12	55817852	56079109	chr12:4639	chr12:4678	261258	0.099047	0.01862	88.85	4.6669	TRUE	FALSE	TRUE	FALSE	FALSE					FALSE	FALSE
chr12:4639-chr12:4685	chr12	55817852	56104490	chr12:4639	chr12:4685	286639	0.222657	0.0322135	96	2.73359	TRUE	TRUE	TRUE	FALSE	FALSE					FALSE	TRUE
chr12:4639-chr12:4692	chr12	55817852	56128086	chr12:4639	chr12:4692	310235	0.153604	0.00686374	95.25	3.06431	TRUE	TRUE	TRUE	FALSE	FALSE					FALSE	FALSE
chr12:4639-chr12:4699	chr12	55817852	56152509	chr12:4639	chr12:4699	334658	0.0901652	0.0047959	88.2	1.9799	TRUE	FALSE	TRUE	FALSE	FALSE					FALSE	TRUE
chr12:4639-chr12:4721	chr12	55817852	56224291	chr12:4639	chr12:4721	406440	0.18041	0.104512	96.325	0.459619	FALSE	TRUE	TRUE	FALSE	FALSE					FALSE	FALSE
chr12:4639-chr12:4733	chr12	55817852	56300430	chr12:4639	chr12:4733	482579	0.201113	0.00733149	94.125	3.14663	TRUE	TRUE	FALSE	FALSE	FALSE					FALSE	TRUE
chr12:4639-chr12:4742	chr12	55817852	56360301	chr12:4639	chr12:4742	542450	0.302783	0.158811	95.1	3.74767	TRUE	FALSE	TRUE	FALSE	FALSE					FALSE	TRUE
chr12:4639-chr12:4782	chr12	55817852	56636925	chr12:4639	chr12:4782	819074	0.202702	0.114347	96.525	0.247487	FALSE	TRUE	TRUE	FALSE	FALSE					FALSE	TRUE
chr12:4639-chr12:4786	chr12	55817852	56646063	chr12:4639	chr12:4786	828212	0.108549	0.0053499	92.225	5.76292	TRUE	FALSE	TRUE	FALSE	FALSE					FALSE	TRUE
chr12:4643-chr12:4663	chr12	55829592	55973911	chr12:4643	chr12:4663	144320	0.161985	0.0795759	95.6333	3.10416	TRUE	TRUE	TRUE	FALSE	FALSE					FALSE	TRUE
chr12:4643-chr12:4675	chr12	55829592	56041839	chr12:4643	chr12:4675	212248	0.100097	0.00739938	91.15	3.04056	TRUE	FALSE	TRUE	FALSE	FALSE					FALSE	TRUE
chr12:4643-chr12:4685	chr12	55829592	56104490	chr12:4643	chr12:4685	274899	0.135532	0.062982	96.95	0.141421	FALSE	TRUE	TRUE	FALSE	FALSE					FALSE	TRUE
chr12:4643-chr12:4692	chr12	55829592	56128086	chr12:4643	chr12:4692	298495	0.186754	0.125985	93	5.02046	TRUE	FALSE	TRUE	FALSE	FALSE					FALSE	FALSE
chr12:4643-chr12:4742	chr12	55829592	56360301	chr12:4643	chr12:4742	530710	0.156171	0.0226811	96.6	0.353553	FALSE	TRUE	TRUE	FALSE	FALSE					FALSE	TRUE
chr12:4643-chr12:4763	chr12	55829592	56565716	chr12:4643	chr12:4763	736125	0.128568	0.0448263	90.725	0.671751	FALSE	TRUE	TRUE	FALSE	FALSE					FALSE	TRUE
chr12:4643-chr12:4782	chr12	55829592	56636925	chr12:4643	chr12:4782	807334	0.130824	0.0184002	92.325	4.91439	TRUE	FALSE	TRUE	FALSE	FALSE					FALSE	TRUE
chr12:4651-chr12:4710	chr12	55927153	56189644	chr12:4651	chr12:4710	262492	0.0939017	0.00235739	87.85	6.6468	TRUE	TRUE	FALSE	FALSE	FALSE					TRUE	FALSE
chr12:4661-chr12:4662	chr12	55970931	55972240	chr12:4661	chr12:4662	1310	0.105751	0.0193188	10.4	2.05061	FALSE	TRUE	TRUE	FALSE	FALSE					FALSE	FALSE
chr12:4661-chr12:4664	chr12	55970931	55975007	chr12:4661	chr12:4664	4077	0.107824	0.0264407	14.675	0.671751	TRUE	FALSE	TRUE	FALSE	FALSE					FALSE	TRUE
chr12:4663-chr12:4675	chr12	55973911	56041839	chr12:4663	chr12:4675	67929	0.165242	0.00514174	96.1	1.13137	FALSE	TRUE	TRUE	FALSE	FALSE					TRUE	TRUE
chr12:4663-chr12:4685	chr12	55973911	56104490	chr12:4663	chr12:4685	130580	0.260894	0.111397	97.1167	2.3824	TRUE	TRUE	TRUE	FALSE	FALSE					TRUE	TRUE
chr12:4663-chr12:4687	chr12	55973911	56116578	chr12:4663	chr12:4687	142668	0.11039	0.00156553	93.525	4.49013	TRUE	TRUE	FALSE	FALSE	FALSE					TRUE	TRUE
chr12:4663-chr12:4688	chr12	55973911	56118153	chr12:4663	chr12:4688	144243	0.129729	0.0106284	94.7	3.11127	TRUE	TRUE	FALSE	FALSE	FALSE					TRUE	FALSE
chr12:4663-chr12:4692	chr12	55973911	56128086	chr12:4663	chr12:4692	154176	0.175382	0.109169	96.3667	2.7342	TRUE	TRUE	TRUE	FALSE	FALSE					TRUE	FALSE
chr12:4663-chr12:4699	chr12	55973911	56152509	chr12:4663	chr12:4699	178599	0.116792	0.00165927	89.525	1.6617	TRUE	FALSE	TRUE	FALSE	FALSE					TRUE	TRUE
chr12:4663-chr12:4710	chr12	55973911	56189644	chr12:4663	chr12:4710	215734	0.135122	0.000860085	95.5	1.20208	FALSE	TRUE	TRUE	FALSE	FALSE					TRUE	FALSE
chr12:4663-chr12:4720	chr12	55973911	56221980	chr12:4663	chr12:4720	248070	0.172613	0.109015	93.225	3.6416	TRUE	FALSE	TRUE	FALSE	FALSE					TRUE	TRUE
chr12:4663-chr12:4728	chr12	55973911	56267160	chr12:4663	chr12:4728	293250	0.185377	0.033167	95.85	0.707107	FALSE	TRUE	TRUE	FALSE	FALSE					TRUE	TRUE
chr12:4663-chr12:4733	chr12	55973911	56300430	chr12:4663	chr12:4733	326520	0.190958	0.0450118	96.0167	2.23681	TRUE	TRUE	TRUE	FALSE	FALSE					TRUE	TRUE
chr12:4663-chr12:4742	chr12	55973911	56360301	chr12:4663	chr12:4742	386391	0.321796	0.215949	96.75	2.48948	TRUE	TRUE	TRUE	FALSE	FALSE					TRUE	TRUE
chr12:4663-chr12:4763	chr12	55973911	56565716	chr12:4663	chr12:4763	591806	0.10396	0.0139917	89.2	5.65685	TRUE	FALSE	TRUE	FALSE	FALSE					TRUE	TRUE
chr12:4663-chr12:4781	chr12	55973911	56635053	chr12:4663	chr12:4781	661143	0.091859	0.0111054	83.3	3.60624	FALSE	TRUE	TRUE	FALSE	FALSE					TRUE	TRUE
chr12:4663-chr12:4782	chr12	55973911	56636925	chr12:4663	chr12:4782	663015	0.232054	0.133931	97.425	0.53033	FALSE	TRUE	TRUE	FALSE	FALSE					TRUE	TRUE
chr12:4663-chr12:4786	chr12	55973911	56646063	chr12:4663	chr12:4786	672153	0.124722	0.0404664	93.7	3.85876	TRUE	TRUE	TRUE	FALSE	FALSE					TRUE	TRUE
chr12:4663-chr12:4795	chr12	55973911	56688452	chr12:4663	chr12:4795	714542	0.202366	0.0108928	98.025	0.0353553	FALSE	TRUE	TRUE	FALSE	FALSE					TRUE	TRUE
chr12:4663-chr12:4803	chr12	55973911	56725325	chr12:4663	chr12:4803	751415	0.201239	0.132957	97.2	0.212132	FALSE	TRUE	TRUE	FALSE	FALSE					TRUE	TRUE
chr12:4675-chr12:4692	chr12	56041839	56128086	chr12:4675	chr12:4692	86248	0.0982126	0.00908167	93.45	2.85832	TRUE	TRUE	TRUE	FALSE	FALSE					TRUE	FALSE
chr12:4675-chr12:4710	chr12	56041839	56189644	chr12:4675	chr12:4710	147806	0.106215	0.0190623	92.65	3.11127	FALSE	TRUE	TRUE	FALSE	FALSE					TRUE	FALSE
chr12:4675-chr12:4721	chr12	56041839	56224291	chr12:4675	chr12:4721	182453	0.12109	0.0315509	94.375	2.08597	FALSE	TRUE	TRUE	FALSE	FALSE					TRUE	FALSE
chr12:4675-chr12:4736	chr12	56041839	56316087	chr12:4675	chr12:4736	274249	0.135007	0.025836	91.375	2.58094	TRUE	FALSE	TRUE	FALSE	FALSE					TRUE	FALSE
chr12:4675-chr12:4742	chr12	56041839	56360301	chr12:4675	chr12:4742	318463	0.11385	0.0238405	95.275	0.883883	FALSE	TRUE	TRUE	FALSE	FALSE					TRUE	TRUE
chr12:4675-chr12:4748	chr12	56041839	56449152	chr12:4675	chr12:4748	407314	0.0923519	0.0024381	91.2	4.94975	TRUE	TRUE	FALSE	FALSE	FALSE					TRUE	TRUE
chr12:4675-chr12:4803	chr12	56041839	56725325	chr12:4675	chr12:4803	683487	0.122865	0.0281214	92.4667	3.47575	TRUE	TRUE	TRUE	FALSE	FALSE					TRUE	TRUE
chr12:4680-chr12:4683	chr12	56081686	56087348	chr12:4680	chr12:4683	5663	0.11937	0.0201069	12.425	5.12652	FALSE	TRUE	TRUE	FALSE	FALSE					FALSE	FALSE
chr12:4685-chr12:4678	chr12	56079109	56104490	chr12:4685	chr12:4678	25382	0.110734	0.010022	89.225	5.12652	TRUE	TRUE	FALSE	FALSE	FALSE					TRUE	FALSE
chr12:4685-chr12:4688	chr12	56104490	56118153	chr12:4685	chr12:4688	13664	0.193258	0.119575	96.975	0.53033	FALSE	TRUE	TRUE	FALSE	FALSE					TRUE	FALSE
chr12:4685-chr12:4692	chr12	56104490	56128086	chr12:4685	chr12:4692	23597	0.17686	0.107929	97.425	0.671751	FALSE	TRUE	TRUE	FALSE	FALSE					TRUE	FALSE
chr12:4685-chr12:4720	chr12	56104490	56221980	chr12:4685	chr12:4720	117491	0.12886	0.0519435	93.15	3.4641	TRUE	TRUE	TRUE	FALSE	FALSE					TRUE	TRUE
chr12:4685-chr12:4728	chr12	56104490	56267160	chr12:4685	chr12:4728	162671	0.105107	0.00658019	95.375	0.954594	FALSE	TRUE	TRUE	FALSE	FALSE					TRUE	TRUE
chr12:4685-chr12:4733	chr12	56104490	56300430	chr12:4685	chr12:4733	195941	0.173936	0.0514512	94.35	3.39411	TRUE	TRUE	FALSE	FALSE	FALSE					TRUE	TRUE
chr12:4685-chr12:4736	chr12	56104490	56316087	chr12:4685	chr12:4736	211598	0.139619	0.0217118	96.675	0.106066	FALSE	TRUE	TRUE	FALSE	FALSE					TRUE	FALSE
chr12:4685-chr12:4738	chr12	56104490	56334066	chr12:4685	chr12:4738	229577	0.113389	0.0196556	91.7	3.53553	TRUE	FALSE	TRUE	FALSE	FALSE					TRUE	TRUE
chr12:4685-chr12:4782	chr12	56104490	56636925	chr12:4685	chr12:4782	532436	0.201399	0.0816776	96.95	0.282843	FALSE	TRUE	TRUE	FALSE	FALSE					TRUE	TRUE
chr12:4685-chr12:4795	chr12	56104490	56688452	chr12:4685	chr12:4795	583963	0.168173	0.0474571	97.55	0.212132	FALSE	TRUE	TRUE	FALSE	FALSE					TRUE	TRUE
chr12:4685-chr12:4803	chr12	56104490	56725325	chr12:4685	chr12:4803	620836	0.102136	0.0161365	94.5667	3.73843	TRUE	TRUE	TRUE	FALSE	FALSE					TRUE	TRUE
chr12:4685-chr12:4832	chr12	56104490	57078886	chr12:4685	chr12:4832	974397	0.148952	0.0367814	96.65	1.55563	FALSE	TRUE	TRUE	FALSE	FALSE					TRUE	TRUE
chr12:4685-chr12:4835	chr12	56104490	57088745	chr12:4685	chr12:4835	984256	0.154821	0.0849507	94.125	3.50018	TRUE	FALSE	TRUE	FALSE	FALSE					TRUE	TRUE
chr12:4688-chr12:4639	chr12	55817852	56118153	chr12:4688	chr12:4639	300302	0.202062	0.144499	96.55	0.494975	FALSE	TRUE	TRUE	FALSE	FALSE					FALSE	FALSE
chr12:4688-chr12:4692	chr12	56118153	56128086	chr12:4688	chr12:4692	9934	0.155395	0.01262	93.475	5.05581	TRUE	FALSE	TRUE	FALSE	FALSE					FALSE	FALSE
chr12:4688-chr12:4720	chr12	56118153	56221980	chr12:4688	chr12:4720	103828	0.166163	0.0169376	90.775	4.9851	TRUE	FALSE	TRUE	FALSE	FALSE					FALSE	TRUE
chr12:4688-chr12:4733	chr12	56118153	56300430	chr12:4688	chr12:4733	182278	0.0952088	0.0142229	93.05	4.24264	TRUE	FALSE	TRUE	FALSE	FALSE					FALSE	TRUE
chr12:4688-chr12:4736	chr12	56118153	56316087	chr12:4688	chr12:4736	197935	0.127999	0.032614	92.55	4.73762	TRUE	FALSE	TRUE	FALSE	FALSE					FALSE	FALSE
chr12:4688-chr12:4742	chr12	56118153	56360301	chr12:4688	chr12:4742	242149	0.25501	0.16078	96.625	1.0253	FALSE	TRUE	TRUE	FALSE	FALSE					FALSE	TRUE
chr12:4688-chr12:4786	chr12	56118153	56646063	chr12:4688	chr12:4786	527911	0.125522	0.0408047	91.1	6.78823	TRUE	FALSE	TRUE	FALSE	FALSE					FALSE	TRUE
chr12:4688-chr12:4832	chr12	56118153	57078886	chr12:4688	chr12:4832	960734	0.157746	0.0951912	91.45	7.70746	TRUE	FALSE	TRUE	FALSE	FALSE					FALSE	TRUE
chr12:4688-chr12:4835	chr12	56118153	57088745	chr12:4688	chr12:4835	970593	0.142082	0.0461419	92.75	4.24264	TRUE	FALSE	TRUE	FALSE	FALSE					FALSE	TRUE
chr12:4688-chr12:4846	chr12	56118153	57112252	chr12:4688	chr12:4846	994100	0.11001	0.0176094	87.5	4.59619	TRUE	FALSE	TRUE	FALSE	FALSE					FALSE	TRUE
chr12:4692-chr12:4710	chr12	56128086	56189644	chr12:4692	chr12:4710	61559	0.103115	0.0162352	94.45	1.06066	FALSE	TRUE	TRUE	FALSE	FALSE					FALSE	FALSE
chr12:4692-chr12:4721	chr12	56128086	56224291	chr12:4692	chr12:4721	96206	0.136254	0.00854358	96.175	0.0353553	FALSE	TRUE	TRUE	FALSE	FALSE					FALSE	FALSE
chr12:4692-chr12:4733	chr12	56128086	56300430	chr12:4692	chr12:4733	172345	0.105655	0.0108164	93.725	4.06586	TRUE	FALSE	TRUE	FALSE	FALSE					FALSE	TRUE
chr12:4692-chr12:4782	chr12	56128086	56636925	chr12:4692	chr12:4782	508840	0.119079	0.0424989	96.375	0.671751	FALSE	TRUE	TRUE	FALSE	FALSE					FALSE	TRUE
chr12:4692-chr12:4832	chr12	56128086	57078886	chr12:4692	chr12:4832	950801	0.176137	0.0761982	92.125	7.53069	TRUE	FALSE	TRUE	FALSE	FALSE					FALSE	TRUE
chr12:4692-chr12:4835	chr12	56128086	57088745	chr12:4692	chr12:4835	960660	0.15931	0.0579835	93.425	4.06586	TRUE	FALSE	TRUE	FALSE	FALSE					FALSE	TRUE
chr12:4700-chr12:4720	chr12	56158324	56221980	chr12:4700	chr12:4720	63657	0.136572	0.00768446	86.65	6.29325	TRUE	FALSE	TRUE	FALSE	FALSE					TRUE	TRUE
chr12:4700-chr12:4733	chr12	56158324	56300430	chr12:4700	chr12:4733	142107	0.113736	0.0281539	88.925	5.55079	TRUE	FALSE	TRUE	FALSE	FALSE					TRUE	TRUE
chr12:4700-chr12:4835	chr12	56158324	57088745	chr12:4700	chr12:4835	930422	0.123318	0.0158265	93.1	0.777817	FALSE	TRUE	TRUE	FALSE	FALSE					TRUE	TRUE
chr12:4703-chr12:4705	chr12	56161699	56164115	chr12:4703	chr12:4705	2417	0.105683	0.0158822	22.525	5.76292	TRUE	TRUE	FALSE	FALSE	FALSE					TRUE	FALSE
chr12:4709-chr12:4711	chr12	56188386	56190684	chr12:4709	chr12:4711	2299	0.115504	0.0170451	41.575	5.26795	TRUE	FALSE	TRUE	FALSE	FALSE					FALSE	FALSE
chr12:4710-chr12:4742	chr12	56189644	56360301	chr12:4710	chr12:4742	170658	0.137602	0.0504066	94.675	0.954594	FALSE	TRUE	TRUE	FALSE	FALSE					FALSE	TRUE
chr12:4710-chr12:4795	chr12	56189644	56688452	chr12:4710	chr12:4795	498809	0.0968564	0.000800397	91.425	2.51023	TRUE	FALSE	TRUE	FALSE	FALSE					FALSE	TRUE
chr12:4720-chr12:4736	chr12	56221980	56316087	chr12:4720	chr12:4736	94108	0.107998	0.0318822	90.525	4.49013	TRUE	FALSE	TRUE	FALSE	FALSE					TRUE	FALSE
chr12:4721-chr12:4663	chr12	55973911	56224291	chr12:4721	chr12:4663	250381	0.170326	0.106714	94.575	3.92444	TRUE	TRUE	FALSE	FALSE	FALSE					FALSE	TRUE
chr12:4721-chr12:4736	chr12	56224291	56316087	chr12:4721	chr12:4736	91797	0.110967	0.0024604	95.425	0.601041	FALSE	TRUE	TRUE	FALSE	FALSE					FALSE	FALSE
chr12:4721-chr12:4742	chr12	56224291	56360301	chr12:4721	chr12:4742	136011	0.12159	0.0227374	93.175	4.63155	TRUE	FALSE	TRUE	FALSE	FALSE					FALSE	TRUE
chr12:4721-chr12:4795	chr12	56224291	56688452	chr12:4721	chr12:4795	464162	0.120646	0.0290436	96.3	0.919239	FALSE	TRUE	TRUE	FALSE	FALSE					FALSE	TRUE
chr12:4721-chr12:4835	chr12	56224291	57088745	chr12:4721	chr12:4835	864455	0.154836	0.0376486	95.9	1.48492	FALSE	TRUE	TRUE	FALSE	FALSE					FALSE	TRUE
chr12:4728-chr12:4639	chr12	55817852	56267160	chr12:4728	chr12:4639	449309	0.103241	0.00609744	91.475	3.92444	TRUE	FALSE	TRUE	FALSE	FALSE					TRUE	FALSE
chr12:4728-chr12:4742	chr12	56267160	56360301	chr12:4728	chr12:4742	93142	0.135925	0.0434161	92.8	3.86749	TRUE	TRUE	TRUE	FALSE	FALSE					TRUE	TRUE
chr12:4728-chr12:4782	chr12	56267160	56636925	chr12:4728	chr12:4782	369766	0.0911026	0.00853081	90.35	4.6669	TRUE	FALSE	TRUE	FALSE	FALSE					TRUE	TRUE
chr12:4728-chr12:4832	chr12	56267160	57078886	chr12:4728	chr12:4832	811727	0.118954	0.0466678	89	7.42462	TRUE	FALSE	TRUE	FALSE	FALSE					TRUE	TRUE
chr12:4728-chr12:4835	chr12	56267160	57088745	chr12:4728	chr12:4835	821586	0.110816	0.0173913	92.1833	4.29893	TRUE	TRUE	TRUE	FALSE	FALSE					TRUE	TRUE
chr12:4733-chr12:4742	chr12	56300430	56360301	chr12:4733	chr12:4742	59872	0.153624	0.0482685	94.8333	2.87504	TRUE	TRUE	TRUE	FALSE	FALSE					TRUE	TRUE
chr12:4733-chr12:4782	chr12	56300430	56636925	chr12:4733	chr12:4782	336496	0.105024	0.0198141	92.975	3.85373	TRUE	TRUE	FALSE	FALSE	FALSE					TRUE	TRUE
chr12:4733-chr12:4832	chr12	56300430	57078886	chr12:4733	chr12:4832	778457	0.155601	0.0412812	91.7	6.71751	TRUE	FALSE	TRUE	FALSE	FALSE					TRUE	TRUE
chr12:4733-chr12:4835	chr12	56300430	57088745	chr12:4733	chr12:4835	788316	0.141758	0.0161286	94.2167	3.11943	TRUE	TRUE	TRUE	FALSE	FALSE					TRUE	TRUE
chr12:4736-chr12:4748	chr12	56316087	56449152	chr12:4736	chr12:4748	133066	0.100235	0.018428	93.075	2.2981	FALSE	TRUE	TRUE	FALSE	FALSE					FALSE	TRUE
chr12:4736-chr12:4795	chr12	56316087	56688452	chr12:4736	chr12:4795	372366	0.118114	0.0175043	96.225	0.388909	FALSE	TRUE	TRUE	FALSE	FALSE					FALSE	TRUE
chr12:4736-chr12:4835	chr12	56316087	57088745	chr12:4736	chr12:4835	772659	0.14422	0.0187166	95.825	0.954594	FALSE	TRUE	TRUE	FALSE	FALSE					FALSE	TRUE
chr12:4742-chr12:4782	chr12	56360301	56636925	chr12:4742	chr12:4782	276625	0.173595	0.0738425	93.975	4.49013	TRUE	FALSE	TRUE	FALSE	FALSE					TRUE	TRUE
chr12:4742-chr12:4786	chr12	56360301	56646063	chr12:4742	chr12:4786	285763	0.116989	0.0413778	94.875	2.65165	FALSE	TRUE	TRUE	FALSE	FALSE					TRUE	TRUE
chr12:4742-chr12:4832	chr12	56360301	57078886	chr12:4742	chr12:4832	718586	0.179984	0.0924661	93.3667	5.28354	TRUE	TRUE	TRUE	FALSE	FALSE					TRUE	TRUE
chr12:4742-chr12:4835	chr12	56360301	57088745	chr12:4742	chr12:4835	728445	0.160224	0.0582133	94.95	3.21053	TRUE	TRUE	TRUE	FALSE	FALSE					TRUE	TRUE
chr12:4748-chr12:4834	chr12	56449152	57087307	chr12:4748	chr12:4834	638156	0.0926591	0.000916594	82.125	7.38927	TRUE	TRUE	FALSE	FALSE	FALSE					TRUE	TRUE
chr12:4763-chr12:4835	chr12	56565716	57088745	chr12:4763	chr12:4835	523030	0.0921979	0.00183549	86.7	6.01041	TRUE	FALSE	TRUE	FALSE	FALSE					TRUE	TRUE
chr12:4771-chr12:4772	chr12	56597604	56598845	chr12:4771	chr12:4772	1242	0.123812	0.0327257	13.3	6.08112	FALSE	TRUE	TRUE	FALSE	FALSE					FALSE	FALSE
chr12:4771-chr12:4773	chr12	56597604	56599918	chr12:4771	chr12:4773	2315	0.124853	0.04571	13.1	6.43467	FALSE	TRUE	TRUE	FALSE	FALSE					FALSE	FALSE
chr12:4775-chr12:4866	chr12	56606096	57183145	chr12:4775	chr12:4866	577050	0.0906521	0.00498762	30.3	6.43467	TRUE	TRUE	FALSE	FALSE	FALSE					FALSE	FALSE
chr12:4776-chr12:4780	chr12	56629156	56633833	chr12:4776	chr12:4780	4678	0.0963057	0.00313654	40.575	7.53069	FALSE	TRUE	TRUE	FALSE	FALSE					TRUE	FALSE
chr12:4778-chr12:4780	chr12	56631371	56633833	chr12:4778	chr12:4780	2463	0.121009	0.0136477	17.55	7.42462	FALSE	TRUE	TRUE	FALSE	FALSE					FALSE	FALSE
chr12:4782-chr12:4786	chr12	56636925	56646063	chr12:4782	chr12:4786	9139	0.122116	0.0558863	94.175	2.15668	FALSE	TRUE	TRUE	FALSE	FALSE					TRUE	TRUE
chr12:4782-chr12:4803	chr12	56636925	56725325	chr12:4782	chr12:4803	88401	0.147423	0.0259718	93.3	4.1137	TRUE	TRUE	TRUE	FALSE	FALSE					TRUE	TRUE
chr12:4782-chr12:4832	chr12	56636925	57078886	chr12:4782	chr12:4832	441962	0.15362	0.0946137	91.45	7.42462	TRUE	FALSE	TRUE	FALSE	FALSE					TRUE	TRUE
chr12:4782-chr12:4835	chr12	56636925	57088745	chr12:4782	chr12:4835	451821	0.174425	0.0669409	96.1	0.777817	FALSE	TRUE	TRUE	FALSE	FALSE					TRUE	TRUE
chr12:4795-chr12:4742	chr12	56360301	56688452	chr12:4795	chr12:4742	328152	0.167533	0.00624459	95.6	2.77849	TRUE	TRUE	TRUE	FALSE	FALSE					TRUE	TRUE
chr12:4795-chr12:4889	chr12	56688452	57229659	chr12:4795	chr12:4889	541208	0.0894533	0.00738676	86.85	1.62635	TRUE	FALSE	TRUE	FALSE	FALSE					TRUE	TRUE
chr12:4801-chr12:4802	chr12	56723008	56724071	chr12:4801	chr12:4802	1064	0.117927	0.0028352	15.95	4.10122	TRUE	FALSE	TRUE	FALSE	FALSE					FALSE	FALSE
chr12:4803-chr12:4639	chr12	55817852	56725325	chr12:4803	chr12:4639	907474	0.162711	0.0929252	96.3	0.0707107	FALSE	TRUE	TRUE	FALSE	FALSE					TRUE	FALSE
chr12:4803-chr12:4667	chr12	55997207	56725325	chr12:4803	chr12:4667	728119	0.135368	0.0267368	92.1	0.212132	FALSE	TRUE	TRUE	FALSE	FALSE					TRUE	FALSE
chr12:4803-chr12:4834	chr12	56725325	57087307	chr12:4803	chr12:4834	361983	0.104468	0.0196039	83.05	7.2832	TRUE	TRUE	FALSE	FALSE	FALSE					TRUE	TRUE
chr12:4803-chr12:4938	chr12	56725325	57520644	chr12:4803	chr12:4938	795320	0.152053	0.0288759	96.5	0.565685	FALSE	TRUE	TRUE	FALSE	FALSE					TRUE	TRUE
chr12:4808-chr12:4812	chr12	56816649	56930134	chr12:4808	chr12:4812	113486	0.106781	0.022145	8.025	3.92444	TRUE	FALSE	TRUE	FALSE	FALSE					FALSE	FALSE
chr12:482-chr12:510	chr12	3873447	4321090	chr12:482	chr12:510	447644	0.0983939	0.0176385	94.875	0.813173	FALSE	TRUE	TRUE	FALSE	FALSE					TRUE	FALSE
chr12:4832-chr12:4938	chr12	57078886	57520644	chr12:4832	chr12:4938	441759	0.156173	0.0545667	93.6	4.94646	TRUE	TRUE	TRUE	FALSE	FALSE					TRUE	TRUE
chr12:4832-chr12:4968	chr12	57078886	57693957	chr12:4832	chr12:4968	615072	0.150346	0.0367155	90.725	8.16708	TRUE	FALSE	TRUE	FALSE	FALSE					TRUE	FALSE
chr12:4832-chr12:4972	chr12	57078886	57726229	chr12:4832	chr12:4972	647344	0.126114	0.0131799	85.475	8.09637	TRUE	FALSE	TRUE	FALSE	FALSE					TRUE	FALSE
chr12:4832-chr12:4985	chr12	57078886	57752442	chr12:4832	chr12:4985	673557	0.186888	0.0878281	96.2	1.62635	FALSE	TRUE	TRUE	FALSE	FALSE					TRUE	TRUE
chr12:4832-chr12:4995	chr12	57078886	57772127	chr12:4832	chr12:4995	693242	0.121281	0.0225203	90.6	5.86899	TRUE	FALSE	TRUE	FALSE	TRUE		METTL1		promoter	TRUE	TRUE
chr12:4835-chr12:4938	chr12	57088745	57520644	chr12:4835	chr12:4938	431900	0.186452	0.0180628	93.85	3.04056	TRUE	FALSE	TRUE	FALSE	FALSE					TRUE	TRUE
chr12:4835-chr12:4939	chr12	57088745	57522659	chr12:4835	chr12:4939	433915	0.105419	0.000423058	89.65	6.43467	TRUE	TRUE	FALSE	FALSE	FALSE					TRUE	TRUE
chr12:4835-chr12:4968	chr12	57088745	57693957	chr12:4835	chr12:4968	605213	0.144656	0.0767155	92.025	4.70226	TRUE	FALSE	TRUE	FALSE	FALSE					TRUE	FALSE
chr12:4835-chr12:4985	chr12	57088745	57752442	chr12:4835	chr12:4985	663698	0.108245	0.011996	96.7	0.707107	FALSE	TRUE	TRUE	FALSE	FALSE					TRUE	TRUE
chr12:4835-chr12:5015	chr12	57088745	57847089	chr12:4835	chr12:5015	758345	0.10093	0.002476	92.275	3.0052	TRUE	FALSE	TRUE	FALSE	FALSE					TRUE	TRUE
chr12:4835-chr12:5025	chr12	57088745	57897050	chr12:4835	chr12:5025	808306	0.0974931	0.00513591	78.725	7.17713	FALSE	TRUE	TRUE	FALSE	FALSE					TRUE	FALSE
chr12:4835-chr12:5030	chr12	57088745	57941442	chr12:4835	chr12:5030	852698	0.11313	0.0369117	94.875	1.37886	FALSE	TRUE	TRUE	FALSE	FALSE					TRUE	FALSE
chr12:4842-chr12:4970	chr12	57099229	57723511	chr12:4842	chr12:4970	624283	0.0972989	0.0027783	10.95	4.87904	FALSE	TRUE	TRUE	FALSE	FALSE					FALSE	FALSE
chr12:4845-chr12:4766	chr12	56573545	57110622	chr12:4845	chr12:4766	537078	0.0932897	0.00824693	54.325	9.22774	FALSE	TRUE	TRUE	FALSE	FALSE					TRUE	FALSE
chr12:4861-chr12:4862	chr12	57173176	57174210	chr12:4861	chr12:4862	1035	0.102189	0.00921149	21.1333	4.29661	TRUE	TRUE	TRUE	FALSE	FALSE					FALSE	FALSE
chr12:4867-chr12:4868	chr12	57184587	57186219	chr12:4867	chr12:4868	1633	0.160638	0.101812	11	5.16188	FALSE	TRUE	TRUE	FALSE	FALSE					FALSE	FALSE
chr12:4867-chr12:4873	chr12	57184587	57205829	chr12:4867	chr12:4873	21243	0.098498	0.000683076	12.775	4.56084	FALSE	TRUE	TRUE	FALSE	FALSE					FALSE	FALSE
chr12:4870-chr12:4923	chr12	57196973	57461724	chr12:4870	chr12:4923	264752	0.0922665	0.000351538	26.825	6.04576	FALSE	TRUE	TRUE	FALSE	FALSE					FALSE	FALSE
chr12:4872-chr12:4873	chr12	57204078	57205829	chr12:4872	chr12:4873	1752	0.114267	0.039368	8.45	1.13137	TRUE	FALSE	TRUE	FALSE	FALSE					FALSE	FALSE
chr12:4875-chr12:4877	chr12	57209125	57211541	chr12:4875	chr12:4877	2417	0.120984	0.0529137	17.125	4.91439	FALSE	TRUE	TRUE	FALSE	FALSE					FALSE	FALSE
chr12:4876-chr12:4877	chr12	57210402	57211541	chr12:4876	chr12:4877	1140	0.190108	0.0824782	12.7833	3.13143	TRUE	TRUE	TRUE	FALSE	FALSE					FALSE	FALSE
chr12:4882-chr12:4883	chr12	57217926	57218930	chr12:4882	chr12:4883	1005	0.109728	0.00228258	21.575	1.6617	TRUE	FALSE	TRUE	FALSE	FALSE					FALSE	FALSE
chr12:4889-chr12:5015	chr12	57229659	57847089	chr12:4889	chr12:5015	617431	0.0921286	0.0107881	89.025	3.42947	FALSE	TRUE	TRUE	FALSE	FALSE					TRUE	TRUE
chr12:4891-chr12:4892	chr12	57234125	57235166	chr12:4891	chr12:4892	1042	0.139354	0.0416224	18.375	6.2579	FALSE	TRUE	TRUE	FALSE	FALSE					FALSE	FALSE
chr12:4893-chr12:4894	chr12	57237127	57238175	chr12:4893	chr12:4894	1049	0.14211	0.00899067	30.525	4.77297	TRUE	TRUE	FALSE	FALSE	FALSE					FALSE	FALSE
chr12:4893-chr12:4896	chr12	57237127	57240449	chr12:4893	chr12:4896	3323	0.100777	0.0131591	35.6	6.40176	TRUE	TRUE	TRUE	FALSE	FALSE					FALSE	FALSE
chr12:4896-chr12:4897	chr12	57240449	57241668	chr12:4896	chr12:4897	1220	0.124371	0.0410427	39.75	9.97021	FALSE	TRUE	TRUE	FALSE	FALSE					FALSE	FALSE
chr12:4897-chr12:4898	chr12	57241668	57242789	chr12:4897	chr12:4898	1122	0.106571	0.0245383	40.25	9.82878	FALSE	TRUE	TRUE	FALSE	FALSE					FALSE	FALSE
chr12:4898-chr12:4899	chr12	57242789	57243844	chr12:4898	chr12:4899	1056	0.121216	0.00100743	55.025	9.22774	FALSE	TRUE	TRUE	FALSE	FALSE					FALSE	FALSE
chr12:4916-chr12:5015	chr12	57431086	57847089	chr12:4916	chr12:5015	416004	0.0973419	0.0129971	93.875	0.954594	FALSE	TRUE	TRUE	FALSE	FALSE					TRUE	TRUE
chr12:492-chr12:493	chr12	4113207	4116848	chr12:492	chr12:493	3642	0.181111	0.0243606	17.15	3.60624	TRUE	FALSE	TRUE	FALSE	FALSE					FALSE	FALSE
chr12:492-chr12:495	chr12	4113207	4134111	chr12:492	chr12:495	20905	0.0981419	0.00927498	17.025	3.71231	TRUE	TRUE	FALSE	FALSE	FALSE					FALSE	FALSE
chr12:4922-chr12:4923	chr12	57460543	57461724	chr12:4922	chr12:4923	1182	0.111421	0.0340669	33.8	10.748	TRUE	TRUE	FALSE	FALSE	FALSE					FALSE	FALSE
chr12:4926-chr12:4927	chr12	57474764	57475876	chr12:4926	chr12:4927	1113	0.106634	0.00802322	30.8	7.35391	TRUE	TRUE	FALSE	FALSE	FALSE					FALSE	FALSE
chr12:4928-chr12:4929	chr12	57478148	57479674	chr12:4928	chr12:4929	1527	0.1445	0.0195466	13.525	1.73241	TRUE	FALSE	TRUE	FALSE	FALSE					FALSE	FALSE
chr12:4933-chr12:4934	chr12	57514765	57516031	chr12:4933	chr12:4934	1267	0.122705	0.0224023	8.4	3.25269	TRUE	FALSE	TRUE	FALSE	FALSE					FALSE	FALSE
chr12:4938-chr12:4782	chr12	56636925	57520644	chr12:4938	chr12:4782	883720	0.119806	0.0233252	96.725	0.247487	FALSE	TRUE	TRUE	FALSE	FALSE					TRUE	TRUE
chr12:4938-chr12:4985	chr12	57520644	57752442	chr12:4938	chr12:4985	231799	0.164782	0.0372401	95.7167	2.78852	TRUE	TRUE	TRUE	FALSE	FALSE					TRUE	TRUE
chr12:4941-chr12:4951	chr12	57526955	57552822	chr12:4941	chr12:4951	25868	0.100851	0.00745994	13.25	4.59619	FALSE	TRUE	TRUE	FALSE	FALSE					FALSE	FALSE
chr12:4945-chr12:4946	chr12	57543832	57544937	chr12:4945	chr12:4946	1106	0.116175	0.0226026	13.95	1.13137	TRUE	FALSE	TRUE	FALSE	FALSE					FALSE	FALSE
chr12:4947-chr12:4949	chr12	57546228	57548996	chr12:4947	chr12:4949	2769	0.101168	0.0092649	27.6	6.15183	FALSE	TRUE	TRUE	FALSE	FALSE					FALSE	FALSE
chr12:4947-chr12:4950	chr12	57546228	57550025	chr12:4947	chr12:4950	3798	0.0990717	0.0156305	35.9	0.0707107	TRUE	FALSE	TRUE	FALSE	FALSE					FALSE	FALSE
chr12:4949-chr12:4950	chr12	57548996	57550025	chr12:4949	chr12:4950	1030	0.113678	0.0136367	24.7833	4.59248	TRUE	TRUE	TRUE	FALSE	FALSE					FALSE	FALSE
chr12:495-chr12:496	chr12	4134111	4135124	chr12:495	chr12:496	1014	0.133718	0.0041699	18.35	3.76729	TRUE	TRUE	TRUE	FALSE	FALSE					FALSE	FALSE
chr12:4965-chr12:4966	chr12	57630063	57632095	chr12:4965	chr12:4966	2033	0.121668	0.0280531	19.6	6.71751	FALSE	TRUE	TRUE	FALSE	FALSE					FALSE	FALSE
chr12:4968-chr12:4995	chr12	57693957	57772127	chr12:4968	chr12:4995	78171	0.104156	0.0265649	91.9	4.80833	TRUE	TRUE	FALSE	FALSE	TRUE		METTL1		promoter	FALSE	TRUE
chr12:4968-chr12:5015	chr12	57693957	57847089	chr12:4968	chr12:5015	153133	0.0995764	0.0144415	91.6	4.45477	TRUE	FALSE	TRUE	FALSE	FALSE					FALSE	TRUE
chr12:4970-chr12:4971	chr12	57723511	57725124	chr12:4970	chr12:4971	1614	0.113185	0.0121104	14.4167	4.14075	TRUE	TRUE	TRUE	FALSE	FALSE					FALSE	FALSE
chr12:4972-chr12:4985	chr12	57726229	57752442	chr12:4972	chr12:4985	26214	0.112118	0.0317207	87.775	4.91439	TRUE	FALSE	TRUE	FALSE	FALSE					FALSE	TRUE
chr12:4973-chr12:4974	chr12	57727426	57728451	chr12:4973	chr12:4974	1026	0.131654	0.00396697	28.325	5.69221	TRUE	TRUE	FALSE	FALSE	FALSE					FALSE	FALSE
chr12:4975-chr12:4976	chr12	57733497	57734813	chr12:4975	chr12:4976	1317	0.140795	0.0633655	15.825	4.49013	FALSE	TRUE	TRUE	FALSE	FALSE					FALSE	FALSE
chr12:4975-chr12:4977	chr12	57733497	57736112	chr12:4975	chr12:4977	2616	0.103107	0.0107726	24.3	1.06066	TRUE	FALSE	TRUE	FALSE	FALSE					FALSE	FALSE
chr12:4979-chr12:4981	chr12	57739074	57742246	chr12:4979	chr12:4981	3173	0.0932873	0.00406802	15.775	2.86378	TRUE	TRUE	FALSE	FALSE	FALSE					FALSE	FALSE
chr12:4980-chr12:4981	chr12	57741197	57742246	chr12:4980	chr12:4981	1050	0.177898	0.0277801	16.15	0.282843	TRUE	FALSE	TRUE	FALSE	FALSE					FALSE	FALSE
chr12:4985-chr12:5015	chr12	57752442	57847089	chr12:4985	chr12:5015	94648	0.123226	0.0423466	94.1833	2.80728	TRUE	TRUE	TRUE	FALSE	FALSE					TRUE	TRUE
chr12:4986-chr12:4987	chr12	57754534	57755808	chr12:4986	chr12:4987	1275	0.100194	0.0112915	27.6	0.919239	TRUE	FALSE	TRUE	FALSE	FALSE					FALSE	FALSE
chr12:4995-chr12:4835	chr12	57088745	57772127	chr12:4995	chr12:4835	683383	0.0906471	0.000191899	91.9	2.40416	TRUE	FALSE	TRUE	TRUE	FALSE	METTL1		promoter		TRUE	TRUE
chr12:5001-chr12:5002	chr12	57813327	57814602	chr12:5001	chr12:5002	1276	0.0903306	0.00172859	14.4167	6.97161	TRUE	TRUE	TRUE	FALSE	FALSE					FALSE	FALSE
chr12:5002-chr12:5003	chr12	57814602	57815651	chr12:5002	chr12:5003	1050	0.162467	0.0139903	15.475	4.9851	FALSE	TRUE	TRUE	FALSE	FALSE					FALSE	FALSE
chr12:5017-chr12:5056	chr12	57852760	58412544	chr12:5017	chr12:5056	559785	0.0956932	0.000854426	16.65	3.67696	FALSE	TRUE	TRUE	FALSE	FALSE					FALSE	FALSE
chr12:5036-chr12:5041	chr12	58148598	58225724	chr12:5036	chr12:5041	77127	0.100202	0.0111812	45.9	0.282843	FALSE	TRUE	TRUE	FALSE	FALSE					FALSE	FALSE
chr12:5040-chr12:5041	chr12	58203504	58225724	chr12:5040	chr12:5041	22221	0.126393	0.00294035	34.35	7.10543e-15	TRUE	FALSE	TRUE	FALSE	FALSE					FALSE	FALSE
chr12:5041-chr12:5088	chr12	58225724	58920607	chr12:5041	chr12:5088	694884	0.0892694	0.00363852	66.5	2.19203	FALSE	TRUE	TRUE	FALSE	FALSE					FALSE	TRUE
chr12:5041-chr12:5105	chr12	58225724	59075340	chr12:5041	chr12:5105	849617	0.104615	0.0183465	38.3	7.9196	TRUE	FALSE	TRUE	FALSE	FALSE					FALSE	FALSE
chr12:5041-chr12:5115	chr12	58225724	59168874	chr12:5041	chr12:5115	943151	0.124837	0.0257243	27.95	3.25269	FALSE	TRUE	TRUE	FALSE	FALSE					FALSE	FALSE
chr12:5056-chr12:5101	chr12	58412544	59057121	chr12:5056	chr12:5101	644578	0.0979073	0.00663323	8.375	1.09602	TRUE	FALSE	TRUE	FALSE	FALSE					FALSE	FALSE
chr12:506-chr12:518	chr12	4281033	4441914	chr12:506	chr12:518	160882	0.0949928	0.00389734	7.25	0.282843	TRUE	FALSE	TRUE	FALSE	FALSE					FALSE	FALSE
chr12:5064-chr12:5111	chr12	58509410	59115702	chr12:5064	chr12:5111	606293	0.0910156	0.00621289	10.875	1.09602	TRUE	FALSE	TRUE	FALSE	FALSE					FALSE	FALSE
chr12:5076-chr12:5106	chr12	58848412	59077707	chr12:5076	chr12:5106	229296	0.0855824	0.000439019	31.475	4.278	TRUE	FALSE	TRUE	FALSE	FALSE					FALSE	FALSE
chr12:5099-chr12:5136	chr12	59046871	59973722	chr12:5099	chr12:5136	926852	0.0949366	0.00724238	20.625	1.94454	FALSE	TRUE	TRUE	FALSE	FALSE					FALSE	FALSE
chr12:5115-chr12:5133	chr12	59168874	59850483	chr12:5115	chr12:5133	681610	0.0992515	0.0106256	24.6167	2.01018	TRUE	TRUE	TRUE	FALSE	FALSE					FALSE	FALSE
chr12:5157-chr12:5202	chr12	62006321	62784879	chr12:5157	chr12:5202	778559	0.0868843	0.002339	18.475	3.0052	FALSE	TRUE	TRUE	FALSE	FALSE					FALSE	TRUE
chr12:5164-chr12:5176	chr12	62260266	62603253	chr12:5164	chr12:5176	342988	0.12965	0.061225	93.4	4.94975	TRUE	TRUE	FALSE	FALSE	FALSE					TRUE	TRUE
chr12:5216-chr12:5217	chr12	62903368	62920027	chr12:5216	chr12:5217	16660	0.136686	0.0404411	53.2	5.3033	TRUE	FALSE	TRUE	FALSE	FALSE					FALSE	FALSE
chr12:5217-chr12:5236	chr12	62920027	63400988	chr12:5217	chr12:5236	480962	0.11341	0.0318482	53.625	4.56084	TRUE	FALSE	TRUE	FALSE	FALSE					FALSE	TRUE
chr12:5217-chr12:5237	chr12	62920027	63410361	chr12:5217	chr12:5237	490335	0.111793	0.0194358	34.45	4.94975	FALSE	TRUE	TRUE	FALSE	FALSE					FALSE	TRUE
chr12:5235-chr12:5236	chr12	63353774	63400988	chr12:5235	chr12:5236	47215	0.146235	0.00239689	38	7.21249	FALSE	TRUE	TRUE	FALSE	FALSE					FALSE	TRUE
chr12:5236-chr12:5237	chr12	63400988	63410361	chr12:5236	chr12:5237	9374	0.134836	0.0550641	43	2.40416	TRUE	TRUE	FALSE	FALSE	FALSE					TRUE	TRUE
chr12:5241-chr12:5242	chr12	63668548	63669656	chr12:5241	chr12:5242	1109	0.114359	0.0200623	48.85	5.86899	TRUE	TRUE	FALSE	FALSE	FALSE					FALSE	FALSE
chr12:5243-chr12:5249	chr12	63779832	63843784	chr12:5243	chr12:5249	63953	0.110904	0.0211554	95.425	1.30815	FALSE	TRUE	TRUE	FALSE	TRUE		SRGAP1		promoter	TRUE	TRUE
chr12:5243-chr12:5288	chr12	63779832	64404371	chr12:5243	chr12:5288	624540	0.113885	0.0182659	92.8333	3.8621	TRUE	TRUE	TRUE	FALSE	FALSE					TRUE	TRUE
chr12:5249-chr12:5280	chr12	63843784	64222295	chr12:5249	chr12:5280	378512	0.129098	0.0369545	95.625	1.09602	FALSE	TRUE	TRUE	TRUE	FALSE	SRGAP1		promoter		TRUE	FALSE
chr12:5249-chr12:5288	chr12	63843784	64404371	chr12:5249	chr12:5288	560588	0.230884	0.107032	97.5	0.424264	FALSE	TRUE	TRUE	TRUE	FALSE	SRGAP1		promoter		TRUE	TRUE
chr12:5288-chr12:5304	chr12	64404371	64610244	chr12:5288	chr12:5304	205874	0.132089	0.0270387	94.975	1.09602	FALSE	TRUE	TRUE	FALSE	FALSE					TRUE	TRUE
chr12:5288-chr12:5342	chr12	64404371	64759470	chr12:5288	chr12:5342	355100	0.0945473	0.00873054	90.825	6.89429	TRUE	TRUE	FALSE	FALSE	FALSE					TRUE	FALSE
chr12:5297-chr12:5299	chr12	64489108	64556419	chr12:5297	chr12:5299	67312	0.106909	0.0198243	5.55	0.282843	TRUE	FALSE	TRUE	FALSE	FALSE					FALSE	FALSE
chr12:5323-chr12:5406	chr12	64675964	65657127	chr12:5323	chr12:5406	981164	0.109015	0.00535618	46.1	3.9598	TRUE	TRUE	FALSE	FALSE	FALSE					TRUE	TRUE
chr12:5353-chr12:5386	chr12	64894193	65523690	chr12:5353	chr12:5386	629498	0.0836284	0.001003	21.225	0.53033	FALSE	TRUE	TRUE	FALSE	FALSE					TRUE	FALSE
chr12:5353-chr12:5392	chr12	64894193	65562191	chr12:5353	chr12:5392	667999	0.112168	0.0263414	18.275	3.57089	TRUE	TRUE	FALSE	FALSE	FALSE					TRUE	FALSE
chr12:5354-chr12:5401	chr12	64895381	65631779	chr12:5354	chr12:5401	736399	0.0985128	0.0180889	40.8167	2.26954	TRUE	TRUE	TRUE	FALSE	FALSE					TRUE	TRUE
chr12:5369-chr12:5390	chr12	65269785	65537158	chr12:5369	chr12:5390	267374	0.0931436	0.00705761	45.125	0.176777	FALSE	TRUE	TRUE	FALSE	FALSE					FALSE	TRUE
chr12:5390-chr12:5401	chr12	65537158	65631779	chr12:5390	chr12:5401	94622	0.107209	0.000658642	56.95	3.18198	FALSE	TRUE	TRUE	FALSE	FALSE					TRUE	TRUE
chr12:5399-chr12:5402	chr12	65609561	65634870	chr12:5399	chr12:5402	25310	0.109543	0.0159337	26.975	2.08597	TRUE	FALSE	TRUE	FALSE	FALSE					TRUE	TRUE
chr12:5402-chr12:5429	chr12	65634870	65867378	chr12:5402	chr12:5429	232509	0.100017	0.0153075	24.675	5.12652	FALSE	TRUE	TRUE	FALSE	FALSE					TRUE	FALSE
chr12:5402-chr12:5494	chr12	65634870	66399129	chr12:5402	chr12:5494	764260	0.113878	0.0203315	28.775	3.99515	TRUE	TRUE	FALSE	FALSE	FALSE					TRUE	FALSE
chr12:5409-chr12:5444	chr12	65673943	65911503	chr12:5409	chr12:5444	237561	0.0996779	0.00868065	16.25	0.141421	TRUE	FALSE	TRUE	FALSE	FALSE					FALSE	FALSE
chr12:5420-chr12:5421	chr12	65825640	65826662	chr12:5420	chr12:5421	1023	0.133449	0.0237957	63.875	10.5712	TRUE	TRUE	FALSE	FALSE	FALSE					TRUE	TRUE
chr12:5476-chr12:5491	chr12	66170027	66302430	chr12:5476	chr12:5491	132404	0.1121	0.0304115	92.7	2.54558	FALSE	TRUE	TRUE	FALSE	TRUE		HELB		promoter	TRUE	FALSE
chr12:5480-chr12:5481	chr12	66190720	66191760	chr12:5480	chr12:5481	1041	0.131897	0.0286696	14.7333	3.13422	TRUE	TRUE	TRUE	FALSE	FALSE					FALSE	FALSE
chr12:5511-chr12:5512	chr12	67068157	67069173	chr12:5511	chr12:5512	1017	0.139357	0.00644149	36.7	7.49533	TRUE	TRUE	FALSE	FALSE	FALSE					FALSE	FALSE
chr12:552-chr12:553	chr12	5167140	5171951	chr12:552	chr12:553	4812	0.0904003	0.00305461	15.7	3.25269	FALSE	TRUE	TRUE	FALSE	FALSE					FALSE	FALSE
chr12:5577-chr12:5632	chr12	68610815	69239533	chr12:5577	chr12:5632	628719	0.114254	0.00283431	89.7	4.6669	TRUE	FALSE	TRUE	FALSE	FALSE					TRUE	FALSE
chr12:5577-chr12:5663	chr12	68610815	69585402	chr12:5577	chr12:5663	974588	0.105183	0.0118436	94	0.707107	FALSE	TRUE	TRUE	FALSE	FALSE					TRUE	TRUE
chr12:558-chr12:696	chr12	5430821	5881842	chr12:558	chr12:696	451022	0.0940802	0.00752769	18	3.3234	TRUE	FALSE	TRUE	FALSE	FALSE					FALSE	FALSE
chr12:5603-chr12:5604	chr12	68847934	68849133	chr12:5603	chr12:5604	1200	0.136916	0.0111249	9.675	4.84368	FALSE	TRUE	TRUE	FALSE	FALSE					FALSE	FALSE
chr12:5604-chr12:5605	chr12	68849133	68850192	chr12:5604	chr12:5605	1060	0.177884	0.0307948	11.65	2.75772	TRUE	TRUE	FALSE	FALSE	FALSE					FALSE	FALSE
chr12:5604-chr12:5606	chr12	68849133	68852626	chr12:5604	chr12:5606	3494	0.118328	0.0108235	11.925	3.28805	TRUE	TRUE	FALSE	FALSE	FALSE					FALSE	FALSE
chr12:5604-chr12:5607	chr12	68849133	68854558	chr12:5604	chr12:5607	5426	0.0983473	0.0128706	11.65	4.47242	TRUE	TRUE	TRUE	FALSE	FALSE					FALSE	FALSE
chr12:5606-chr12:5607	chr12	68852626	68854558	chr12:5606	chr12:5607	1933	0.159135	0.0655568	11.9333	3.8553	TRUE	TRUE	TRUE	FALSE	FALSE					FALSE	FALSE
chr12:5606-chr12:5609	chr12	68852626	68859866	chr12:5606	chr12:5609	7241	0.130014	0.0267325	9.775	2.58094	TRUE	TRUE	FALSE	FALSE	FALSE					FALSE	FALSE
chr12:5607-chr12:5608	chr12	68854558	68856815	chr12:5607	chr12:5608	2258	0.177124	0.0803147	10.9833	4.05165	TRUE	TRUE	TRUE	FALSE	FALSE					FALSE	FALSE
chr12:5611-chr12:5612	chr12	68865646	68867091	chr12:5611	chr12:5612	1446	0.100509	0.00947794	7.7	2.58988	TRUE	TRUE	TRUE	FALSE	FALSE					FALSE	FALSE
chr12:5617-chr12:5618	chr12	68975989	68978391	chr12:5617	chr12:5618	2403	0.10566	0.0165489	7.875	3.92444	TRUE	FALSE	TRUE	FALSE	FALSE					FALSE	FALSE
chr12:5628-chr12:5658	chr12	69118699	69534630	chr12:5628	chr12:5658	415932	0.101446	0.0184049	17.525	2.79307	FALSE	TRUE	TRUE	FALSE	FALSE					FALSE	FALSE
chr12:5666-chr12:5676	chr12	69656134	69837721	chr12:5666	chr12:5676	181588	0.0912641	0.00555739	13.275	8.87419	TRUE	TRUE	FALSE	FALSE	FALSE					FALSE	FALSE
chr12:567-chr12:568	chr12	5522067	5525037	chr12:567	chr12:568	2971	0.134565	0.0443205	10.2	2.92532	TRUE	TRUE	TRUE	FALSE	FALSE					FALSE	FALSE
chr12:569-chr12:653	chr12	5537362	5801186	chr12:569	chr12:653	263825	0.0897159	0.00199866	9.75	3.25269	TRUE	FALSE	TRUE	FALSE	FALSE					FALSE	FALSE
chr12:5693-chr12:5731	chr12	70359695	70645987	chr12:5693	chr12:5731	286293	0.0873186	0.00074364	40.025	2.65165	TRUE	FALSE	TRUE	FALSE	FALSE					FALSE	TRUE
chr12:5694-chr12:5695	chr12	70365385	70366403	chr12:5694	chr12:5695	1019	0.139287	0.0124735	48.05	7.07407	TRUE	TRUE	TRUE	FALSE	FALSE					FALSE	FALSE
chr12:5699-chr12:5700	chr12	70512874	70514289	chr12:5699	chr12:5700	1416	0.0842914	0.00196962	10.1	4.10122	TRUE	TRUE	FALSE	FALSE	FALSE					FALSE	FALSE
chr12:5699-chr12:5748	chr12	70512874	70849523	chr12:5699	chr12:5748	336650	0.0996807	0.00456257	8.725	3.57089	FALSE	TRUE	TRUE	FALSE	FALSE					FALSE	FALSE
chr12:5707-chr12:5708	chr12	70537433	70538438	chr12:5707	chr12:5708	1006	0.131635	0.0084335	9.75	2.40416	TRUE	TRUE	FALSE	FALSE	FALSE					FALSE	FALSE
chr12:5735-chr12:5746	chr12	70661891	70730189	chr12:5735	chr12:5746	68299	0.0979881	0.00728259	35.95	2.6163	TRUE	TRUE	FALSE	FALSE	FALSE					TRUE	FALSE
chr12:5743-chr12:5744	chr12	70722138	70723149	chr12:5743	chr12:5744	1012	0.111967	0.0304889	32.6	8.34386	TRUE	TRUE	FALSE	FALSE	FALSE					FALSE	FALSE
chr12:575-chr12:576	chr12	5563809	5566019	chr12:575	chr12:576	2211	0.100757	0.0256309	8.675	3.0052	FALSE	TRUE	TRUE	FALSE	FALSE					FALSE	FALSE
chr12:575-chr12:577	chr12	5563809	5567335	chr12:575	chr12:577	3527	0.105913	0.0135152	9.275	4.20729	FALSE	TRUE	TRUE	FALSE	FALSE					FALSE	FALSE
chr12:5751-chr12:5752	chr12	71157535	71158589	chr12:5751	chr12:5752	1055	0.117998	0.0382073	21.375	6.75287	TRUE	TRUE	FALSE	FALSE	FALSE					FALSE	FALSE
chr12:576-chr12:577	chr12	5566019	5567335	chr12:576	chr12:577	1317	0.145913	0.0401586	7.28333	1.71561	TRUE	TRUE	TRUE	FALSE	FALSE					FALSE	FALSE
chr12:5760-chr12:5761	chr12	71439000	71440052	chr12:5760	chr12:5761	1053	0.117861	0.0375235	23.775	2.2981	TRUE	FALSE	TRUE	FALSE	FALSE					FALSE	FALSE
chr12:5771-chr12:5783	chr12	71663912	71839664	chr12:5771	chr12:5783	175753	0.127462	0.00745185	91.825	3.78302	TRUE	FALSE	TRUE	FALSE	FALSE					TRUE	TRUE
chr12:578-chr12:579	chr12	5577391	5578536	chr12:578	chr12:579	1146	0.128197	0.0196667	23.425	4.13657	TRUE	TRUE	FALSE	FALSE	FALSE					FALSE	FALSE
chr12:5783-chr12:5784	chr12	71839664	71840677	chr12:5783	chr12:5784	1014	0.101709	0.014375	73.925	8.80348	TRUE	TRUE	FALSE	FALSE	FALSE					TRUE	TRUE
chr12:5793-chr12:5794	chr12	72272326	72273404	chr12:5793	chr12:5794	1079	0.110769	0.0318263	20.95	4.80833	TRUE	TRUE	FALSE	FALSE	FALSE					FALSE	FALSE
chr12:5798-chr12:5799	chr12	74338132	74342125	chr12:5798	chr12:5799	3994	0.136793	0.0284946	11.2	4.10122	TRUE	TRUE	FALSE	FALSE	FALSE					FALSE	FALSE
chr12:58-chr12:59	chr12	550847	552388	chr12:58	chr12:59	1542	0.140887	0.0320894	11.9333	2.96704	TRUE	TRUE	TRUE	FALSE	FALSE					FALSE	FALSE
chr12:58-chr12:60	chr12	550847	553680	chr12:58	chr12:60	2834	0.11849	0.00253107	12.15	3.67696	FALSE	TRUE	TRUE	FALSE	FALSE					FALSE	FALSE
chr12:5804-chr12:5805	chr12	74780644	74781753	chr12:5804	chr12:5805	1110	0.108466	0.027843	19.05	2.2017	TRUE	TRUE	TRUE	FALSE	FALSE					TRUE	TRUE
chr12:5814-chr12:5928	chr12	75366732	76261081	chr12:5814	chr12:5928	894350	0.101497	0.019325	10.25	1.9799	TRUE	FALSE	TRUE	TRUE	FALSE	CAPS2		intronic		FALSE	TRUE
chr12:5818-chr12:5819	chr12	75444632	75447154	chr12:5818	chr12:5819	2523	0.102952	0.0173945	7.7	0.229129	TRUE	TRUE	TRUE	FALSE	FALSE					FALSE	FALSE
chr12:5828-chr12:5829	chr12	75509638	75510674	chr12:5828	chr12:5829	1037	0.0984624	0.00535541	15.7	1.76777	TRUE	TRUE	FALSE	FALSE	FALSE					FALSE	FALSE
chr12:583-chr12:849	chr12	5585351	6124638	chr12:583	chr12:849	539288	0.0998299	0.0156323	56.85	2.89914	TRUE	FALSE	TRUE	FALSE	FALSE					TRUE	TRUE
chr12:5833-chr12:5834	chr12	75550023	75551053	chr12:5833	chr12:5834	1031	0.118692	0.0369639	39.4	6.50538	FALSE	TRUE	TRUE	FALSE	FALSE					TRUE	TRUE
chr12:5834-chr12:5852	chr12	75551053	75704409	chr12:5834	chr12:5852	153357	0.099182	0.0175967	33.975	3.07591	FALSE	TRUE	TRUE	FALSE	FALSE					TRUE	FALSE
chr12:5834-chr12:5877	chr12	75551053	75909311	chr12:5834	chr12:5877	358259	0.0945052	0.00393656	66.15	1.76777	TRUE	TRUE	FALSE	FALSE	FALSE					TRUE	TRUE
chr12:5837-chr12:5869	chr12	75571827	75842295	chr12:5837	chr12:5869	270469	0.105612	0.0112261	24.9	2.3516	TRUE	TRUE	TRUE	FALSE	FALSE					FALSE	FALSE
chr12:5837-chr12:5877	chr12	75571827	75909311	chr12:5837	chr12:5877	337485	0.108942	0.0184724	51.275	1.30815	TRUE	FALSE	TRUE	FALSE	FALSE					FALSE	TRUE
chr12:5837-chr12:5887	chr12	75571827	75974729	chr12:5837	chr12:5887	402903	0.169017	0.0998815	24.15	4.87904	TRUE	FALSE	TRUE	FALSE	FALSE					FALSE	FALSE
chr12:5842-chr12:5843	chr12	75632682	75634765	chr12:5842	chr12:5843	2084	0.11513	0.0132404	16.3	0.989949	TRUE	FALSE	TRUE	FALSE	FALSE					FALSE	FALSE
chr12:5843-chr12:5873	chr12	75634765	75853923	chr12:5843	chr12:5873	219159	0.119918	0.000478805	17.95	3.25269	TRUE	FALSE	TRUE	FALSE	FALSE					FALSE	FALSE
chr12:5852-chr12:5842	chr12	75632682	75704409	chr12:5852	chr12:5842	71728	0.091245	0.000441386	13.225	1.30815	TRUE	TRUE	FALSE	FALSE	FALSE					FALSE	FALSE
chr12:5852-chr12:5869	chr12	75704409	75842295	chr12:5852	chr12:5869	137887	0.135051	0.0485761	16.95	2.6163	TRUE	FALSE	TRUE	FALSE	FALSE					FALSE	FALSE
chr12:5852-chr12:5877	chr12	75704409	75909311	chr12:5852	chr12:5877	204903	0.0928061	0.0111176	42.125	0.247487	TRUE	FALSE	TRUE	FALSE	FALSE					FALSE	TRUE
chr12:5862-chr12:5869	chr12	75779954	75842295	chr12:5862	chr12:5869	62342	0.104875	0.0203628	23	5.09117	TRUE	TRUE	FALSE	FALSE	FALSE					FALSE	FALSE
chr12:5862-chr12:5887	chr12	75779954	75974729	chr12:5862	chr12:5887	194776	0.119516	0.0289922	19.7167	6.62464	TRUE	TRUE	TRUE	FALSE	FALSE					FALSE	FALSE
chr12:5869-chr12:5873	chr12	75842295	75853923	chr12:5869	chr12:5873	11629	0.0962987	0.00876779	16.8	5.65685	TRUE	TRUE	FALSE	FALSE	FALSE					FALSE	FALSE
chr12:5869-chr12:5926	chr12	75842295	76245698	chr12:5869	chr12:5926	403404	0.123181	0.0401498	11.65	3.67696	TRUE	TRUE	FALSE	FALSE	FALSE					FALSE	FALSE
chr12:5873-chr12:5885	chr12	75853923	75960466	chr12:5873	chr12:5885	106544	0.102057	0.000922284	14.2	3.88909	TRUE	FALSE	TRUE	FALSE	FALSE					FALSE	FALSE
chr12:5873-chr12:5887	chr12	75853923	75974729	chr12:5873	chr12:5887	120807	0.112941	0.0235708	14.45	5.8611	TRUE	TRUE	TRUE	FALSE	FALSE					FALSE	FALSE
chr12:5877-chr12:5885	chr12	75909311	75960466	chr12:5877	chr12:5885	51156	0.102081	0.00534686	42.25	1.06066	TRUE	FALSE	TRUE	FALSE	FALSE					TRUE	FALSE
chr12:5877-chr12:5887	chr12	75909311	75974729	chr12:5877	chr12:5887	65419	0.136348	0.012949	43.975	2.51023	TRUE	FALSE	TRUE	FALSE	FALSE					TRUE	FALSE
chr12:5877-chr12:5895	chr12	75909311	76003451	chr12:5877	chr12:5895	94141	0.11747	0.0382002	48.025	2.51023	FALSE	TRUE	TRUE	FALSE	FALSE					TRUE	FALSE
chr12:5887-chr12:5895	chr12	75974729	76003451	chr12:5887	chr12:5895	28723	0.121243	0.0165027	19.05	1.06066	TRUE	FALSE	TRUE	FALSE	FALSE					FALSE	FALSE
chr12:5888-chr12:5915	chr12	75978096	76084786	chr12:5888	chr12:5915	106691	0.116338	0.0260648	90.925	4.56084	TRUE	FALSE	TRUE	FALSE	FALSE					TRUE	TRUE
chr12:59-chr12:60	chr12	552388	553680	chr12:59	chr12:60	1293	0.172405	0.0188625	12.4	3.60624	FALSE	TRUE	TRUE	FALSE	FALSE					FALSE	FALSE
chr12:59-chr12:65	chr12	552388	563246	chr12:59	chr12:65	10859	0.0965121	0.00828365	9.6	1.90919	TRUE	FALSE	TRUE	FALSE	FALSE					FALSE	FALSE
chr12:5905-chr12:5915	chr12	76031647	76084786	chr12:5905	chr12:5915	53140	0.111717	0.0365984	95.9	3.3234	TRUE	TRUE	FALSE	FALSE	FALSE					TRUE	TRUE
chr12:5907-chr12:5908	chr12	76037311	76038326	chr12:5907	chr12:5908	1016	0.144342	0.0494157	49.9	4.31335	FALSE	TRUE	TRUE	FALSE	FALSE					TRUE	TRUE
chr12:5915-chr12:5970	chr12	76084786	76764034	chr12:5915	chr12:5970	679249	0.0952314	0.00399288	93.9	3.04056	TRUE	FALSE	TRUE	FALSE	FALSE					TRUE	TRUE
chr12:5915-chr12:5982	chr12	76084786	77065596	chr12:5915	chr12:5982	980811	0.106237	0.0287903	95.475	1.16673	FALSE	TRUE	TRUE	FALSE	TRUE		E2F7		promoter	TRUE	FALSE
chr12:5949-chr12:5950	chr12	76519711	76549274	chr12:5949	chr12:5950	29564	0.108851	0.0019035	17.05	2.05061	TRUE	TRUE	FALSE	FALSE	FALSE					FALSE	FALSE
chr12:5970-chr12:5974	chr12	76764034	76879113	chr12:5970	chr12:5974	115080	0.111817	0.0116132	89.725	4.77297	TRUE	FALSE	TRUE	FALSE	TRUE		CSRP2		promoter	TRUE	FALSE
chr12:5974-chr12:5915	chr12	76084786	76879113	chr12:5974	chr12:5915	794328	0.104194	0.0272358	90.925	4.278	TRUE	FALSE	TRUE	TRUE	FALSE	CSRP2		promoter		FALSE	TRUE
chr12:598-chr12:673	chr12	5642744	5838680	chr12:598	chr12:673	195937	0.096319	0.0116248	14.05	0.424264	TRUE	TRUE	FALSE	FALSE	FALSE					FALSE	FALSE
chr12:5985-chr12:5991	chr12	77102887	77122434	chr12:5985	chr12:5991	19548	0.0972716	0.0133291	36.75	1.20208	FALSE	TRUE	TRUE	FALSE	FALSE					TRUE	TRUE
chr12:5985-chr12:6033	chr12	77102887	77940099	chr12:5985	chr12:6033	837213	0.0860876	0.00477469	42.575	0.388909	FALSE	TRUE	TRUE	FALSE	TRUE		NAV3		promoter	TRUE	TRUE
chr12:5987-chr12:6029	chr12	77114150	77855775	chr12:5987	chr12:6029	741626	0.109837	0.00148488	16.575	4.06586	TRUE	FALSE	TRUE	FALSE	TRUE		NAV3		intronic	TRUE	FALSE
chr12:60-chr12:63	chr12	553680	560849	chr12:60	chr12:63	7170	0.0939368	0.00997961	10.225	3.07591	FALSE	TRUE	TRUE	FALSE	FALSE					FALSE	FALSE
chr12:600-chr12:601	chr12	5659030	5660465	chr12:600	chr12:601	1436	0.113181	0.00820304	12.775	3.92444	FALSE	TRUE	TRUE	FALSE	FALSE					FALSE	FALSE
chr12:600-chr12:602	chr12	5659030	5663428	chr12:600	chr12:602	4399	0.15415	0.000292501	9.45	3.39411	FALSE	TRUE	TRUE	FALSE	FALSE					FALSE	FALSE
chr12:6006-chr12:6016	chr12	77344542	77752069	chr12:6006	chr12:6016	407528	0.127501	0.00711107	21.925	9.93485	TRUE	TRUE	FALSE	TRUE	TRUE	NAV3	NAV3	intronic	intronic	FALSE	FALSE
chr12:6019-chr12:6024	chr12	77788648	77837999	chr12:6019	chr12:6024	49352	0.135242	0.0362739	23.1833	2.55799	TRUE	TRUE	TRUE	TRUE	TRUE	NAV3	NAV3	intronic	intronic	FALSE	FALSE
chr12:602-chr12:750	chr12	5663428	5968992	chr12:602	chr12:750	305565	0.116687	0.0279452	14.775	6.54074	TRUE	FALSE	TRUE	FALSE	FALSE					FALSE	FALSE
chr12:6033-chr12:6062	chr12	77940099	78704346	chr12:6033	chr12:6062	764248	0.0851741	0.000626113	51.85	6.50538	FALSE	TRUE	TRUE	TRUE	FALSE	NAV3		promoter		TRUE	TRUE
chr12:605-chr12:606	chr12	5685628	5687596	chr12:605	chr12:606	1969	0.161825	0.00678097	9	2.6163	TRUE	FALSE	TRUE	FALSE	FALSE					FALSE	FALSE
chr12:605-chr12:607	chr12	5685628	5688670	chr12:605	chr12:607	3043	0.110349	0.0362027	10.5	1.48492	TRUE	TRUE	FALSE	FALSE	FALSE					FALSE	FALSE
chr12:605-chr12:738	chr12	5685628	5949091	chr12:605	chr12:738	263464	0.0866496	0.00357078	15.4	5.37401	TRUE	FALSE	TRUE	FALSE	FALSE					FALSE	FALSE
chr12:606-chr12:607	chr12	5687596	5688670	chr12:606	chr12:607	1075	0.166487	0.0295679	7.88333	2.49015	TRUE	TRUE	TRUE	FALSE	FALSE					FALSE	FALSE
chr12:6067-chr12:6068	chr12	78863630	78864663	chr12:6067	chr12:6068	1034	0.0999721	0.00186773	68.25	0.636396	TRUE	FALSE	TRUE	TRUE	TRUE	SYT1	SYT1	promoter	promoter	FALSE	FALSE
chr12:607-chr12:608	chr12	5688670	5690011	chr12:607	chr12:608	1342	0.160089	0.0357267	8.65	3.67696	FALSE	TRUE	TRUE	FALSE	FALSE					FALSE	FALSE
chr12:6071-chr12:6079	chr12	78880250	79056418	chr12:6071	chr12:6079	176169	0.0933409	0.00197354	22.75	3.67696	FALSE	TRUE	TRUE	TRUE	TRUE	SYT1	SYT1	intronic	intronic	FALSE	TRUE
chr12:6081-chr12:6112	chr12	79063453	79546934	chr12:6081	chr12:6112	483482	0.116745	0.0122941	48.15	2.47487	FALSE	TRUE	TRUE	TRUE	FALSE	SYT1		intronic		FALSE	TRUE
chr12:6084-chr12:6090	chr12	79184025	79302666	chr12:6084	chr12:6090	118642	0.108999	0.0181537	60.575	3.42947	TRUE	FALSE	TRUE	TRUE	TRUE	SYT1	SYT1	intronic	intronic	TRUE	TRUE
chr12:6089-chr12:6091	chr12	79298688	79330241	chr12:6089	chr12:6091	31554	0.0890064	0.000608715	11.175	0.954594	TRUE	TRUE	FALSE	TRUE	TRUE	SYT1	SYT1	intronic	intronic	FALSE	FALSE
chr12:61-chr12:62	chr12	557867	559462	chr12:61	chr12:62	1596	0.114737	0.0208954	9.9	3.09395	TRUE	TRUE	TRUE	FALSE	FALSE					FALSE	FALSE
chr12:6101-chr12:6112	chr12	79424294	79546934	chr12:6101	chr12:6112	122641	0.122941	0.0123713	50.325	2.65165	TRUE	FALSE	TRUE	TRUE	FALSE	SYT1		intronic		FALSE	TRUE
chr12:6102-chr12:6120	chr12	79426971	79566646	chr12:6102	chr12:6120	139676	0.0862292	0.00325753	23.775	3.57089	FALSE	TRUE	TRUE	TRUE	FALSE	SYT1		intronic		FALSE	TRUE
chr12:6107-chr12:6109	chr12	79454476	79514922	chr12:6107	chr12:6109	60447	0.0849105	0.00309269	52.775	6.04576	FALSE	TRUE	TRUE	FALSE	FALSE					TRUE	TRUE
chr12:611-chr12:623	chr12	5697939	5733255	chr12:611	chr12:623	35317	0.0928596	0.00395799	8.75	2.40416	FALSE	TRUE	TRUE	FALSE	FALSE					FALSE	FALSE
chr12:612-chr12:633	chr12	5706349	5766982	chr12:612	chr12:633	60634	0.0884381	0.00296467	8.05	3.9598	FALSE	TRUE	TRUE	FALSE	FALSE					FALSE	FALSE
chr12:6133-chr12:6147	chr12	79768703	79935207	chr12:6133	chr12:6147	166505	0.104177	0.0201143	51.8	3.81838	TRUE	TRUE	FALSE	FALSE	FALSE					FALSE	TRUE
chr12:6192-chr12:6193	chr12	81208351	81210056	chr12:6192	chr12:6193	1706	0.105428	0.00154786	33.45	0.989949	TRUE	FALSE	TRUE	FALSE	FALSE					FALSE	FALSE
chr12:62-chr12:63	chr12	559462	560849	chr12:62	chr12:63	1388	0.174677	0.077842	10.35	2.12132	TRUE	TRUE	FALSE	FALSE	FALSE					FALSE	FALSE
chr12:622-chr12:623	chr12	5732124	5733255	chr12:622	chr12:623	1132	0.264746	0.00859181	9.8	2.65565	TRUE	TRUE	TRUE	FALSE	FALSE					FALSE	FALSE
chr12:622-chr12:624	chr12	5732124	5737247	chr12:622	chr12:624	5124	0.0922307	0.00769376	6.9	1.76777	FALSE	TRUE	TRUE	FALSE	FALSE					FALSE	FALSE
chr12:622-chr12:628	chr12	5732124	5746716	chr12:622	chr12:628	14593	0.108959	0.00896656	10.075	3.99515	FALSE	TRUE	TRUE	FALSE	FALSE					FALSE	FALSE
chr12:623-chr12:624	chr12	5733255	5737247	chr12:623	chr12:624	3993	0.12418	0.0251562	11.525	1.6617	TRUE	TRUE	FALSE	FALSE	FALSE					FALSE	FALSE
chr12:623-chr12:686	chr12	5733255	5862361	chr12:623	chr12:686	129107	0.096061	0.0102015	16.55	0.707107	TRUE	TRUE	FALSE	FALSE	FALSE					FALSE	FALSE
chr12:624-chr12:625	chr12	5737247	5738385	chr12:624	chr12:625	1139	0.124837	0.0251651	8.33333	1.97632	TRUE	TRUE	TRUE	FALSE	FALSE					FALSE	FALSE
chr12:625-chr12:626	chr12	5738385	5742438	chr12:625	chr12:626	4054	0.128761	0.0160674	6.6	1.83848	TRUE	FALSE	TRUE	FALSE	FALSE					FALSE	FALSE
chr12:626-chr12:629	chr12	5742438	5748278	chr12:626	chr12:629	5841	0.145073	0.0331004	9.8	2.91419	TRUE	TRUE	TRUE	FALSE	FALSE					FALSE	FALSE
chr12:626-chr12:666	chr12	5742438	5823759	chr12:626	chr12:666	81322	0.0974734	0.0196574	12	0.707107	TRUE	TRUE	FALSE	FALSE	FALSE					FALSE	FALSE
chr12:6268-chr12:6301	chr12	85036349	85874320	chr12:6268	chr12:6301	837972	0.103933	0.0284618	24.875	1.80312	TRUE	FALSE	TRUE	FALSE	FALSE					FALSE	FALSE
chr12:628-chr12:629	chr12	5746716	5748278	chr12:628	chr12:629	1563	0.15786	0.0549222	12.95	3.6	TRUE	TRUE	TRUE	FALSE	FALSE					FALSE	FALSE
chr12:629-chr12:630	chr12	5748278	5751053	chr12:629	chr12:630	2776	0.15902	0.00798562	10.575	0.388909	TRUE	TRUE	FALSE	FALSE	FALSE					FALSE	FALSE
chr12:629-chr12:656	chr12	5748278	5807818	chr12:629	chr12:656	59541	0.135734	0.00862041	9.725	3.78302	FALSE	TRUE	TRUE	FALSE	FALSE					FALSE	FALSE
chr12:63-chr12:65	chr12	560849	563246	chr12:63	chr12:65	2398	0.130874	0.0627397	8.4	1.90197	TRUE	TRUE	TRUE	FALSE	FALSE					FALSE	FALSE
chr12:6318-chr12:6309	chr12	86230691	86712535	chr12:6318	chr12:6309	481845	0.102967	0.0204412	53.625	8.87419	TRUE	FALSE	TRUE	FALSE	FALSE					TRUE	FALSE
chr12:632-chr12:633	chr12	5764790	5766982	chr12:632	chr12:633	2193	0.0998378	0.00590616	9.975	0.176777	TRUE	TRUE	FALSE	FALSE	FALSE					FALSE	FALSE
chr12:632-chr12:634	chr12	5764790	5768325	chr12:632	chr12:634	3536	0.112314	0.0295812	14.675	2.43952	TRUE	TRUE	FALSE	FALSE	FALSE					FALSE	FALSE
chr12:633-chr12:634	chr12	5766982	5768325	chr12:633	chr12:634	1344	0.177629	0.0980348	12.075	5.48008	FALSE	TRUE	TRUE	FALSE	FALSE					FALSE	FALSE
chr12:633-chr12:636	chr12	5766982	5773256	chr12:633	chr12:636	6275	0.104143	0.0043233	8.625	3.0052	TRUE	FALSE	TRUE	FALSE	FALSE					FALSE	FALSE
chr12:634-chr12:635	chr12	5768325	5770912	chr12:634	chr12:635	2588	0.122719	0.00450033	10.125	2.65165	TRUE	FALSE	TRUE	FALSE	FALSE					FALSE	FALSE
chr12:634-chr12:637	chr12	5768325	5775322	chr12:634	chr12:637	6998	0.0894357	0.00460824	18.3	1.9799	TRUE	TRUE	FALSE	FALSE	FALSE					FALSE	FALSE
chr12:6348-chr12:6354	chr12	88242344	88325262	chr12:6348	chr12:6354	82919	0.113578	0.0391536	33.725	0.106066	FALSE	TRUE	TRUE	FALSE	FALSE					FALSE	TRUE
chr12:635-chr12:636	chr12	5770912	5773256	chr12:635	chr12:636	2345	0.0997725	0.00768385	8.075	2.15668	TRUE	FALSE	TRUE	FALSE	FALSE					FALSE	FALSE
chr12:6374-chr12:6385	chr12	88639168	88896799	chr12:6374	chr12:6385	257632	0.119922	0.0132845	31.475	2.01525	TRUE	TRUE	FALSE	FALSE	FALSE					TRUE	TRUE
chr12:638-chr12:640	chr12	5776934	5781156	chr12:638	chr12:640	4223	0.120586	0.016962	8.425	3.92444	FALSE	TRUE	TRUE	FALSE	FALSE					FALSE	FALSE
chr12:638-chr12:642	chr12	5776934	5784538	chr12:638	chr12:642	7605	0.145473	0.0313509	11.45	1.06066	TRUE	TRUE	FALSE	FALSE	FALSE					FALSE	FALSE
chr12:6391-chr12:6437	chr12	88946790	89346852	chr12:6391	chr12:6437	400063	0.096239	0.00320004	69.875	1.0253	TRUE	FALSE	TRUE	FALSE	FALSE					TRUE	TRUE
chr12:64-chr12:65	chr12	562102	563246	chr12:64	chr12:65	1145	0.192696	0.0742647	12.575	2.79307	FALSE	TRUE	TRUE	FALSE	FALSE					FALSE	FALSE
chr12:641-chr12:639	chr12	5779010	5783476	chr12:641	chr12:639	4467	0.1148	0.0363828	18.525	0.954594	TRUE	TRUE	FALSE	FALSE	FALSE					FALSE	FALSE
chr12:641-chr12:643	chr12	5783476	5785710	chr12:641	chr12:643	2235	0.128028	0.0104033	13.3	5.23259	TRUE	FALSE	TRUE	FALSE	FALSE					FALSE	FALSE
chr12:641-chr12:644	chr12	5783476	5786838	chr12:641	chr12:644	3363	0.114132	0.0128942	18.075	1.09602	TRUE	TRUE	FALSE	FALSE	FALSE					FALSE	FALSE
chr12:6412-chr12:6411	chr12	89156513	89157544	chr12:6412	chr12:6411	1032	0.144063	0.0164349	22	4.73762	TRUE	FALSE	TRUE	FALSE	FALSE					TRUE	TRUE
chr12:642-chr12:641	chr12	5783476	5784538	chr12:642	chr12:641	1063	0.209299	0.0427144	18.275	1.52028	TRUE	TRUE	FALSE	FALSE	FALSE					FALSE	FALSE
chr12:642-chr12:643	chr12	5784538	5785710	chr12:642	chr12:643	1173	0.177924	0.071184	11.475	4.70226	TRUE	FALSE	TRUE	FALSE	FALSE					FALSE	FALSE
chr12:642-chr12:644	chr12	5784538	5786838	chr12:642	chr12:644	2301	0.112924	0.0195235	12.225	5.33866	FALSE	TRUE	TRUE	FALSE	FALSE					FALSE	FALSE
chr12:642-chr12:645	chr12	5784538	5787910	chr12:642	chr12:645	3373	0.114323	0.0042246	12.15	5.58614	FALSE	TRUE	TRUE	FALSE	FALSE					FALSE	FALSE
chr12:642-chr12:647	chr12	5784538	5790788	chr12:642	chr12:647	6251	0.10633	0.0133653	13.575	1.37886	TRUE	TRUE	FALSE	FALSE	FALSE					FALSE	FALSE
chr12:642-chr12:652	chr12	5784538	5800115	chr12:642	chr12:652	15578	0.105758	0.0297124	10.525	5.33866	FALSE	TRUE	TRUE	FALSE	FALSE					FALSE	FALSE
chr12:643-chr12:644	chr12	5785710	5786838	chr12:643	chr12:644	1129	0.15909	0.0441337	11.8	4.38406	TRUE	FALSE	TRUE	FALSE	FALSE					FALSE	FALSE
chr12:643-chr12:645	chr12	5785710	5787910	chr12:643	chr12:645	2201	0.125091	0.0119412	15.025	1.0253	TRUE	TRUE	FALSE	FALSE	FALSE					FALSE	FALSE
chr12:6431-chr12:6476	chr12	89281395	89605662	chr12:6431	chr12:6476	324268	0.0951789	0.0155615	9.725	2.93449	TRUE	FALSE	TRUE	FALSE	FALSE					FALSE	FALSE
chr12:6437-chr12:6441	chr12	89346852	89352549	chr12:6437	chr12:6441	5698	0.141409	0.0325166	90.85	3.46482	TRUE	FALSE	TRUE	FALSE	FALSE					TRUE	TRUE
chr12:6437-chr12:6480	chr12	89346852	89709616	chr12:6437	chr12:6480	362765	0.127505	0.0246077	93.1833	3.01842	TRUE	TRUE	TRUE	FALSE	TRUE		ATP2B1-AS1		promoter	TRUE	TRUE
chr12:644-chr12:645	chr12	5786838	5787910	chr12:644	chr12:645	1073	0.266162	0.00688048	15.1	0.707107	TRUE	TRUE	FALSE	FALSE	FALSE					FALSE	FALSE
chr12:6446-chr12:6460	chr12	89373105	89459466	chr12:6446	chr12:6460	86362	0.107536	0.0261735	13.3	3.53553	TRUE	TRUE	FALSE	FALSE	FALSE					TRUE	FALSE
chr12:6447-chr12:6510	chr12	89374357	90244491	chr12:6447	chr12:6510	870135	0.106367	0.0286522	29.875	8.3085	TRUE	TRUE	FALSE	FALSE	FALSE					TRUE	FALSE
chr12:645-chr12:646	chr12	5787910	5789567	chr12:645	chr12:646	1658	0.143472	0.0350754	15.575	1.6617	TRUE	TRUE	FALSE	FALSE	FALSE					FALSE	FALSE
chr12:645-chr12:648	chr12	5787910	5793936	chr12:645	chr12:648	6027	0.0926644	0.00338578	11.65	4.80833	TRUE	FALSE	TRUE	FALSE	FALSE					FALSE	FALSE
chr12:645-chr12:701	chr12	5787910	5888584	chr12:645	chr12:701	100675	0.113137	0.0266708	15.75	2.96985	TRUE	FALSE	TRUE	FALSE	FALSE					FALSE	FALSE
chr12:646-chr12:647	chr12	5789567	5790788	chr12:646	chr12:647	1222	0.147414	0.0218251	13.85	1.90919	TRUE	TRUE	FALSE	FALSE	FALSE					FALSE	FALSE
chr12:646-chr12:649	chr12	5789567	5794990	chr12:646	chr12:649	5424	0.107097	0.0270965	13.125	6.39932	FALSE	TRUE	TRUE	FALSE	FALSE					FALSE	FALSE
chr12:647-chr12:649	chr12	5790788	5794990	chr12:647	chr12:649	4203	0.0856544	0.000303754	10.275	4.63155	TRUE	FALSE	TRUE	FALSE	FALSE					FALSE	FALSE
chr12:647-chr12:832	chr12	5790788	6094941	chr12:647	chr12:832	304154	0.0930376	0.00492325	15.45	3.3234	TRUE	TRUE	FALSE	FALSE	FALSE					FALSE	FALSE
chr12:648-chr12:652	chr12	5793936	5800115	chr12:648	chr12:652	6180	0.108701	0.0303173	9.6	3.9598	TRUE	FALSE	TRUE	FALSE	FALSE					FALSE	FALSE
chr12:6480-chr12:6493	chr12	89709616	89950024	chr12:6480	chr12:6493	240409	0.0952415	0.0137144	73.125	6.54074	TRUE	TRUE	FALSE	TRUE	FALSE	ATP2B1-AS1		promoter		TRUE	FALSE
chr12:6486-chr12:6505	chr12	89831513	90122885	chr12:6486	chr12:6505	291373	0.12495	0.0124568	21.3667	2.52306	TRUE	TRUE	TRUE	FALSE	FALSE					FALSE	FALSE
chr12:649-chr12:648	chr12	5793936	5794990	chr12:649	chr12:648	1055	0.163521	0.0618867	12.425	5.76292	TRUE	FALSE	TRUE	FALSE	FALSE					FALSE	FALSE
chr12:649-chr12:651	chr12	5794990	5798598	chr12:649	chr12:651	3609	0.13347	0.00727044	11.425	5.05581	TRUE	FALSE	TRUE	FALSE	FALSE					FALSE	FALSE
chr12:650-chr12:651	chr12	5796654	5798598	chr12:650	chr12:651	1945	0.122715	0.00627713	15.575	3.21734	TRUE	FALSE	TRUE	FALSE	FALSE					FALSE	FALSE
chr12:650-chr12:652	chr12	5796654	5800115	chr12:650	chr12:652	3462	0.0937416	0.0154907	15.55	4.17193	FALSE	TRUE	TRUE	FALSE	FALSE					FALSE	FALSE
chr12:650-chr12:700	chr12	5796654	5887516	chr12:650	chr12:700	90863	0.0951372	0.00119406	18.825	2.72236	TRUE	TRUE	FALSE	FALSE	FALSE					FALSE	FALSE
chr12:6505-chr12:6508	chr12	90122885	90217056	chr12:6505	chr12:6508	94172	0.107182	0.0136726	29.075	3.21734	FALSE	TRUE	TRUE	FALSE	FALSE					FALSE	FALSE
chr12:651-chr12:652	chr12	5798598	5800115	chr12:651	chr12:652	1518	0.232412	0.112172	9.4	4.38406	FALSE	TRUE	TRUE	FALSE	FALSE					FALSE	FALSE
chr12:651-chr12:653	chr12	5798598	5801186	chr12:651	chr12:653	2589	0.10671	0.00922008	8.8	4.45477	FALSE	TRUE	TRUE	FALSE	FALSE					FALSE	FALSE
chr12:651-chr12:654	chr12	5798598	5802294	chr12:651	chr12:654	3697	0.129473	0.0133366	10.9	4.80833	FALSE	TRUE	TRUE	FALSE	FALSE					FALSE	FALSE
chr12:6516-chr12:6517	chr12	90291257	90292473	chr12:6516	chr12:6517	1217	0.103476	0.0222133	29.85	11.8794	FALSE	TRUE	TRUE	FALSE	FALSE					FALSE	FALSE
chr12:6519-chr12:6520	chr12	90327978	90329006	chr12:6519	chr12:6520	1029	0.12625	0.0218603	35.6	5.9397	FALSE	TRUE	TRUE	FALSE	FALSE					TRUE	TRUE
chr12:652-chr12:654	chr12	5800115	5802294	chr12:652	chr12:654	2180	0.104216	0.00940511	12.525	1.94454	TRUE	TRUE	FALSE	FALSE	FALSE					FALSE	FALSE
chr12:653-chr12:611	chr12	5697939	5801186	chr12:653	chr12:611	103248	0.0985999	0.00429934	9.5	0.777817	TRUE	TRUE	FALSE	FALSE	FALSE					FALSE	FALSE
chr12:653-chr12:654	chr12	5801186	5802294	chr12:653	chr12:654	1109	0.226336	0.0513498	10.55	3.85746	TRUE	TRUE	TRUE	FALSE	FALSE					FALSE	FALSE
chr12:653-chr12:760	chr12	5801186	5983165	chr12:653	chr12:760	181980	0.129477	0.0262506	11.1	4.6669	TRUE	FALSE	TRUE	FALSE	FALSE					FALSE	FALSE
chr12:654-chr12:655	chr12	5802294	5806033	chr12:654	chr12:655	3740	0.107296	0.0167131	9.75	4.38406	TRUE	FALSE	TRUE	FALSE	FALSE					FALSE	FALSE
chr12:654-chr12:656	chr12	5802294	5807818	chr12:654	chr12:656	5525	0.110579	0.0247173	12.35	0.777817	TRUE	TRUE	FALSE	FALSE	FALSE					FALSE	FALSE
chr12:655-chr12:656	chr12	5806033	5807818	chr12:655	chr12:656	1786	0.176446	0.0305841	8.05	4.24264	TRUE	FALSE	TRUE	FALSE	FALSE					FALSE	FALSE
chr12:655-chr12:659	chr12	5806033	5813878	chr12:655	chr12:659	7846	0.111778	0.0122397	12.025	5.33866	TRUE	FALSE	TRUE	FALSE	FALSE					FALSE	FALSE
chr12:656-chr12:657	chr12	5807818	5809192	chr12:656	chr12:657	1375	0.143109	0.043512	9.6	2.85832	TRUE	TRUE	TRUE	FALSE	FALSE					FALSE	FALSE
chr12:656-chr12:680	chr12	5807818	5850640	chr12:656	chr12:680	42823	0.109973	0.0280488	10.925	0.671751	TRUE	TRUE	FALSE	FALSE	FALSE					FALSE	FALSE
chr12:6565-chr12:6626	chr12	91361965	92147034	chr12:6565	chr12:6626	785070	0.0908237	0.000550506	23.325	7.03571	FALSE	TRUE	TRUE	FALSE	FALSE					FALSE	FALSE
chr12:657-chr12:651	chr12	5798598	5809192	chr12:657	chr12:651	10595	0.0917958	0.00609606	10.125	3.85373	TRUE	FALSE	TRUE	FALSE	FALSE					FALSE	FALSE
chr12:657-chr12:658	chr12	5809192	5811155	chr12:657	chr12:658	1964	0.130132	0.0352083	9.76667	2.75379	TRUE	TRUE	TRUE	FALSE	FALSE					FALSE	FALSE
chr12:657-chr12:659	chr12	5809192	5813878	chr12:657	chr12:659	4687	0.144036	0.0196097	13.225	5.26795	FALSE	TRUE	TRUE	FALSE	FALSE					FALSE	FALSE
chr12:657-chr12:661	chr12	5809192	5816550	chr12:657	chr12:661	7359	0.111183	0.0180569	8.9	3.9598	FALSE	TRUE	TRUE	FALSE	FALSE					FALSE	FALSE
chr12:6580-chr12:6651	chr12	91622391	92505525	chr12:6580	chr12:6651	883135	0.115359	0.0400015	30.2	1.06066	TRUE	TRUE	FALSE	FALSE	FALSE					FALSE	FALSE
chr12:6583-chr12:6644	chr12	91686126	92421829	chr12:6583	chr12:6644	735704	0.096404	0.0157315	16.125	4.13657	TRUE	FALSE	TRUE	FALSE	FALSE					FALSE	FALSE
chr12:659-chr12:660	chr12	5813878	5814917	chr12:659	chr12:660	1040	0.214643	0.055027	11.425	5.12652	TRUE	FALSE	TRUE	FALSE	FALSE					FALSE	FALSE
chr12:6592-chr12:6651	chr12	91877242	92505525	chr12:6592	chr12:6651	628284	0.0928938	0.00187145	39.375	1.59099	TRUE	TRUE	FALSE	FALSE	FALSE					FALSE	FALSE
chr12:6599-chr12:6673	chr12	91948640	92735341	chr12:6599	chr12:6673	786702	0.0935458	0.00416778	29.025	12.6219	FALSE	TRUE	TRUE	FALSE	FALSE					FALSE	FALSE
chr12:6603-chr12:6676	chr12	91990776	92754436	chr12:6603	chr12:6676	763661	0.0932859	0.000974548	65.55	10.8894	TRUE	TRUE	FALSE	FALSE	FALSE					TRUE	TRUE
chr12:661-chr12:662	chr12	5816550	5817911	chr12:661	chr12:662	1362	0.127194	0.0374586	11.525	0.671751	TRUE	TRUE	FALSE	FALSE	FALSE					FALSE	FALSE
chr12:6610-chr12:6616	chr12	92078395	92124708	chr12:6610	chr12:6616	46314	0.0958738	0.00987345	10.275	3.6416	FALSE	TRUE	TRUE	FALSE	FALSE					FALSE	FALSE
chr12:6615-chr12:6659	chr12	92122821	92570542	chr12:6615	chr12:6659	447722	0.106639	0.0243799	28.125	2.08597	FALSE	TRUE	TRUE	FALSE	FALSE					FALSE	FALSE
chr12:6625-chr12:6692	chr12	92145896	92929411	chr12:6625	chr12:6692	783516	0.156087	0.0519782	96.75	2.29619	TRUE	TRUE	TRUE	FALSE	FALSE					TRUE	TRUE
chr12:663-chr12:664	chr12	5819670	5820740	chr12:663	chr12:664	1071	0.218894	0.0303377	9.6	6.29325	FALSE	TRUE	TRUE	FALSE	FALSE					FALSE	FALSE
chr12:663-chr12:666	chr12	5819670	5823759	chr12:663	chr12:666	4090	0.133032	0.0540568	10.3	5.3033	FALSE	TRUE	TRUE	FALSE	FALSE					FALSE	FALSE
chr12:6637-chr12:6646	chr12	92330144	92442916	chr12:6637	chr12:6646	112773	0.1107	0.0214086	7.775	2.51023	TRUE	FALSE	TRUE	FALSE	FALSE					FALSE	FALSE
chr12:664-chr12:665	chr12	5820740	5822142	chr12:664	chr12:665	1403	0.210383	0.0889981	13.5667	4.69264	TRUE	TRUE	TRUE	FALSE	FALSE					FALSE	FALSE
chr12:664-chr12:666	chr12	5820740	5823759	chr12:664	chr12:666	3020	0.162175	0.0461019	14.9	0	TRUE	TRUE	FALSE	FALSE	FALSE					FALSE	FALSE
chr12:6643-chr12:6649	chr12	92411891	92478865	chr12:6643	chr12:6649	66975	0.154683	0.0516909	47.625	1.52028	TRUE	FALSE	TRUE	FALSE	FALSE					FALSE	FALSE
chr12:6643-chr12:6718	chr12	92411891	93112054	chr12:6643	chr12:6718	700164	0.130476	0.0584421	57.125	0.954594	TRUE	FALSE	TRUE	FALSE	FALSE					FALSE	TRUE
chr12:6649-chr12:6719	chr12	92478865	93113497	chr12:6649	chr12:6719	634633	0.125823	0.0227	48.1	1.97547	TRUE	TRUE	TRUE	FALSE	FALSE					FALSE	TRUE
chr12:665-chr12:1006	chr12	5822142	6623642	chr12:665	chr12:1006	801501	0.108558	0.0339996	12.625	4.49013	FALSE	TRUE	TRUE	FALSE	FALSE					FALSE	FALSE
chr12:665-chr12:661	chr12	5816550	5822142	chr12:665	chr12:661	5593	0.111563	0.00474363	14.125	0.53033	TRUE	TRUE	FALSE	FALSE	FALSE					FALSE	FALSE
chr12:665-chr12:666	chr12	5822142	5823759	chr12:665	chr12:666	1618	0.125798	0.00365831	14.1667	3.99885	TRUE	TRUE	TRUE	FALSE	FALSE					FALSE	FALSE
chr12:6651-chr12:6721	chr12	92505525	93130543	chr12:6651	chr12:6721	625019	0.0996371	0.00110669	45.55	4.17193	TRUE	TRUE	FALSE	FALSE	FALSE					FALSE	FALSE
chr12:667-chr12:668	chr12	5825965	5827890	chr12:667	chr12:668	1926	0.124496	0.0409871	19.3833	4.52613	TRUE	TRUE	TRUE	FALSE	FALSE					FALSE	FALSE
chr12:6670-chr12:6753	chr12	92690800	93408725	chr12:6670	chr12:6753	717926	0.096832	0.00847442	8.95	1.83848	TRUE	FALSE	TRUE	FALSE	FALSE					FALSE	FALSE
chr12:668-chr12:666	chr12	5823759	5827890	chr12:668	chr12:666	4132	0.100095	0.0130681	15.0167	4.447	TRUE	TRUE	TRUE	FALSE	FALSE					FALSE	FALSE
chr12:668-chr12:669	chr12	5827890	5829701	chr12:668	chr12:669	1812	0.136707	0.0151456	12.025	5.12652	FALSE	TRUE	TRUE	FALSE	FALSE					FALSE	FALSE
chr12:668-chr12:670	chr12	5827890	5832380	chr12:668	chr12:670	4491	0.0973892	0.002002	14.275	6.18718	FALSE	TRUE	TRUE	FALSE	FALSE					FALSE	FALSE
chr12:668-chr12:672	chr12	5827890	5836695	chr12:668	chr12:672	8806	0.0975986	0.0143037	13.575	5.48008	TRUE	FALSE	TRUE	FALSE	FALSE					FALSE	FALSE
chr12:6692-chr12:6718	chr12	92929411	93112054	chr12:6692	chr12:6718	182644	0.105084	0.0203364	77.075	1.09602	TRUE	TRUE	FALSE	FALSE	FALSE					TRUE	TRUE
chr12:670-chr12:671	chr12	5832380	5833643	chr12:670	chr12:671	1264	0.178755	0.0257887	13.1333	4.31548	TRUE	TRUE	TRUE	FALSE	FALSE					FALSE	FALSE
chr12:670-chr12:672	chr12	5832380	5836695	chr12:670	chr12:672	4316	0.0975881	0.0218149	12.6	4.51774	TRUE	TRUE	TRUE	FALSE	FALSE					FALSE	FALSE
chr12:670-chr12:681	chr12	5832380	5852883	chr12:670	chr12:681	20504	0.0885277	0.00741503	14.95	3.04056	TRUE	TRUE	FALSE	FALSE	FALSE					FALSE	FALSE
chr12:671-chr12:923	chr12	5833643	6318350	chr12:671	chr12:923	484708	0.112476	0.0316229	20.15	4.17193	TRUE	TRUE	FALSE	FALSE	FALSE					FALSE	FALSE
chr12:6714-chr12:6729	chr12	93087502	93203510	chr12:6714	chr12:6729	116009	0.120113	0.0168153	21.325	3.07591	TRUE	FALSE	TRUE	FALSE	FALSE					FALSE	FALSE
chr12:6718-chr12:6654	chr12	92539428	93112054	chr12:6718	chr12:6654	572627	0.0977248	0.007964	65.575	3.85373	FALSE	TRUE	TRUE	FALSE	FALSE					TRUE	FALSE
chr12:6718-chr12:6719	chr12	93112054	93113497	chr12:6718	chr12:6719	1444	0.190574	0.0575313	56	2.75772	FALSE	TRUE	TRUE	FALSE	FALSE					TRUE	TRUE
chr12:6718-chr12:6721	chr12	93112054	93130543	chr12:6718	chr12:6721	18490	0.125245	0.0540386	47.65	1.62635	TRUE	FALSE	TRUE	FALSE	FALSE					TRUE	FALSE
chr12:6718-chr12:6724	chr12	93112054	93146516	chr12:6718	chr12:6724	34463	0.0933036	0.00919376	35.0667	1.53731	TRUE	TRUE	TRUE	FALSE	FALSE					TRUE	FALSE
chr12:672-chr12:673	chr12	5836695	5838680	chr12:672	chr12:673	1986	0.159692	0.017341	13.55	5.16188	FALSE	TRUE	TRUE	FALSE	FALSE					FALSE	FALSE
chr12:672-chr12:674	chr12	5836695	5840689	chr12:672	chr12:674	3995	0.119462	0.033367	17.95	0.353553	TRUE	TRUE	FALSE	FALSE	FALSE					FALSE	FALSE
chr12:673-chr12:674	chr12	5838680	5840689	chr12:673	chr12:674	2010	0.101141	0.0231235	16.525	5.55079	TRUE	FALSE	TRUE	FALSE	FALSE					FALSE	FALSE
chr12:6730-chr12:6733	chr12	93224016	93234753	chr12:6730	chr12:6733	10738	0.0894467	0.00834509	19.1	13.0815	TRUE	TRUE	FALSE	FALSE	FALSE					FALSE	FALSE
chr12:674-chr12:671	chr12	5833643	5840689	chr12:674	chr12:671	7047	0.119781	0.0370884	14.75	5.58614	FALSE	TRUE	TRUE	FALSE	FALSE					FALSE	FALSE
chr12:674-chr12:675	chr12	5840689	5842369	chr12:674	chr12:675	1681	0.112316	0.0273259	18.55	2.40416	TRUE	TRUE	FALSE	FALSE	FALSE					FALSE	FALSE
chr12:674-chr12:676	chr12	5840689	5844689	chr12:674	chr12:676	4001	0.143713	0.011715	13.625	4.41942	TRUE	FALSE	TRUE	FALSE	FALSE					FALSE	FALSE
chr12:674-chr12:915	chr12	5840689	6307664	chr12:674	chr12:915	466976	0.100958	0.0113646	17.45	2.6163	TRUE	TRUE	FALSE	FALSE	FALSE					FALSE	FALSE
chr12:675-chr12:679	chr12	5842369	5849117	chr12:675	chr12:679	6749	0.135752	0.0427953	12.675	6.47003	FALSE	TRUE	TRUE	FALSE	FALSE					FALSE	FALSE
chr12:6750-chr12:6760	chr12	93403556	93419605	chr12:6750	chr12:6760	16050	0.088146	0.00285614	21.1	8.69741	TRUE	TRUE	FALSE	FALSE	FALSE					FALSE	FALSE
chr12:6751-chr12:6753	chr12	93405413	93408725	chr12:6751	chr12:6753	3313	0.0941578	0.0088196	11.05	4.26234	TRUE	TRUE	TRUE	FALSE	FALSE					FALSE	FALSE
chr12:6752-chr12:6753	chr12	93407189	93408725	chr12:6752	chr12:6753	1537	0.112927	0.0128857	14.8	7.00036	FALSE	TRUE	TRUE	FALSE	FALSE					FALSE	FALSE
chr12:6753-chr12:6754	chr12	93408725	93410011	chr12:6753	chr12:6754	1287	0.113713	0.0224875	13.0833	4.48228	TRUE	TRUE	TRUE	FALSE	FALSE					FALSE	FALSE
chr12:6754-chr12:6755	chr12	93410011	93411217	chr12:6754	chr12:6755	1207	0.118103	0.0188056	14.65	5.06779	TRUE	TRUE	TRUE	FALSE	FALSE					FALSE	FALSE
chr12:6755-chr12:6753	chr12	93408725	93411217	chr12:6755	chr12:6753	2493	0.116191	0.0126334	13.825	5.48008	TRUE	TRUE	FALSE	FALSE	FALSE					FALSE	FALSE
chr12:6757-chr12:6758	chr12	93413423	93414589	chr12:6757	chr12:6758	1167	0.121228	0.00994055	13.975	1.94454	TRUE	FALSE	TRUE	FALSE	FALSE					FALSE	FALSE
chr12:676-chr12:675	chr12	5842369	5844689	chr12:676	chr12:675	2321	0.109556	0.0230756	10.375	3.0052	TRUE	FALSE	TRUE	FALSE	FALSE					FALSE	FALSE
chr12:676-chr12:678	chr12	5844689	5847599	chr12:676	chr12:678	2911	0.122703	0.0128696	11.95	6.08112	FALSE	TRUE	TRUE	FALSE	FALSE					FALSE	FALSE
chr12:676-chr12:679	chr12	5844689	5849117	chr12:676	chr12:679	4429	0.112304	0.00825637	14.525	3.35876	TRUE	TRUE	FALSE	FALSE	FALSE					FALSE	FALSE
chr12:6764-chr12:6785	chr12	93443155	93622692	chr12:6764	chr12:6785	179538	0.0884613	0.00440725	11.8	4.38406	TRUE	FALSE	TRUE	FALSE	FALSE					TRUE	FALSE
chr12:677-chr12:679	chr12	5846306	5849117	chr12:677	chr12:679	2812	0.12402	0.0238349	10.0667	3.30618	TRUE	TRUE	TRUE	FALSE	FALSE					FALSE	FALSE
chr12:677-chr12:683	chr12	5846306	5858755	chr12:677	chr12:683	12450	0.0860241	0.00159049	8.725	4.84368	FALSE	TRUE	TRUE	FALSE	FALSE					FALSE	FALSE
chr12:6779-chr12:6792	chr12	93570937	93742411	chr12:6779	chr12:6792	171475	0.0957296	0.0103459	79.825	10.3591	TRUE	TRUE	FALSE	TRUE	FALSE	SOCS2		promoter		FALSE	FALSE
chr12:678-chr12:679	chr12	5847599	5849117	chr12:678	chr12:679	1519	0.176401	0.075527	11.4333	3.92503	TRUE	TRUE	TRUE	FALSE	FALSE					FALSE	FALSE
chr12:678-chr12:717	chr12	5847599	5914505	chr12:678	chr12:717	66907	0.109981	0.0127622	17.125	2.86378	TRUE	TRUE	FALSE	FALSE	FALSE					FALSE	FALSE
chr12:679-chr12:680	chr12	5849117	5850640	chr12:679	chr12:680	1524	0.178945	0.0122574	12.875	2.08597	TRUE	TRUE	FALSE	FALSE	FALSE					FALSE	FALSE
chr12:679-chr12:713	chr12	5849117	5908014	chr12:679	chr12:713	58898	0.0954826	0.0116715	19.75	6.29325	FALSE	TRUE	TRUE	FALSE	FALSE					FALSE	FALSE
chr12:681-chr12:891	chr12	5852883	6230126	chr12:681	chr12:891	377244	0.0918399	0.00730149	25.25	4.6669	TRUE	TRUE	FALSE	FALSE	FALSE					FALSE	FALSE
chr12:682-chr12:683	chr12	5856669	5858755	chr12:682	chr12:683	2087	0.106102	0.0127235	10.6833	4.63906	TRUE	TRUE	TRUE	FALSE	FALSE					FALSE	FALSE
chr12:683-chr12:684	chr12	5858755	5860117	chr12:683	chr12:684	1363	0.190743	0.0262228	12.8333	4.86681	TRUE	TRUE	TRUE	FALSE	FALSE					FALSE	FALSE
chr12:683-chr12:685	chr12	5858755	5861212	chr12:683	chr12:685	2458	0.140721	0.0266144	12.7667	4.6439	TRUE	TRUE	TRUE	FALSE	FALSE					FALSE	FALSE
chr12:6835-chr12:6929	chr12	94459954	95217521	chr12:6835	chr12:6929	757568	0.108667	0.0331828	94.225	3.71231	TRUE	TRUE	FALSE	FALSE	FALSE					FALSE	TRUE
chr12:684-chr12:685	chr12	5860117	5861212	chr12:684	chr12:685	1096	0.181999	0.0532256	16.1333	5.31374	TRUE	TRUE	TRUE	FALSE	FALSE					FALSE	FALSE
chr12:684-chr12:791	chr12	5860117	6031727	chr12:684	chr12:791	171611	0.0907623	0.00131294	23.6	1.90919	TRUE	TRUE	FALSE	FALSE	FALSE					FALSE	FALSE
chr12:6848-chr12:6864	chr12	94596703	94676470	chr12:6848	chr12:6864	79768	0.0966898	0.00897247	22	5.23259	FALSE	TRUE	TRUE	TRUE	FALSE	TMCC3		intronic		FALSE	TRUE
chr12:685-chr12:686	chr12	5861212	5862361	chr12:685	chr12:686	1150	0.187459	0.0663845	15.8333	5.34797	TRUE	TRUE	TRUE	FALSE	FALSE					FALSE	FALSE
chr12:6850-chr12:6944	chr12	94614601	95384079	chr12:6850	chr12:6944	769479	0.0984073	0.012806	8.175	3.35876	FALSE	TRUE	TRUE	TRUE	FALSE	TMCC3		intronic		FALSE	FALSE
chr12:6858-chr12:6859	chr12	94647305	94648310	chr12:6858	chr12:6859	1006	0.115293	0.0390007	15.225	5.55079	TRUE	TRUE	FALSE	TRUE	TRUE	TMCC3	TMCC3	intronic	intronic	FALSE	FALSE
chr12:687-chr12:688	chr12	5865333	5866717	chr12:687	chr12:688	1385	0.157003	0.045211	21.4	5.41687	TRUE	TRUE	TRUE	FALSE	FALSE					FALSE	FALSE
chr12:687-chr12:691	chr12	5865333	5871526	chr12:687	chr12:691	6194	0.0982877	0.00265067	26.025	1.59099	TRUE	TRUE	FALSE	FALSE	FALSE					FALSE	FALSE
chr12:6871-chr12:6920	chr12	94705854	95191440	chr12:6871	chr12:6920	485587	0.122162	0.0264022	11.275	3.0052	FALSE	TRUE	TRUE	FALSE	FALSE					FALSE	FALSE
chr12:6874-chr12:6910	chr12	94715786	95130227	chr12:6874	chr12:6910	414442	0.125634	0.0326082	6.625	1.73241	TRUE	FALSE	TRUE	FALSE	FALSE					TRUE	FALSE
chr12:688-chr12:691	chr12	5866717	5871526	chr12:688	chr12:691	4810	0.137361	0.00353055	20.65	1.9799	TRUE	TRUE	FALSE	FALSE	FALSE					FALSE	FALSE
chr12:6883-chr12:6884	chr12	94768156	94769239	chr12:6883	chr12:6884	1084	0.147232	0.0304781	17.65	6.84617	TRUE	TRUE	TRUE	FALSE	FALSE					FALSE	FALSE
chr12:689-chr12:690	chr12	5869109	5870288	chr12:689	chr12:690	1180	0.142604	0.028993	31.025	6.965	FALSE	TRUE	TRUE	FALSE	FALSE					FALSE	FALSE
chr12:689-chr12:691	chr12	5869109	5871526	chr12:689	chr12:691	2418	0.114652	0.0230169	28.3	6.29325	FALSE	TRUE	TRUE	FALSE	FALSE					FALSE	FALSE
chr12:690-chr12:691	chr12	5870288	5871526	chr12:690	chr12:691	1239	0.143128	0.032732	22.4333	5.53722	TRUE	TRUE	TRUE	FALSE	FALSE					FALSE	FALSE
chr12:690-chr12:692	chr12	5870288	5872955	chr12:690	chr12:692	2668	0.0894133	0.00392571	23.075	7.45998	FALSE	TRUE	TRUE	FALSE	FALSE					FALSE	FALSE
chr12:691-chr12:693	chr12	5871526	5874390	chr12:691	chr12:693	2865	0.116022	0.0140203	18.075	7.38927	FALSE	TRUE	TRUE	FALSE	FALSE					FALSE	FALSE
chr12:6915-chr12:6927	chr12	95169533	95213918	chr12:6915	chr12:6927	44386	0.102814	0.0264999	30.7	6.50538	TRUE	FALSE	TRUE	FALSE	FALSE					TRUE	FALSE
chr12:692-chr12:693	chr12	5872955	5874390	chr12:692	chr12:693	1436	0.172434	0.00299771	17.525	4.278	TRUE	FALSE	TRUE	FALSE	FALSE					FALSE	FALSE
chr12:6929-chr12:6947	chr12	95217521	95474058	chr12:6929	chr12:6947	256538	0.190994	0.115941	96.2	0.212132	FALSE	TRUE	TRUE	FALSE	FALSE					TRUE	FALSE
chr12:6929-chr12:7011	chr12	95217521	96035703	chr12:6929	chr12:7011	818183	0.221936	0.101416	96.6333	2.20246	TRUE	TRUE	TRUE	FALSE	FALSE					TRUE	FALSE
chr12:6929-chr12:7049	chr12	95217521	96194457	chr12:6929	chr12:7049	976937	0.11499	0.000936576	91.95	0.141421	FALSE	TRUE	TRUE	FALSE	FALSE					TRUE	TRUE
chr12:693-chr12:695	chr12	5874390	5877912	chr12:693	chr12:695	3523	0.146933	0.0844162	14.475	6.965	FALSE	TRUE	TRUE	FALSE	FALSE					FALSE	FALSE
chr12:6936-chr12:7024	chr12	95277339	96094405	chr12:6936	chr12:7024	817067	0.104324	0.00862231	56.4	2.19203	FALSE	TRUE	TRUE	FALSE	FALSE					FALSE	FALSE
chr12:694-chr12:695	chr12	5876060	5877912	chr12:694	chr12:695	1853	0.103702	0.0274992	15.9833	4.66646	TRUE	TRUE	TRUE	FALSE	FALSE					FALSE	FALSE
chr12:6943-chr12:7030	chr12	95358391	96108518	chr12:6943	chr12:7030	750128	0.108552	0.0234043	57.85	0.565685	TRUE	TRUE	FALSE	FALSE	FALSE					TRUE	TRUE
chr12:6947-chr12:7011	chr12	95474058	96035703	chr12:6947	chr12:7011	561646	0.156874	0.0331559	95.075	0.742462	FALSE	TRUE	TRUE	FALSE	FALSE					FALSE	FALSE
chr12:695-chr12:700	chr12	5877912	5887516	chr12:695	chr12:700	9605	0.0857403	0.00133525	12.4	5.23259	FALSE	TRUE	TRUE	FALSE	FALSE					FALSE	FALSE
chr12:6955-chr12:6956	chr12	95547810	95548827	chr12:6955	chr12:6956	1018	0.0965102	0.0157552	50.875	9.51059	FALSE	TRUE	TRUE	FALSE	FALSE					FALSE	FALSE
chr12:6956-chr12:6957	chr12	95548827	95551606	chr12:6956	chr12:6957	2780	0.0956327	0.00944323	37.75	6.6468	FALSE	TRUE	TRUE	FALSE	FALSE					FALSE	FALSE
chr12:696-chr12:697	chr12	5881842	5883046	chr12:696	chr12:697	1205	0.147848	0.0514065	22.2167	5.42917	TRUE	TRUE	TRUE	FALSE	FALSE					FALSE	FALSE
chr12:696-chr12:698	chr12	5881842	5885097	chr12:696	chr12:698	3256	0.0985583	0.00594506	16.975	5.19723	TRUE	FALSE	TRUE	FALSE	FALSE					FALSE	FALSE
chr12:696-chr12:699	chr12	5881842	5886179	chr12:696	chr12:699	4338	0.142732	0.0142127	15.475	5.55079	FALSE	TRUE	TRUE	FALSE	FALSE					FALSE	FALSE
chr12:697-chr12:698	chr12	5883046	5885097	chr12:697	chr12:698	2052	0.134387	0.0196517	24	1.62635	TRUE	TRUE	FALSE	FALSE	FALSE					FALSE	FALSE
chr12:698-chr12:699	chr12	5885097	5886179	chr12:698	chr12:699	1083	0.157915	0.0391355	14.375	3.85373	TRUE	FALSE	TRUE	FALSE	FALSE					FALSE	FALSE
chr12:698-chr12:702	chr12	5885097	5889619	chr12:698	chr12:702	4523	0.125119	0.021584	23.075	1.16673	TRUE	TRUE	FALSE	FALSE	FALSE					FALSE	FALSE
chr12:6981-chr12:7040	chr12	95674856	96165146	chr12:6981	chr12:7040	490291	0.0926251	0.00514746	58.925	6.04576	FALSE	TRUE	TRUE	FALSE	FALSE					FALSE	TRUE
chr12:6986-chr12:6993	chr12	95774988	95809492	chr12:6986	chr12:6993	34505	0.0923012	0.0030339	8.475	0.106066	FALSE	TRUE	TRUE	FALSE	FALSE					FALSE	FALSE
chr12:699-chr12:700	chr12	5886179	5887516	chr12:699	chr12:700	1338	0.118128	0.0387509	12.8	2.96142	TRUE	TRUE	TRUE	FALSE	FALSE					FALSE	FALSE
chr12:699-chr12:701	chr12	5886179	5888584	chr12:699	chr12:701	2406	0.105073	0.0183286	17.6	4.59619	FALSE	TRUE	TRUE	FALSE	FALSE					FALSE	FALSE
chr12:699-chr12:702	chr12	5886179	5889619	chr12:699	chr12:702	3441	0.192625	0.0510097	20.325	1.94454	TRUE	TRUE	FALSE	FALSE	FALSE					FALSE	FALSE
chr12:699-chr12:703	chr12	5886179	5891372	chr12:699	chr12:703	5194	0.0946471	0.00100843	15.575	2.15668	TRUE	TRUE	FALSE	FALSE	FALSE					FALSE	FALSE
chr12:700-chr12:701	chr12	5887516	5888584	chr12:700	chr12:701	1069	0.225803	0.0418282	17.4833	3.66106	TRUE	TRUE	TRUE	FALSE	FALSE					FALSE	FALSE
chr12:700-chr12:702	chr12	5887516	5889619	chr12:700	chr12:702	2104	0.157543	0.0441492	20.025	3.35876	TRUE	TRUE	FALSE	FALSE	FALSE					FALSE	FALSE
chr12:701-chr12:702	chr12	5888584	5889619	chr12:701	chr12:702	1036	0.24909	0.0486847	23.65	3.38785	TRUE	TRUE	TRUE	FALSE	FALSE					FALSE	FALSE
chr12:7011-chr12:7066	chr12	96035703	96219960	chr12:7011	chr12:7066	184258	0.117421	0.0153456	89.575	3.78302	TRUE	FALSE	TRUE	FALSE	FALSE					FALSE	TRUE
chr12:7011-chr12:7163	chr12	96035703	96427416	chr12:7011	chr12:7163	391714	0.145432	0.0227236	91.85	4.52548	TRUE	FALSE	TRUE	FALSE	FALSE					FALSE	TRUE
chr12:7011-chr12:7169	chr12	96035703	96445945	chr12:7011	chr12:7169	410243	0.150642	0.0355506	95.9	1.13137	FALSE	TRUE	TRUE	FALSE	FALSE					FALSE	TRUE
chr12:7012-chr12:7146	chr12	96037807	96388851	chr12:7012	chr12:7146	351045	0.100696	0.0213436	7.175	0.459619	TRUE	FALSE	TRUE	FALSE	FALSE					FALSE	FALSE
chr12:7013-chr12:7014	chr12	96044402	96047820	chr12:7013	chr12:7014	3419	0.11808	0.00206924	21.525	6.61145	FALSE	TRUE	TRUE	FALSE	FALSE					FALSE	FALSE
chr12:7014-chr12:7015	chr12	96047820	96048959	chr12:7014	chr12:7015	1140	0.107004	0.00100667	31.05	6.71751	TRUE	TRUE	FALSE	FALSE	FALSE					FALSE	FALSE
chr12:7024-chr12:7095	chr12	96094405	96263691	chr12:7024	chr12:7095	169287	0.0995195	0.0175003	55.475	0.176777	TRUE	FALSE	TRUE	FALSE	FALSE					FALSE	FALSE
chr12:7028-chr12:7110	chr12	96106283	96323365	chr12:7028	chr12:7110	217083	0.128862	0.0541282	7.375	2.58094	FALSE	TRUE	TRUE	FALSE	FALSE					FALSE	FALSE
chr12:703-chr12:704	chr12	5891372	5893834	chr12:703	chr12:704	2463	0.107576	0.00366038	16.925	2.65165	TRUE	TRUE	FALSE	FALSE	FALSE					FALSE	FALSE
chr12:703-chr12:913	chr12	5891372	6303435	chr12:703	chr12:913	412064	0.10126	2.88356e-05	11.55	5.16188	FALSE	TRUE	TRUE	FALSE	FALSE					FALSE	FALSE
chr12:7030-chr12:7107	chr12	96108518	96295686	chr12:7030	chr12:7107	187169	0.0995994	0.019087	30.075	0.601041	TRUE	TRUE	FALSE	FALSE	FALSE					TRUE	FALSE
chr12:704-chr12:705	chr12	5893834	5894889	chr12:704	chr12:705	1056	0.146982	0.0146042	15.725	1.30815	TRUE	TRUE	FALSE	FALSE	FALSE					FALSE	FALSE
chr12:704-chr12:710	chr12	5893834	5903709	chr12:704	chr12:710	9876	0.108657	0.0169034	26.05	9.19239	FALSE	TRUE	TRUE	FALSE	FALSE					FALSE	FALSE
chr12:7040-chr12:7058	chr12	96165146	96209337	chr12:7040	chr12:7058	44192	0.107566	0.0006015	66.9	8.34386	TRUE	FALSE	TRUE	FALSE	FALSE					TRUE	TRUE
chr12:7040-chr12:7095	chr12	96165146	96263691	chr12:7040	chr12:7095	98546	0.107778	0.0192061	64.525	4.84368	TRUE	FALSE	TRUE	FALSE	FALSE					TRUE	FALSE
chr12:7047-chr12:7132	chr12	96188444	96368444	chr12:7047	chr12:7132	180001	0.0920124	0.00900044	32.25	0.494975	FALSE	TRUE	TRUE	FALSE	FALSE					FALSE	TRUE
chr12:705-chr12:710	chr12	5894889	5903709	chr12:705	chr12:710	8821	0.0941194	0.0063188	27.475	4.41942	TRUE	TRUE	FALSE	FALSE	FALSE					FALSE	FALSE
chr12:7054-chr12:7075	chr12	96200575	96232913	chr12:7054	chr12:7075	32339	0.110405	0.0321714	6.725	0.53033	TRUE	FALSE	TRUE	FALSE	FALSE					FALSE	FALSE
chr12:7058-chr12:7060	chr12	96209337	96212183	chr12:7058	chr12:7060	2847	0.122817	0.0328005	51.5	1.41421	TRUE	FALSE	TRUE	FALSE	FALSE					TRUE	TRUE
chr12:7060-chr12:7112	chr12	96212183	96330771	chr12:7060	chr12:7112	118589	0.0846763	0.0029756	26.7	0.919239	TRUE	TRUE	FALSE	FALSE	FALSE					TRUE	FALSE
chr12:707-chr12:708	chr12	5899116	5900900	chr12:707	chr12:708	1785	0.143681	0.00275147	21.875	2.01525	TRUE	TRUE	FALSE	FALSE	FALSE					FALSE	FALSE
chr12:7074-chr12:7075	chr12	96231377	96232913	chr12:7074	chr12:7075	1537	0.143852	0.0501606	12.475	5.48008	TRUE	TRUE	FALSE	FALSE	FALSE					FALSE	FALSE
chr12:708-chr12:709	chr12	5900900	5902354	chr12:708	chr12:709	1455	0.131822	0.0517635	16.5833	5.98547	TRUE	TRUE	TRUE	FALSE	FALSE					FALSE	FALSE
chr12:7087-chr12:7088	chr12	96250922	96252060	chr12:7087	chr12:7088	1139	0.167792	0.0473477	17.2667	5.60944	TRUE	TRUE	TRUE	FALSE	FALSE					FALSE	FALSE
chr12:709-chr12:710	chr12	5902354	5903709	chr12:709	chr12:710	1356	0.118816	0.00904117	25.1	7.7	TRUE	TRUE	TRUE	FALSE	FALSE					FALSE	FALSE
chr12:709-chr12:711	chr12	5902354	5905199	chr12:709	chr12:711	2846	0.123678	0.00791028	24.3	4.94975	TRUE	TRUE	FALSE	FALSE	FALSE					FALSE	FALSE
chr12:709-chr12:712	chr12	5902354	5906469	chr12:709	chr12:712	4116	0.115412	0.0374311	18.625	2.01525	TRUE	TRUE	FALSE	FALSE	FALSE					FALSE	FALSE
chr12:7090-chr12:7169	chr12	96255361	96445945	chr12:7090	chr12:7169	190585	0.168661	0.0430116	90.825	1.59099	FALSE	TRUE	TRUE	FALSE	FALSE					TRUE	TRUE
chr12:7093-chr12:7094	chr12	96260685	96261729	chr12:7093	chr12:7094	1045	0.15836	0.0813334	28.8	2.12132	TRUE	TRUE	FALSE	FALSE	FALSE					TRUE	FALSE
chr12:7098-chr12:7099	chr12	96269126	96270327	chr12:7098	chr12:7099	1202	0.121175	0.0324256	23.125	9.79343	FALSE	TRUE	TRUE	FALSE	FALSE					FALSE	FALSE
chr12:71-chr12:123	chr12	591235	910055	chr12:71	chr12:123	318821	0.105091	0.0166011	9.25	3.3234	FALSE	TRUE	TRUE	FALSE	FALSE					FALSE	FALSE
chr12:710-chr12:711	chr12	5903709	5905199	chr12:710	chr12:711	1491	0.145929	0.0565401	32.5	12.7279	FALSE	TRUE	TRUE	FALSE	FALSE					FALSE	FALSE
chr12:710-chr12:714	chr12	5903709	5909017	chr12:710	chr12:714	5309	0.117662	0.0179324	24	5.37401	TRUE	FALSE	TRUE	FALSE	FALSE					FALSE	FALSE
chr12:7100-chr12:7101	chr12	96271472	96272568	chr12:7100	chr12:7101	1097	0.139461	0.0376822	21.4833	6.39557	TRUE	TRUE	TRUE	FALSE	FALSE					FALSE	FALSE
chr12:711-chr12:713	chr12	5905199	5908014	chr12:711	chr12:713	2816	0.127729	0.0112406	27.85	9.33381	FALSE	TRUE	TRUE	FALSE	FALSE					FALSE	FALSE
chr12:712-chr12:711	chr12	5905199	5906469	chr12:712	chr12:711	1271	0.100376	0.00161133	20.025	3.78302	TRUE	FALSE	TRUE	FALSE	FALSE					FALSE	FALSE
chr12:712-chr12:713	chr12	5906469	5908014	chr12:712	chr12:713	1546	0.138269	0.0679819	22.7	5.65685	FALSE	TRUE	TRUE	FALSE	FALSE					FALSE	FALSE
chr12:7124-chr12:7185	chr12	96356373	96514600	chr12:7124	chr12:7185	158228	0.104965	0.00108188	8.175	2.36881	TRUE	TRUE	FALSE	FALSE	FALSE					FALSE	FALSE
chr12:713-chr12:714	chr12	5908014	5909017	chr12:713	chr12:714	1004	0.204524	0.0198274	23.9	5.59308	TRUE	TRUE	TRUE	FALSE	FALSE					FALSE	FALSE
chr12:713-chr12:718	chr12	5908014	5916046	chr12:713	chr12:718	8033	0.0958416	0.0085109	22.7	2.96985	TRUE	TRUE	FALSE	FALSE	FALSE					FALSE	FALSE
chr12:714-chr12:715	chr12	5909017	5911092	chr12:714	chr12:715	2076	0.122764	0.0149146	18.4667	5.47548	TRUE	TRUE	TRUE	FALSE	FALSE					FALSE	FALSE
chr12:7143-chr12:7144	chr12	96384199	96385235	chr12:7143	chr12:7144	1037	0.0852049	0.00283277	15.65	4.38406	TRUE	TRUE	FALSE	FALSE	FALSE					FALSE	FALSE
chr12:7147-chr12:7148	chr12	96390044	96391168	chr12:7147	chr12:7148	1125	0.090543	0.00299435	12.025	1.80312	TRUE	FALSE	TRUE	FALSE	FALSE					FALSE	FALSE
chr12:715-chr12:718	chr12	5911092	5916046	chr12:715	chr12:718	4955	0.11133	0.0254413	17.05	3.67696	TRUE	TRUE	FALSE	FALSE	FALSE					FALSE	FALSE
chr12:715-chr12:768	chr12	5911092	5993059	chr12:715	chr12:768	81968	0.116399	0.00658947	19.975	3.28805	TRUE	TRUE	FALSE	FALSE	FALSE					FALSE	FALSE
chr12:7157-chr12:7029	chr12	96107498	96404919	chr12:7157	chr12:7029	297422	0.0868495	0.00207047	17.425	3.99515	TRUE	TRUE	FALSE	FALSE	FALSE					FALSE	TRUE
chr12:716-chr12:717	chr12	5913117	5914505	chr12:716	chr12:717	1389	0.144227	0.0294518	18.9167	4.12927	TRUE	TRUE	TRUE	FALSE	FALSE					FALSE	FALSE
chr12:716-chr12:721	chr12	5913117	5921668	chr12:716	chr12:721	8552	0.115199	0.0257198	21.2167	3.93393	TRUE	TRUE	TRUE	FALSE	FALSE					FALSE	FALSE
chr12:7160-chr12:7195	chr12	96420333	96561184	chr12:7160	chr12:7195	140852	0.0925455	0.0112448	37.925	3.85373	TRUE	FALSE	TRUE	FALSE	FALSE					TRUE	FALSE
chr12:7169-chr12:7163	chr12	96427416	96445945	chr12:7169	chr12:7163	18530	0.197988	0.0901523	90.35	7.77817	TRUE	FALSE	TRUE	FALSE	FALSE					TRUE	TRUE
chr12:717-chr12:718	chr12	5914505	5916046	chr12:717	chr12:718	1542	0.15182	0.0280889	15.6833	4.80217	TRUE	TRUE	TRUE	FALSE	FALSE					FALSE	FALSE
chr12:717-chr12:723	chr12	5914505	5924594	chr12:717	chr12:723	10090	0.108322	0.0169351	26.2	2.05061	TRUE	TRUE	FALSE	FALSE	FALSE					FALSE	FALSE
chr12:717-chr12:820	chr12	5914505	6078582	chr12:717	chr12:820	164078	0.106666	0.030353	25.2	0.494975	TRUE	TRUE	FALSE	FALSE	FALSE					FALSE	FALSE
chr12:718-chr12:719	chr12	5916046	5917880	chr12:718	chr12:719	1835	0.124646	0.0284898	16.5333	4.14769	TRUE	TRUE	TRUE	FALSE	FALSE					FALSE	FALSE
chr12:718-chr12:721	chr12	5916046	5921668	chr12:718	chr12:721	5623	0.100643	0.00837477	17.9833	4.77345	TRUE	TRUE	TRUE	FALSE	FALSE					FALSE	FALSE
chr12:719-chr12:720	chr12	5917880	5919908	chr12:719	chr12:720	2029	0.105426	0.0124615	16.45	3.46013	TRUE	TRUE	TRUE	FALSE	FALSE					FALSE	FALSE
chr12:7191-chr12:7192	chr12	96532783	96534556	chr12:7191	chr12:7192	1774	0.114124	0.0106411	12.5333	3.177	TRUE	TRUE	TRUE	FALSE	FALSE					FALSE	FALSE
chr12:720-chr12:721	chr12	5919908	5921668	chr12:720	chr12:721	1761	0.138816	0.0360327	17.2	5.51543	FALSE	TRUE	TRUE	FALSE	FALSE					FALSE	FALSE
chr12:7206-chr12:7207	chr12	96810276	96811287	chr12:7206	chr12:7207	1012	0.120443	0.0121658	43.05	2.12132	TRUE	TRUE	FALSE	FALSE	FALSE					TRUE	TRUE
chr12:722-chr12:723	chr12	5923472	5924594	chr12:722	chr12:723	1123	0.197079	0.0368837	29.65	2.26274	TRUE	TRUE	FALSE	FALSE	FALSE					FALSE	FALSE
chr12:722-chr12:724	chr12	5923472	5925784	chr12:722	chr12:724	2313	0.127498	0.0199569	27.55	9.97021	FALSE	TRUE	TRUE	FALSE	FALSE					FALSE	FALSE
chr12:722-chr12:725	chr12	5923472	5926798	chr12:722	chr12:725	3327	0.128932	0.0222781	26.6167	7.95618	TRUE	TRUE	TRUE	FALSE	FALSE					FALSE	FALSE
chr12:723-chr12:724	chr12	5924594	5925784	chr12:723	chr12:724	1191	0.212396	0.0782996	29.35	8.36242	TRUE	TRUE	TRUE	FALSE	FALSE					FALSE	FALSE
chr12:723-chr12:725	chr12	5924594	5926798	chr12:723	chr12:725	2205	0.159859	0.00142805	32.475	0.883883	TRUE	TRUE	FALSE	FALSE	FALSE					FALSE	FALSE
chr12:723-chr12:726	chr12	5924594	5927939	chr12:723	chr12:726	3346	0.135366	0.00885893	34.95	1.9799	TRUE	TRUE	FALSE	FALSE	FALSE					FALSE	FALSE
chr12:7230-chr12:7231	chr12	97556655	97666473	chr12:7230	chr12:7231	109819	0.107963	0.0117259	14.225	3.42947	TRUE	TRUE	FALSE	FALSE	FALSE					FALSE	FALSE
chr12:7230-chr12:7232	chr12	97556655	97922505	chr12:7230	chr12:7232	365851	0.124298	0.0211911	22.4	0.565685	FALSE	TRUE	TRUE	FALSE	FALSE					FALSE	FALSE
chr12:724-chr12:725	chr12	5925784	5926798	chr12:724	chr12:725	1015	0.189894	0.0182715	30.5167	8.88627	TRUE	TRUE	TRUE	FALSE	FALSE					FALSE	FALSE
chr12:724-chr12:726	chr12	5925784	5927939	chr12:724	chr12:726	2156	0.138283	0.0010754	30.95	7.84889	TRUE	FALSE	TRUE	FALSE	FALSE					FALSE	FALSE
chr12:7247-chr12:7248	chr12	98401667	98404123	chr12:7247	chr12:7248	2457	0.123124	0.00831036	38.325	2.01525	TRUE	FALSE	TRUE	FALSE	FALSE					FALSE	FALSE
chr12:725-chr12:726	chr12	5926798	5927939	chr12:725	chr12:726	1142	0.191858	0.0364394	31.7833	8.14806	TRUE	TRUE	TRUE	FALSE	FALSE					FALSE	FALSE
chr12:725-chr12:727	chr12	5926798	5933164	chr12:725	chr12:727	6367	0.10365	0.00685387	28.8	10.3945	FALSE	TRUE	TRUE	FALSE	FALSE					FALSE	FALSE
chr12:726-chr12:728	chr12	5927939	5934218	chr12:726	chr12:728	6280	0.11427	0.026808	30.5	10.0409	FALSE	TRUE	TRUE	FALSE	FALSE					FALSE	FALSE
chr12:7261-chr12:7278	chr12	98503504	98645091	chr12:7261	chr12:7278	141588	0.146045	0.0261367	97.375	0.601041	FALSE	TRUE	TRUE	FALSE	FALSE					TRUE	TRUE
chr12:727-chr12:728	chr12	5933164	5934218	chr12:727	chr12:728	1055	0.183628	0.0149923	29.7	10.3945	TRUE	FALSE	TRUE	FALSE	FALSE					FALSE	FALSE
chr12:727-chr12:729	chr12	5933164	5935324	chr12:727	chr12:729	2161	0.100175	0.0166923	28.7	6.57172	TRUE	TRUE	TRUE	FALSE	FALSE					FALSE	FALSE
chr12:727-chr12:730	chr12	5933164	5936478	chr12:727	chr12:730	3315	0.114522	0.0088866	21.55	6.6468	FALSE	TRUE	TRUE	FALSE	FALSE					FALSE	FALSE
chr12:727-chr12:738	chr12	5933164	5949091	chr12:727	chr12:738	15928	0.086566	0.00215909	25.675	7.53069	FALSE	TRUE	TRUE	FALSE	FALSE					FALSE	FALSE
chr12:7271-chr12:7278	chr12	98593602	98645091	chr12:7271	chr12:7278	51490	0.117053	0.0431172	92.075	4.70226	TRUE	TRUE	FALSE	FALSE	FALSE					TRUE	TRUE
chr12:728-chr12:729	chr12	5934218	5935324	chr12:728	chr12:729	1107	0.18901	0.0452979	26.2667	7.22917	TRUE	TRUE	TRUE	FALSE	FALSE					FALSE	FALSE
chr12:7288-chr12:7289	chr12	98737217	98738231	chr12:7288	chr12:7289	1015	0.0942076	0.00860617	18.725	5.6215	FALSE	TRUE	TRUE	FALSE	FALSE					FALSE	FALSE
chr12:729-chr12:730	chr12	5935324	5936478	chr12:729	chr12:730	1155	0.1466	0.0282798	17.9833	4.85601	TRUE	TRUE	TRUE	FALSE	FALSE					FALSE	FALSE
chr12:7318-chr12:7328	chr12	100267113	100573629	chr12:7318	chr12:7328	306517	0.0954028	0.0008802	93.4	4.03051	TRUE	TRUE	FALSE	FALSE	FALSE					TRUE	FALSE
chr12:732-chr12:733	chr12	5939431	5940515	chr12:732	chr12:733	1085	0.147059	0.0270313	14.85	7.07107	TRUE	FALSE	TRUE	FALSE	FALSE					FALSE	FALSE
chr12:733-chr12:736	chr12	5940515	5945342	chr12:733	chr12:736	4828	0.103885	0.0174874	20.675	10.0056	FALSE	TRUE	TRUE	FALSE	FALSE					FALSE	FALSE
chr12:7339-chr12:7346	chr12	100717399	100845205	chr12:7339	chr12:7346	127807	0.121	0.023315	30.675	4.41942	FALSE	TRUE	TRUE	FALSE	FALSE					FALSE	FALSE
chr12:7339-chr12:7347	chr12	100717399	100926850	chr12:7339	chr12:7347	209452	0.089996	0.00660675	19.4	1.41421	TRUE	FALSE	TRUE	FALSE	FALSE					FALSE	FALSE
chr12:7339-chr12:7349	chr12	100717399	100959651	chr12:7339	chr12:7349	242253	0.0982614	0.00191811	23.675	1.23744	TRUE	FALSE	TRUE	FALSE	FALSE					FALSE	FALSE
chr12:7339-chr12:7351	chr12	100717399	101018750	chr12:7339	chr12:7351	301352	0.108034	0.0014016	28.75	2.33345	TRUE	FALSE	TRUE	FALSE	FALSE					FALSE	FALSE
chr12:7339-chr12:7354	chr12	100717399	101052346	chr12:7339	chr12:7354	334948	0.119859	0.0282368	26.55	3.9598	TRUE	FALSE	TRUE	FALSE	FALSE					FALSE	FALSE
chr12:734-chr12:735	chr12	5942573	5944049	chr12:734	chr12:735	1477	0.132799	0.000861633	24.15	10.1116	FALSE	TRUE	TRUE	FALSE	FALSE					FALSE	FALSE
chr12:7346-chr12:7348	chr12	100845205	100955348	chr12:7346	chr12:7348	110144	0.10442	0.0106407	15.575	0.671751	FALSE	TRUE	TRUE	FALSE	FALSE					FALSE	FALSE
chr12:7346-chr12:7350	chr12	100845205	100988005	chr12:7346	chr12:7350	142801	0.148601	0.041561	18.35	0.989949	FALSE	TRUE	TRUE	FALSE	FALSE					FALSE	FALSE
chr12:7346-chr12:7351	chr12	100845205	101018750	chr12:7346	chr12:7351	173546	0.158492	0.0216044	22.175	1.37886	TRUE	FALSE	TRUE	FALSE	FALSE					FALSE	FALSE
chr12:7346-chr12:7352	chr12	100845205	101022011	chr12:7346	chr12:7352	176807	0.127817	0.0485957	21.775	0.318198	FALSE	TRUE	TRUE	FALSE	FALSE					FALSE	FALSE
chr12:7347-chr12:7352	chr12	100926850	101022011	chr12:7347	chr12:7352	95162	0.0992425	0.0184951	13.3	2.19203	TRUE	FALSE	TRUE	FALSE	FALSE					FALSE	FALSE
chr12:7348-chr12:7349	chr12	100955348	100959651	chr12:7348	chr12:7349	4304	0.121807	0.014482	14.375	2.79307	TRUE	TRUE	FALSE	FALSE	FALSE					FALSE	FALSE
chr12:7348-chr12:7351	chr12	100955348	101018750	chr12:7348	chr12:7351	63403	0.154655	0.0738067	18.5	0.777817	FALSE	TRUE	TRUE	FALSE	FALSE					FALSE	FALSE
chr12:7348-chr12:7353	chr12	100955348	101041178	chr12:7348	chr12:7353	85831	0.0942171	0.00442767	7.575	0.601041	TRUE	FALSE	TRUE	FALSE	FALSE					FALSE	FALSE
chr12:7349-chr12:7350	chr12	100959651	100988005	chr12:7349	chr12:7350	28355	0.108989	0.0120884	15.9	3.02531	TRUE	TRUE	TRUE	FALSE	FALSE					FALSE	FALSE
chr12:7349-chr12:7351	chr12	100959651	101018750	chr12:7349	chr12:7351	59100	0.144582	0.0340109	20.3167	2.604	TRUE	TRUE	TRUE	FALSE	FALSE					FALSE	FALSE
chr12:7349-chr12:7352	chr12	100959651	101022011	chr12:7349	chr12:7352	62361	0.158108	0.0479712	20.425	2.01525	FALSE	TRUE	TRUE	FALSE	FALSE					FALSE	FALSE
chr12:7349-chr12:7354	chr12	100959651	101052346	chr12:7349	chr12:7354	92696	0.146825	0.0684825	16.775	3.28805	TRUE	FALSE	TRUE	FALSE	FALSE					FALSE	FALSE
chr12:735-chr12:736	chr12	5944049	5945342	chr12:735	chr12:736	1294	0.156455	0.0616766	29.1167	8.64325	TRUE	TRUE	TRUE	FALSE	FALSE					FALSE	FALSE
chr12:735-chr12:738	chr12	5944049	5949091	chr12:735	chr12:738	5043	0.089777	0.0062343	25.4167	7.1071	TRUE	TRUE	TRUE	FALSE	FALSE					FALSE	FALSE
chr12:7350-chr12:7352	chr12	100988005	101022011	chr12:7350	chr12:7352	34007	0.142242	0.034148	20.125	1.09602	FALSE	TRUE	TRUE	FALSE	FALSE					FALSE	FALSE
chr12:7351-chr12:7352	chr12	101018750	101022011	chr12:7351	chr12:7352	3262	0.177657	0.0792071	23.2833	2.45832	TRUE	TRUE	TRUE	FALSE	FALSE					FALSE	FALSE
chr12:7351-chr12:7354	chr12	101018750	101052346	chr12:7351	chr12:7354	33597	0.149484	0.070881	21.85	4.38406	TRUE	FALSE	TRUE	FALSE	FALSE					FALSE	FALSE
chr12:7352-chr12:7354	chr12	101022011	101052346	chr12:7352	chr12:7354	30336	0.136678	0.0654434	21.7833	4.06889	TRUE	TRUE	TRUE	FALSE	FALSE					FALSE	FALSE
chr12:7354-chr12:7353	chr12	101041178	101052346	chr12:7354	chr12:7353	11169	0.121115	0.0235813	15.175	1.44957	FALSE	TRUE	TRUE	FALSE	FALSE					FALSE	FALSE
chr12:736-chr12:737	chr12	5945342	5947482	chr12:736	chr12:737	2141	0.138812	0.0267498	25.8	7.19079	TRUE	TRUE	TRUE	FALSE	FALSE					FALSE	FALSE
chr12:736-chr12:738	chr12	5945342	5949091	chr12:736	chr12:738	3750	0.119733	0.0366862	23.8	9.40452	FALSE	TRUE	TRUE	FALSE	FALSE					FALSE	FALSE
chr12:737-chr12:740	chr12	5947482	5952863	chr12:737	chr12:740	5382	0.100478	0.0101846	17.5	6.85894	TRUE	FALSE	TRUE	FALSE	FALSE					FALSE	FALSE
chr12:737-chr12:758	chr12	5947482	5980308	chr12:737	chr12:758	32827	0.0882539	0.0015009	20.925	5.26795	TRUE	FALSE	TRUE	FALSE	FALSE					FALSE	FALSE
chr12:738-chr12:739	chr12	5949091	5951341	chr12:738	chr12:739	2251	0.131106	0.0301124	19.7333	5.34002	TRUE	TRUE	TRUE	FALSE	FALSE					FALSE	FALSE
chr12:739-chr12:735	chr12	5944049	5951341	chr12:739	chr12:735	7293	0.0953516	0.0108108	27.05	0.282843	TRUE	TRUE	FALSE	FALSE	FALSE					FALSE	FALSE
chr12:739-chr12:740	chr12	5951341	5952863	chr12:739	chr12:740	1523	0.172438	0.0354918	20.475	0.53033	TRUE	TRUE	FALSE	FALSE	FALSE					FALSE	FALSE
chr12:739-chr12:741	chr12	5951341	5954534	chr12:739	chr12:741	3194	0.135757	0.0283109	18.45	0.212132	TRUE	TRUE	FALSE	FALSE	FALSE					FALSE	FALSE
chr12:740-chr12:741	chr12	5952863	5954534	chr12:740	chr12:741	1672	0.141433	0.00568348	13.05	7.00036	TRUE	FALSE	TRUE	FALSE	FALSE					FALSE	FALSE
chr12:741-chr12:742	chr12	5954534	5956992	chr12:741	chr12:742	2459	0.112112	0.0216115	14.7	0.636396	TRUE	TRUE	FALSE	FALSE	FALSE					FALSE	FALSE
chr12:741-chr12:758	chr12	5954534	5980308	chr12:741	chr12:758	25775	0.0972122	0.00380479	20.35	0.0707107	TRUE	TRUE	FALSE	FALSE	FALSE					FALSE	FALSE
chr12:7414-chr12:7415	chr12	102433489	102437076	chr12:7414	chr12:7415	3588	0.117142	0.0356488	16.6	4.80833	TRUE	TRUE	FALSE	FALSE	FALSE					FALSE	TRUE
chr12:7414-chr12:7416	chr12	102433489	102438546	chr12:7414	chr12:7416	5058	0.0991477	0.0189403	17.65	2.2017	TRUE	TRUE	TRUE	FALSE	FALSE					FALSE	FALSE
chr12:7415-chr12:7416	chr12	102437076	102438546	chr12:7415	chr12:7416	1471	0.113088	0.00975508	24.4	1.55563	FALSE	TRUE	TRUE	FALSE	FALSE					TRUE	FALSE
chr12:742-chr12:743	chr12	5956992	5958612	chr12:742	chr12:743	1621	0.13643	0.0596116	15.65	1.27279	TRUE	TRUE	FALSE	FALSE	FALSE					FALSE	FALSE
chr12:7436-chr12:7437	chr12	103587155	103601207	chr12:7436	chr12:7437	14053	0.0897805	0.00429685	18.575	5.55079	FALSE	TRUE	TRUE	FALSE	FALSE					FALSE	FALSE
chr12:7438-chr12:7442	chr12	103626680	103640581	chr12:7438	chr12:7442	13902	0.101111	0.0169027	26.575	4.13657	TRUE	FALSE	TRUE	FALSE	FALSE					FALSE	FALSE
chr12:7442-chr12:7445	chr12	103640581	103667344	chr12:7442	chr12:7445	26764	0.113547	0.016368	24.6	5.9397	TRUE	FALSE	TRUE	FALSE	FALSE					FALSE	FALSE
chr12:7445-chr12:7446	chr12	103667344	103677070	chr12:7445	chr12:7446	9727	0.161284	0.0335713	11.35	2.26274	TRUE	FALSE	TRUE	FALSE	FALSE					FALSE	FALSE
chr12:7446-chr12:7560	chr12	103677070	104508307	chr12:7446	chr12:7560	831238	0.129975	0.0249273	9.075	2.22739	FALSE	TRUE	TRUE	FALSE	FALSE					FALSE	FALSE
chr12:745-chr12:746	chr12	5962571	5963686	chr12:745	chr12:746	1116	0.139207	0.059097	21.425	0.671751	TRUE	TRUE	FALSE	FALSE	FALSE					FALSE	FALSE
chr12:745-chr12:747	chr12	5962571	5965094	chr12:745	chr12:747	2524	0.135619	0.0655816	32.85	1.69706	TRUE	TRUE	FALSE	FALSE	FALSE					FALSE	FALSE
chr12:746-chr12:747	chr12	5963686	5965094	chr12:746	chr12:747	1409	0.14166	0.0187119	27.1	9.33381	TRUE	FALSE	TRUE	FALSE	FALSE					FALSE	FALSE
chr12:746-chr12:750	chr12	5963686	5968992	chr12:746	chr12:750	5307	0.112001	0.0249743	25.65	0.777817	TRUE	TRUE	FALSE	FALSE	FALSE					FALSE	FALSE
chr12:746-chr12:751	chr12	5963686	5970145	chr12:746	chr12:751	6460	0.0955339	0.014574	28.775	2.36881	TRUE	TRUE	FALSE	FALSE	FALSE					FALSE	FALSE
chr12:746-chr12:821	chr12	5963686	6079825	chr12:746	chr12:821	116140	0.0879281	0.00346345	20.45	7.07107	TRUE	FALSE	TRUE	FALSE	FALSE					FALSE	FALSE
chr12:746-chr12:826	chr12	5963686	6086032	chr12:746	chr12:826	122347	0.0942273	0.00719717	26.475	0.459619	TRUE	TRUE	FALSE	FALSE	FALSE					FALSE	FALSE
chr12:7465-chr12:7490	chr12	103930258	104138222	chr12:7465	chr12:7490	207965	0.183684	0.0343975	97.225	0.247487	FALSE	TRUE	TRUE	FALSE	FALSE					TRUE	FALSE
chr12:7465-chr12:7551	chr12	103930258	104456826	chr12:7465	chr12:7551	526569	0.126158	0.0310958	93.6667	3.88984	TRUE	TRUE	TRUE	FALSE	FALSE					TRUE	TRUE
chr12:7469-chr12:7579	chr12	103949036	104653902	chr12:7469	chr12:7579	704867	0.0853438	0.00146811	10.275	3.57089	FALSE	TRUE	TRUE	FALSE	FALSE					FALSE	FALSE
chr12:747-chr12:748	chr12	5965094	5966623	chr12:747	chr12:748	1530	0.180558	0.053118	42.525	4.34871	TRUE	TRUE	FALSE	FALSE	FALSE					FALSE	FALSE
chr12:747-chr12:749	chr12	5965094	5967969	chr12:747	chr12:749	2876	0.113609	0.000998866	37.975	1.80312	TRUE	TRUE	FALSE	FALSE	FALSE					FALSE	FALSE
chr12:7475-chr12:7476	chr12	103965848	103966906	chr12:7475	chr12:7476	1059	0.0974922	0.0051864	61	4.59619	TRUE	TRUE	FALSE	FALSE	FALSE					TRUE	TRUE
chr12:7475-chr12:7490	chr12	103965848	104138222	chr12:7475	chr12:7490	172375	0.114784	0.0171452	92.9	4.80833	TRUE	TRUE	FALSE	FALSE	FALSE					TRUE	FALSE
chr12:748-chr12:749	chr12	5966623	5967969	chr12:748	chr12:749	1347	0.125178	0.0148562	34.2	3.46482	TRUE	TRUE	FALSE	FALSE	FALSE					FALSE	FALSE
chr12:748-chr12:750	chr12	5966623	5968992	chr12:748	chr12:750	2370	0.118932	0.0207934	29.75	6.61891	TRUE	TRUE	TRUE	FALSE	FALSE					FALSE	FALSE
chr12:748-chr12:758	chr12	5966623	5980308	chr12:748	chr12:758	13686	0.0941248	0.00553795	29.175	6.04576	FALSE	TRUE	TRUE	FALSE	FALSE					FALSE	FALSE
chr12:7485-chr12:7490	chr12	104064482	104138222	chr12:7485	chr12:7490	73741	0.120076	0.0286846	94.45	1.20208	FALSE	TRUE	TRUE	FALSE	FALSE					FALSE	FALSE
chr12:7485-chr12:7517	chr12	104064482	104303686	chr12:7485	chr12:7517	239205	0.102113	0.0120976	86.55	3.39411	FALSE	TRUE	TRUE	FALSE	FALSE					FALSE	FALSE
chr12:7485-chr12:7551	chr12	104064482	104456826	chr12:7485	chr12:7551	392345	0.0939247	0.00863333	93.05	2.47487	FALSE	TRUE	TRUE	FALSE	FALSE					FALSE	TRUE
chr12:749-chr12:750	chr12	5967969	5968992	chr12:749	chr12:750	1024	0.244345	0.0258542	28.75	0.919239	TRUE	TRUE	FALSE	FALSE	FALSE					FALSE	FALSE
chr12:749-chr12:751	chr12	5967969	5970145	chr12:749	chr12:751	2177	0.149751	0.0348753	27.6833	7.47401	TRUE	TRUE	TRUE	FALSE	FALSE					FALSE	FALSE
chr12:749-chr12:752	chr12	5967969	5971521	chr12:749	chr12:752	3553	0.128849	0.0349912	24.9333	6.17704	TRUE	TRUE	TRUE	FALSE	FALSE					FALSE	FALSE
chr12:749-chr12:753	chr12	5967969	5972592	chr12:749	chr12:753	4624	0.115781	0.00502459	22.25	7.35391	FALSE	TRUE	TRUE	FALSE	FALSE					FALSE	FALSE
chr12:7490-chr12:7551	chr12	104138222	104456826	chr12:7490	chr12:7551	318605	0.107479	0.00811129	94.45	1.06066	FALSE	TRUE	TRUE	FALSE	FALSE					FALSE	TRUE
chr12:7490-chr12:7610	chr12	104138222	104958355	chr12:7490	chr12:7610	820134	0.11278	0.0376882	94.8	1.90919	FALSE	TRUE	TRUE	FALSE	TRUE		SLC41A2		promoter	FALSE	TRUE
chr12:7499-chr12:7500	chr12	104219046	104220171	chr12:7499	chr12:7500	1126	0.10949	0.00694291	58.625	6.61145	TRUE	TRUE	FALSE	FALSE	FALSE					TRUE	TRUE
chr12:750-chr12:751	chr12	5968992	5970145	chr12:750	chr12:751	1154	0.232459	0.0115853	25.95	8.88271	TRUE	TRUE	TRUE	FALSE	FALSE					FALSE	FALSE
chr12:750-chr12:752	chr12	5968992	5971521	chr12:750	chr12:752	2530	0.113648	0.0210424	23.2	7.58765	TRUE	TRUE	TRUE	FALSE	FALSE					FALSE	FALSE
chr12:750-chr12:753	chr12	5968992	5972592	chr12:750	chr12:753	3601	0.126409	0.00319353	26.075	0.671751	TRUE	TRUE	FALSE	FALSE	FALSE					FALSE	FALSE
chr12:750-chr12:758	chr12	5968992	5980308	chr12:750	chr12:758	11317	0.101092	0.00621561	26	0.282843	TRUE	TRUE	FALSE	FALSE	FALSE					FALSE	FALSE
chr12:750-chr12:817	chr12	5968992	6073838	chr12:750	chr12:817	104847	0.0916136	0.00740716	21.475	8.02566	TRUE	FALSE	TRUE	FALSE	FALSE					FALSE	TRUE
chr12:7500-chr12:7637	chr12	104220171	105214759	chr12:7500	chr12:7637	994589	0.11725	0.0191325	55.55	3.88909	FALSE	TRUE	TRUE	FALSE	FALSE					TRUE	FALSE
chr12:7504-chr12:7535	chr12	104280830	104361500	chr12:7504	chr12:7535	80671	0.116225	0.00753491	40	0.0707107	FALSE	TRUE	TRUE	FALSE	FALSE					TRUE	FALSE
chr12:751-chr12:752	chr12	5970145	5971521	chr12:751	chr12:752	1377	0.175634	0.00906275	26.0167	8.38694	TRUE	TRUE	TRUE	FALSE	FALSE					FALSE	FALSE
chr12:751-chr12:753	chr12	5970145	5972592	chr12:751	chr12:753	2448	0.128766	0.036741	24.75	7.87194	TRUE	TRUE	TRUE	FALSE	FALSE					FALSE	FALSE
chr12:7512-chr12:7513	chr12	104296887	104298009	chr12:7512	chr12:7513	1123	0.104885	0.0124278	6.45	0.0707107	TRUE	FALSE	TRUE	FALSE	FALSE					FALSE	FALSE
chr12:7515-chr12:7526	chr12	104301439	104341781	chr12:7515	chr12:7526	40343	0.104448	0.0105164	9.175	0.318198	TRUE	FALSE	TRUE	FALSE	FALSE					FALSE	FALSE
chr12:7516-chr12:7531	chr12	104302569	104356349	chr12:7516	chr12:7531	53781	0.107642	0.0259397	19.45	0	TRUE	FALSE	TRUE	FALSE	FALSE					FALSE	FALSE
chr12:7516-chr12:7538	chr12	104302569	104366217	chr12:7516	chr12:7538	63649	0.0875609	0.00647984	19.525	6.965	FALSE	TRUE	TRUE	FALSE	FALSE					FALSE	FALSE
chr12:7519-chr12:7520	chr12	104306419	104307803	chr12:7519	chr12:7520	1385	0.110468	0.00447186	12.125	5.33866	TRUE	TRUE	FALSE	FALSE	FALSE					FALSE	FALSE
chr12:752-chr12:753	chr12	5971521	5972592	chr12:752	chr12:753	1072	0.216124	0.062936	22	6.57666	TRUE	TRUE	TRUE	FALSE	FALSE					FALSE	FALSE
chr12:752-chr12:755	chr12	5971521	5975043	chr12:752	chr12:755	3523	0.111257	0.000395549	16.825	5.76292	TRUE	FALSE	TRUE	FALSE	FALSE					FALSE	FALSE
chr12:7520-chr12:7524	chr12	104307803	104334742	chr12:7520	chr12:7524	26940	0.115119	0.0102531	11	2.05061	TRUE	TRUE	FALSE	FALSE	FALSE					FALSE	FALSE
chr12:7526-chr12:7527	chr12	104341781	104343158	chr12:7526	chr12:7527	1378	0.0944162	0.00789731	8.85	1.13137	TRUE	FALSE	TRUE	FALSE	FALSE					FALSE	FALSE
chr12:7529-chr12:7637	chr12	104352376	105214759	chr12:7529	chr12:7637	862384	0.0946186	0.0145043	22.325	6.89429	TRUE	TRUE	FALSE	FALSE	FALSE					FALSE	FALSE
chr12:753-chr12:754	chr12	5972592	5973866	chr12:753	chr12:754	1275	0.155674	0.0461133	20.85	5.79828	TRUE	FALSE	TRUE	FALSE	FALSE					FALSE	FALSE
chr12:753-chr12:755	chr12	5972592	5975043	chr12:753	chr12:755	2452	0.118206	0.0293187	16.125	6.11647	TRUE	FALSE	TRUE	FALSE	FALSE					FALSE	FALSE
chr12:753-chr12:757	chr12	5972592	5978914	chr12:753	chr12:757	6323	0.0966277	0.00425837	18.3	0.565685	TRUE	TRUE	FALSE	FALSE	FALSE					FALSE	FALSE
chr12:753-chr12:758	chr12	5972592	5980308	chr12:753	chr12:758	7717	0.12922	0.0335343	20.05	5.86899	TRUE	FALSE	TRUE	FALSE	FALSE					FALSE	FALSE
chr12:7530-chr12:7537	chr12	104354662	104363560	chr12:7530	chr12:7537	8899	0.0900879	0.00143877	10.025	5.48008	FALSE	TRUE	TRUE	FALSE	FALSE					FALSE	FALSE
chr12:7531-chr12:7532	chr12	104356349	104357543	chr12:7531	chr12:7532	1195	0.113825	0.0198689	21.425	10.0056	FALSE	TRUE	TRUE	FALSE	FALSE					FALSE	FALSE
chr12:7531-chr12:7534	chr12	104356349	104360381	chr12:7531	chr12:7534	4033	0.146617	0.0236305	15.15	3.67696	TRUE	FALSE	TRUE	FALSE	FALSE					FALSE	FALSE
chr12:7531-chr12:7535	chr12	104356349	104361500	chr12:7531	chr12:7535	5152	0.121166	0.0206082	21.375	0.53033	TRUE	FALSE	TRUE	FALSE	FALSE					FALSE	FALSE
chr12:7532-chr12:7529	chr12	104352376	104357543	chr12:7532	chr12:7529	5168	0.0936189	0.0119907	17.775	4.13657	TRUE	TRUE	FALSE	FALSE	FALSE					FALSE	FALSE
chr12:7534-chr12:7536	chr12	104360381	104362516	chr12:7534	chr12:7536	2136	0.0959805	0.0120123	11.4	5.23259	FALSE	TRUE	TRUE	FALSE	FALSE					FALSE	FALSE
chr12:7534-chr12:7537	chr12	104360381	104363560	chr12:7534	chr12:7537	3180	0.105562	0.0209655	11.1	4.24264	TRUE	FALSE	TRUE	FALSE	FALSE					FALSE	FALSE
chr12:7535-chr12:7536	chr12	104361500	104362516	chr12:7535	chr12:7536	1017	0.140072	0.0424901	20.025	4.34871	TRUE	TRUE	FALSE	FALSE	FALSE					FALSE	FALSE
chr12:7536-chr12:7537	chr12	104362516	104363560	chr12:7536	chr12:7537	1045	0.144619	0.0299133	8.775	3.35876	TRUE	FALSE	TRUE	FALSE	FALSE					FALSE	FALSE
chr12:7538-chr12:7539	chr12	104366217	104368008	chr12:7538	chr12:7539	1792	0.135526	0.0450729	10.5167	4.37617	TRUE	TRUE	TRUE	FALSE	FALSE					FALSE	FALSE
chr12:755-chr12:756	chr12	5975043	5976159	chr12:755	chr12:756	1117	0.217864	0.0236007	20.6	1.13137	TRUE	TRUE	FALSE	FALSE	FALSE					FALSE	FALSE
chr12:755-chr12:759	chr12	5975043	5981850	chr12:755	chr12:759	6808	0.0962545	0.00553121	15.35	5.44472	TRUE	FALSE	TRUE	FALSE	FALSE					FALSE	FALSE
chr12:7559-chr12:7656	chr12	104505531	105331888	chr12:7559	chr12:7656	826358	0.0917516	0.00642879	16.4	0.282843	TRUE	FALSE	TRUE	FALSE	FALSE					FALSE	FALSE
chr12:756-chr12:758	chr12	5976159	5980308	chr12:756	chr12:758	4150	0.0988019	0.0132297	19.25	6.08112	TRUE	FALSE	TRUE	FALSE	FALSE					FALSE	FALSE
chr12:758-chr12:759	chr12	5980308	5981850	chr12:758	chr12:759	1543	0.168979	0.0417312	23.475	0.742462	TRUE	TRUE	FALSE	FALSE	FALSE					FALSE	FALSE
chr12:758-chr12:760	chr12	5980308	5983165	chr12:758	chr12:760	2858	0.103914	0.0127097	18.325	5.05581	FALSE	TRUE	TRUE	FALSE	FALSE					FALSE	FALSE
chr12:759-chr12:760	chr12	5981850	5983165	chr12:759	chr12:760	1316	0.163471	0.0207747	20.9	1.55563	TRUE	TRUE	FALSE	FALSE	FALSE					FALSE	FALSE
chr12:759-chr12:761	chr12	5981850	5984456	chr12:759	chr12:761	2607	0.122747	0.0540457	19.575	1.87383	TRUE	TRUE	FALSE	FALSE	FALSE					FALSE	FALSE
chr12:759-chr12:762	chr12	5981850	5985527	chr12:759	chr12:762	3678	0.126644	0.0194436	22.95	1.48492	TRUE	TRUE	FALSE	FALSE	FALSE					FALSE	FALSE
chr12:760-chr12:761	chr12	5983165	5984456	chr12:760	chr12:761	1292	0.163963	0.0481504	15.4333	4.04238	TRUE	TRUE	TRUE	FALSE	FALSE					FALSE	FALSE
chr12:761-chr12:762	chr12	5984456	5985527	chr12:761	chr12:762	1072	0.190509	0.00826303	17.25	4.41956	TRUE	TRUE	TRUE	FALSE	FALSE					FALSE	FALSE
chr12:7610-chr12:7622	chr12	104958355	105107700	chr12:7610	chr12:7622	149346	0.116435	0.00803007	93	5.86899	TRUE	TRUE	FALSE	TRUE	FALSE	SLC41A2		promoter		TRUE	TRUE
chr12:7617-chr12:7635	chr12	105037541	105206923	chr12:7617	chr12:7635	169383	0.0992464	0.00357903	9.8	3.60624	FALSE	TRUE	TRUE	FALSE	FALSE					FALSE	FALSE
chr12:762-chr12:763	chr12	5985527	5986787	chr12:762	chr12:763	1261	0.16214	0.0479718	18.0167	5.31421	TRUE	TRUE	TRUE	FALSE	FALSE					FALSE	FALSE
chr12:7622-chr12:7642	chr12	105107700	105236207	chr12:7622	chr12:7642	128508	0.151288	0.0334186	95.275	1.87383	FALSE	TRUE	TRUE	FALSE	FALSE					TRUE	TRUE
chr12:7628-chr12:7629	chr12	105195747	105197050	chr12:7628	chr12:7629	1304	0.133165	0.0545923	10.475	2.22739	TRUE	FALSE	TRUE	FALSE	FALSE					FALSE	FALSE
chr12:7632-chr12:7633	chr12	105201941	105203188	chr12:7632	chr12:7633	1248	0.1199	0.0450856	13.275	7.38927	FALSE	TRUE	TRUE	FALSE	FALSE					FALSE	FALSE
chr12:7634-chr12:7635	chr12	105205120	105206923	chr12:7634	chr12:7635	1804	0.11531	0.0245685	17.0833	3.15647	TRUE	TRUE	TRUE	FALSE	FALSE					FALSE	FALSE
chr12:7639-chr12:7640	chr12	105228722	105230279	chr12:7639	chr12:7640	1558	0.107945	0.0298379	21.6	5.44472	FALSE	TRUE	TRUE	FALSE	FALSE					FALSE	FALSE
chr12:7642-chr12:7776	chr12	105236207	106139244	chr12:7642	chr12:7776	903038	0.130283	0.0162122	94.5	2.96985	FALSE	TRUE	TRUE	FALSE	TRUE		NUAK1		promoter	TRUE	TRUE
chr12:7649-chr12:7795	chr12	105289321	106288616	chr12:7649	chr12:7795	999296	0.114765	0.00898479	24.975	0.742462	FALSE	TRUE	TRUE	FALSE	FALSE					FALSE	FALSE
chr12:765-chr12:766	chr12	5989904	5990961	chr12:765	chr12:766	1058	0.19529	0.018972	21.65	3.88909	TRUE	TRUE	FALSE	FALSE	FALSE					FALSE	FALSE
chr12:765-chr12:767	chr12	5989904	5991993	chr12:765	chr12:767	2090	0.0897545	0.00715401	17.75	8.13173	FALSE	TRUE	TRUE	FALSE	FALSE					FALSE	FALSE
chr12:7655-chr12:7673	chr12	105330594	105445796	chr12:7655	chr12:7673	115203	0.0889932	0.00217112	72.25	11.8087	TRUE	TRUE	FALSE	FALSE	FALSE					FALSE	TRUE
chr12:766-chr12:767	chr12	5990961	5991993	chr12:766	chr12:767	1033	0.129014	0.0159608	19.95	7.56604	FALSE	TRUE	TRUE	FALSE	FALSE					FALSE	FALSE
chr12:767-chr12:768	chr12	5991993	5993059	chr12:767	chr12:768	1067	0.176985	0.0612649	18.9667	5.48551	TRUE	TRUE	TRUE	FALSE	FALSE					FALSE	FALSE
chr12:767-chr12:770	chr12	5991993	5996631	chr12:767	chr12:770	4639	0.0953527	0.0118238	21.975	6.11647	TRUE	FALSE	TRUE	FALSE	FALSE					FALSE	FALSE
chr12:7670-chr12:7550	chr12	104455187	105428073	chr12:7670	chr12:7550	972887	0.101598	0.0201751	20.05	1.41421	TRUE	TRUE	FALSE	FALSE	FALSE					FALSE	FALSE
chr12:7670-chr12:7700	chr12	105428073	105562576	chr12:7670	chr12:7700	134504	0.0892838	0.00459272	23.45	3.81838	TRUE	FALSE	TRUE	FALSE	FALSE					FALSE	FALSE
chr12:7671-chr12:7733	chr12	105434019	105934458	chr12:7671	chr12:7733	500440	0.0867131	0.0035992	63.375	7.53069	FALSE	TRUE	TRUE	FALSE	FALSE					TRUE	TRUE
chr12:769-chr12:770	chr12	5994934	5996631	chr12:769	chr12:770	1698	0.119871	0.0115941	24.775	1.0253	TRUE	TRUE	FALSE	FALSE	FALSE					FALSE	FALSE
chr12:7700-chr12:7783	chr12	105562576	106205608	chr12:7700	chr12:7783	643033	0.087991	0.00221302	16.15	1.48492	FALSE	TRUE	TRUE	FALSE	FALSE					FALSE	FALSE
chr12:7705-chr12:7706	chr12	105579896	105580924	chr12:7705	chr12:7706	1029	0.124292	0.0443792	16.7167	5.79058	TRUE	TRUE	TRUE	FALSE	FALSE					FALSE	FALSE
chr12:7713-chr12:7714	chr12	105672638	105677054	chr12:7713	chr12:7714	4417	0.0967388	0.0154522	16.05	5.02046	FALSE	TRUE	TRUE	FALSE	FALSE					FALSE	FALSE
chr12:7745-chr12:7746	chr12	106058493	106059924	chr12:7745	chr12:7746	1432	0.130008	0.00641664	9.025	4.49013	FALSE	TRUE	TRUE	FALSE	FALSE					FALSE	FALSE
chr12:775-chr12:945	chr12	6006519	6367841	chr12:775	chr12:945	361323	0.0919907	0.00791998	19.175	2.08597	FALSE	TRUE	TRUE	FALSE	FALSE					FALSE	FALSE
chr12:7761-chr12:7762	chr12	106108672	106109678	chr12:7761	chr12:7762	1007	0.110732	0.00548844	14.2	1.27279	TRUE	FALSE	TRUE	TRUE	TRUE	NUAK1	NUAK1	intronic	intronic	FALSE	FALSE
chr12:7766-chr12:7767	chr12	106123686	106124747	chr12:7766	chr12:7767	1062	0.110927	0.0306797	6.525	1.23744	TRUE	TRUE	FALSE	TRUE	TRUE	NUAK1	NUAK1	intronic	intronic	FALSE	FALSE
chr12:777-chr12:778	chr12	6011117	6013157	chr12:777	chr12:778	2041	0.0929641	0.0053119	11.525	4.49013	TRUE	FALSE	TRUE	FALSE	FALSE					FALSE	FALSE
chr12:7773-chr12:7774	chr12	106135358	106136360	chr12:7773	chr12:7774	1003	0.110236	0.0361687	37.8	7.10543e-15	TRUE	FALSE	TRUE	TRUE	TRUE	NUAK1	NUAK1	intronic	intronic	FALSE	FALSE
chr12:7776-chr12:7805	chr12	106139244	106357734	chr12:7776	chr12:7805	218491	0.136853	0.0428492	94.875	2.65165	FALSE	TRUE	TRUE	TRUE	FALSE	NUAK1		promoter		TRUE	TRUE
chr12:7776-chr12:7828	chr12	106139244	106774275	chr12:7776	chr12:7828	635032	0.172957	0.0361426	96.475	1.6617	FALSE	TRUE	TRUE	TRUE	FALSE	NUAK1		promoter		TRUE	TRUE
chr12:7776-chr12:7840	chr12	106139244	106955681	chr12:7776	chr12:7840	816438	0.181207	0.0502476	96.7	1.90919	FALSE	TRUE	TRUE	TRUE	FALSE	NUAK1		promoter		TRUE	TRUE
chr12:7776-chr12:7857	chr12	106139244	107093588	chr12:7776	chr12:7857	954345	0.12434	0.0434404	95.4	3.9598	TRUE	TRUE	FALSE	TRUE	TRUE	NUAK1	CRY1	promoter	promoter	TRUE	TRUE
chr12:778-chr12:779	chr12	6013157	6014427	chr12:778	chr12:779	1271	0.183953	0.00320422	13.05	0.141421	TRUE	TRUE	FALSE	FALSE	FALSE					FALSE	FALSE
chr12:778-chr12:780	chr12	6013157	6016925	chr12:778	chr12:780	3769	0.0940965	0.00844721	12	4.27288	TRUE	TRUE	TRUE	FALSE	FALSE					FALSE	FALSE
chr12:778-chr12:811	chr12	6013157	6064339	chr12:778	chr12:811	51183	0.102976	0.00162238	12.525	4.56084	TRUE	FALSE	TRUE	FALSE	FALSE					FALSE	FALSE
chr12:7786-chr12:7808	chr12	106227001	106386378	chr12:7786	chr12:7808	159378	0.0958383	0.000430085	29.65	7.00036	TRUE	TRUE	FALSE	FALSE	FALSE					FALSE	FALSE
chr12:78-chr12:124	chr12	622576	911652	chr12:78	chr12:124	289077	0.0900197	0.00709599	32.5	6.01041	TRUE	FALSE	TRUE	FALSE	FALSE					FALSE	FALSE
chr12:780-chr12:782	chr12	6016925	6019647	chr12:780	chr12:782	2723	0.115957	0.0398181	17.2	0.989949	TRUE	TRUE	FALSE	FALSE	FALSE					FALSE	FALSE
chr12:7800-chr12:7836	chr12	106304195	106903739	chr12:7800	chr12:7836	599545	0.087356	0.000750209	27.95	2.89914	TRUE	FALSE	TRUE	FALSE	FALSE					FALSE	FALSE
chr12:7805-chr12:7828	chr12	106357734	106774275	chr12:7805	chr12:7828	416542	0.106505	0.000250431	94.1	3.67696	TRUE	TRUE	FALSE	FALSE	FALSE					TRUE	TRUE
chr12:7805-chr12:7840	chr12	106357734	106955681	chr12:7805	chr12:7840	597948	0.122747	0.0161819	94.7833	2.35071	TRUE	TRUE	TRUE	FALSE	FALSE					TRUE	TRUE
chr12:7805-chr12:7857	chr12	106357734	107093588	chr12:7805	chr12:7857	735855	0.0941831	0.0114083	94.25	4.24264	TRUE	TRUE	FALSE	FALSE	TRUE		CRY1		promoter	TRUE	TRUE
chr12:781-chr12:782	chr12	6018502	6019647	chr12:781	chr12:782	1146	0.1476	0.0184666	19.2333	5.83145	TRUE	TRUE	TRUE	FALSE	FALSE					FALSE	FALSE
chr12:7828-chr12:7857	chr12	106774275	107093588	chr12:7828	chr12:7857	319314	0.169339	0.0382301	97.45	0.989949	FALSE	TRUE	TRUE	FALSE	TRUE		CRY1		promoter	TRUE	TRUE
chr12:7828-chr12:7900	chr12	106774275	107761274	chr12:7828	chr12:7900	987000	0.146569	0.063949	95.0833	2.34592	TRUE	TRUE	TRUE	FALSE	FALSE					TRUE	FALSE
chr12:7840-chr12:7848	chr12	106955681	106987194	chr12:7840	chr12:7848	31514	0.130207	0.0205781	93.1	3.9598	TRUE	TRUE	FALSE	FALSE	FALSE					TRUE	TRUE
chr12:7840-chr12:7857	chr12	106955681	107093588	chr12:7840	chr12:7857	137908	0.166131	0.0775985	96.4	2.37539	TRUE	TRUE	TRUE	FALSE	TRUE		CRY1		promoter	TRUE	TRUE
chr12:7840-chr12:7900	chr12	106955681	107761274	chr12:7840	chr12:7900	805594	0.136137	0.0710903	95.5333	2.02505	TRUE	TRUE	TRUE	FALSE	FALSE					TRUE	FALSE
chr12:7848-chr12:7857	chr12	106987194	107093588	chr12:7848	chr12:7857	106395	0.120803	0.0265267	91.75	3.67696	TRUE	FALSE	TRUE	FALSE	TRUE		CRY1		promoter	TRUE	TRUE
chr12:7848-chr12:7900	chr12	106987194	107761274	chr12:7848	chr12:7900	774081	0.141253	0.0447348	94.15	0.989949	FALSE	TRUE	TRUE	FALSE	FALSE					TRUE	FALSE
chr12:785-chr12:786	chr12	6023670	6024783	chr12:785	chr12:786	1114	0.146347	0.0665976	13.0167	5.5548	TRUE	TRUE	TRUE	FALSE	FALSE					FALSE	FALSE
chr12:7857-chr12:7900	chr12	107093588	107761274	chr12:7857	chr12:7900	667687	0.135871	0.0227186	96.5	1.41421	FALSE	TRUE	TRUE	TRUE	FALSE	CRY1		promoter		TRUE	FALSE
chr12:7861-chr12:7859	chr12	107127061	107134803	chr12:7861	chr12:7859	7743	0.0944017	0.00654329	12.075	1.30815	TRUE	TRUE	FALSE	FALSE	FALSE					FALSE	FALSE
chr12:7862-chr12:7871	chr12	107225841	107349295	chr12:7862	chr12:7871	123455	0.0896989	0.00607804	18.45	1.90919	TRUE	FALSE	TRUE	FALSE	FALSE					FALSE	FALSE
chr12:7866-chr12:7867	chr12	107318392	107319423	chr12:7866	chr12:7867	1032	0.135863	0.0264306	54.95	2.68701	TRUE	FALSE	TRUE	FALSE	FALSE					FALSE	FALSE
chr12:7866-chr12:7869	chr12	107318392	107328974	chr12:7866	chr12:7869	10583	0.119413	0.0300285	49.6	2.45153	TRUE	TRUE	TRUE	FALSE	FALSE					FALSE	FALSE
chr12:7866-chr12:7871	chr12	107318392	107349295	chr12:7866	chr12:7871	30904	0.102174	0.0196566	47.375	1.73241	TRUE	TRUE	FALSE	FALSE	FALSE					FALSE	FALSE
chr12:7866-chr12:7876	chr12	107318392	107402607	chr12:7866	chr12:7876	84216	0.086678	0.00165444	44.875	2.51023	TRUE	FALSE	TRUE	FALSE	FALSE					FALSE	FALSE
chr12:7867-chr12:7876	chr12	107319423	107402607	chr12:7867	chr12:7876	83185	0.0937453	0.0016508	39.725	4.70226	TRUE	TRUE	FALSE	FALSE	FALSE					FALSE	FALSE
chr12:7869-chr12:7872	chr12	107328974	107352435	chr12:7869	chr12:7872	23462	0.0929282	0.00841178	23.75	2.96985	TRUE	FALSE	TRUE	FALSE	FALSE					FALSE	FALSE
chr12:787-chr12:995	chr12	6025896	6603217	chr12:787	chr12:995	577322	0.0961531	0.000171076	17.225	6.965	FALSE	TRUE	TRUE	FALSE	FALSE					FALSE	FALSE
chr12:7870-chr12:7871	chr12	107337444	107349295	chr12:7870	chr12:7871	11852	0.118627	0.036301	18.1333	4.99258	TRUE	TRUE	TRUE	FALSE	FALSE					FALSE	FALSE
chr12:7870-chr12:7872	chr12	107337444	107352435	chr12:7870	chr12:7872	14992	0.154907	0.0455636	9.4	0.848528	FALSE	TRUE	TRUE	FALSE	FALSE					FALSE	FALSE
chr12:7871-chr12:7869	chr12	107328974	107349295	chr12:7871	chr12:7869	20322	0.164008	0.0852057	31.4	2.96985	TRUE	FALSE	TRUE	FALSE	FALSE					FALSE	FALSE
chr12:790-chr12:791	chr12	6030314	6031727	chr12:790	chr12:791	1414	0.114962	0.0134381	29	0.424264	TRUE	TRUE	FALSE	FALSE	FALSE					FALSE	FALSE
chr12:7900-chr12:7943	chr12	107761274	108515196	chr12:7900	chr12:7943	753923	0.126016	0.00760987	95.25	0.707107	FALSE	TRUE	TRUE	FALSE	TRUE		FICD		promoter	FALSE	FALSE
chr12:7900-chr12:8001	chr12	107761274	108731703	chr12:7900	chr12:8001	970430	0.187702	0.0482309	96.2	1.94679	TRUE	TRUE	TRUE	FALSE	FALSE					FALSE	TRUE
chr12:791-chr12:1036	chr12	6031727	6784967	chr12:791	chr12:1036	753241	0.107289	0.0115048	14.4	3.25269	TRUE	FALSE	TRUE	FALSE	FALSE					FALSE	FALSE
chr12:7916-chr12:7993	chr12	108282931	108700184	chr12:7916	chr12:7993	417254	0.158707	0.0657029	38.6	0.919239	FALSE	TRUE	TRUE	FALSE	FALSE					FALSE	FALSE
chr12:7916-chr12:8041	chr12	108282931	108823089	chr12:7916	chr12:8041	540159	0.101773	0.0225628	30.2167	3.40673	TRUE	TRUE	TRUE	FALSE	TRUE		SSH1		exonic	FALSE	FALSE
chr12:7916-chr12:8083	chr12	108282931	109163364	chr12:7916	chr12:8083	880434	0.112623	0.030332	23.25	4.94975	TRUE	FALSE	TRUE	FALSE	TRUE		ACACB		intronic	FALSE	FALSE
chr12:792-chr12:791	chr12	6031727	6033753	chr12:792	chr12:791	2027	0.128214	0.0302643	25.225	7.17713	FALSE	TRUE	TRUE	FALSE	FALSE					FALSE	FALSE
chr12:793-chr12:792	chr12	6033753	6034997	chr12:793	chr12:792	1245	0.1054	0.0255505	24.6	2.96985	TRUE	TRUE	FALSE	FALSE	FALSE					FALSE	FALSE
chr12:793-chr12:794	chr12	6034997	6036576	chr12:793	chr12:794	1580	0.115319	0.0159429	13.6	5.09117	TRUE	FALSE	TRUE	FALSE	FALSE					FALSE	FALSE
chr12:7930-chr12:7931	chr12	108333303	108334324	chr12:7930	chr12:7931	1022	0.0868341	0.00257688	36.825	1.6617	FALSE	TRUE	TRUE	FALSE	FALSE					FALSE	FALSE
chr12:7943-chr12:8001	chr12	108515196	108731703	chr12:7943	chr12:8001	216508	0.1598	0.0611301	95.6333	2.54083	TRUE	TRUE	TRUE	TRUE	FALSE	FICD		promoter		FALSE	TRUE
chr12:7953-chr12:8001	chr12	108562575	108731703	chr12:7953	chr12:8001	169129	0.147297	0.0313315	94.3167	2.91433	TRUE	TRUE	TRUE	FALSE	FALSE					FALSE	TRUE
chr12:7956-chr12:8061	chr12	108567717	108855655	chr12:7956	chr12:8061	287939	0.0940216	0.0023846	9.825	2.36881	TRUE	FALSE	TRUE	FALSE	TRUE		SSH1		intronic	FALSE	TRUE
chr12:7959-chr12:8056	chr12	108584628	108847776	chr12:7959	chr12:8056	263149	0.0876079	0.00222785	8.275	2.79307	TRUE	TRUE	FALSE	FALSE	TRUE		SSH1		intronic	FALSE	FALSE
chr12:7962-chr12:7963	chr12	108605531	108606713	chr12:7962	chr12:7963	1183	0.149164	0.0176042	11.75	3.9	TRUE	TRUE	TRUE	FALSE	FALSE					FALSE	FALSE
chr12:7981-chr12:8055	chr12	108646744	108846449	chr12:7981	chr12:8055	199706	0.0882253	0.00606445	24.375	5.40937	FALSE	TRUE	TRUE	FALSE	TRUE		SSH1		intronic	FALSE	FALSE
chr12:7981-chr12:8083	chr12	108646744	109163364	chr12:7981	chr12:8083	516621	0.101894	0.0200582	21.8	2.6163	FALSE	TRUE	TRUE	FALSE	TRUE		ACACB		intronic	FALSE	FALSE
chr12:7987-chr12:8041	chr12	108679496	108823089	chr12:7987	chr12:8041	143594	0.104491	0.00474161	21.5	5.86899	FALSE	TRUE	TRUE	FALSE	TRUE		SSH1		exonic	FALSE	FALSE
chr12:799-chr12:800	chr12	6045651	6047154	chr12:799	chr12:800	1504	0.124793	0.03957	22.4	1.90919	TRUE	TRUE	FALSE	FALSE	FALSE					FALSE	FALSE
chr12:7991-chr12:8001	chr12	108691756	108731703	chr12:7991	chr12:8001	39948	0.116559	0.0392675	93.85	2.95762	TRUE	TRUE	TRUE	FALSE	FALSE					TRUE	TRUE
chr12:7993-chr12:8041	chr12	108700184	108823089	chr12:7993	chr12:8041	122906	0.146884	0.0621981	39.625	5.33866	FALSE	TRUE	TRUE	FALSE	TRUE		SSH1		exonic	FALSE	FALSE
chr12:8-chr12:94	chr12	162686	712384	chr12:8	chr12:94	549699	0.118174	0.0261298	8.275	0.813173	TRUE	FALSE	TRUE	FALSE	FALSE					FALSE	FALSE
chr12:800-chr12:801	chr12	6047154	6048421	chr12:800	chr12:801	1268	0.133219	0.0108171	25.3	2.33345	TRUE	TRUE	FALSE	FALSE	FALSE					FALSE	FALSE
chr12:8001-chr12:8050	chr12	108731703	108838537	chr12:8001	chr12:8050	106835	0.211424	0.169175	93.65	5.16188	TRUE	FALSE	TRUE	FALSE	TRUE		SSH1		intronic	TRUE	TRUE
chr12:8001-chr12:8074	chr12	108731703	109052532	chr12:8001	chr12:8074	320830	0.0879368	0.00494692	87.75	6.6468	TRUE	TRUE	FALSE	FALSE	TRUE		USP30-AS1		exonic	TRUE	FALSE
chr12:8001-chr12:8077	chr12	108731703	109098076	chr12:8001	chr12:8077	366374	0.136455	0.023546	94.25	3.39411	TRUE	FALSE	TRUE	FALSE	FALSE					TRUE	FALSE
chr12:8001-chr12:8129	chr12	108731703	109573722	chr12:8001	chr12:8129	842020	0.174647	0.106336	96	3.07449	TRUE	TRUE	TRUE	FALSE	FALSE					TRUE	FALSE
chr12:8001-chr12:8143	chr12	108731703	109713685	chr12:8001	chr12:8143	981983	0.159983	0.0874671	95.5	3.10363	TRUE	TRUE	TRUE	FALSE	FALSE					TRUE	FALSE
chr12:801-chr12:802	chr12	6048421	6050173	chr12:801	chr12:802	1753	0.105411	0.00467523	19.425	7.45998	FALSE	TRUE	TRUE	FALSE	FALSE					FALSE	FALSE
chr12:8021-chr12:8024	chr12	108788567	108792273	chr12:8021	chr12:8024	3707	0.0895301	0.00404645	9.4	3.74767	FALSE	TRUE	TRUE	TRUE	TRUE	SSH1	SSH1	exonic	exonic	FALSE	FALSE
chr12:804-chr12:805	chr12	6053878	6055100	chr12:804	chr12:805	1223	0.122896	0.0468722	29.475	0.954594	TRUE	FALSE	TRUE	FALSE	FALSE					FALSE	FALSE
chr12:8050-chr12:8143	chr12	108838537	109713685	chr12:8050	chr12:8143	875149	0.0959461	0.00433176	89.175	4.9851	TRUE	TRUE	FALSE	TRUE	FALSE	SSH1		intronic		TRUE	FALSE
chr12:8061-chr12:8174	chr12	108855655	109833439	chr12:8061	chr12:8174	977785	0.0975138	0.00535279	43.85	8.69741	FALSE	TRUE	TRUE	TRUE	FALSE	SSH1		intronic		TRUE	FALSE
chr12:809-chr12:808	chr12	6059894	6060900	chr12:809	chr12:808	1007	0.184112	0.0144356	16.675	7.03571	FALSE	TRUE	TRUE	FALSE	FALSE					FALSE	FALSE
chr12:810-chr12:811	chr12	6063338	6064339	chr12:810	chr12:811	1002	0.115531	0.0288091	26.25	2.78747	TRUE	TRUE	TRUE	FALSE	FALSE					FALSE	FALSE
chr12:8103-chr12:8145	chr12	109450753	109716252	chr12:8103	chr12:8145	265500	0.116897	0.0244772	9.625	4.06586	FALSE	TRUE	TRUE	FALSE	FALSE					FALSE	FALSE
chr12:8104-chr12:8105	chr12	109458290	109459334	chr12:8104	chr12:8105	1045	0.132759	0.0418073	23.4833	2.40017	TRUE	TRUE	TRUE	FALSE	FALSE					FALSE	FALSE
chr12:811-chr12:812	chr12	6064339	6066001	chr12:811	chr12:812	1663	0.101374	0.0249706	17.875	5.12652	FALSE	TRUE	TRUE	FALSE	FALSE					FALSE	TRUE
chr12:811-chr12:815	chr12	6064339	6070734	chr12:811	chr12:815	6396	0.0928967	0.00328774	20.275	1.52028	TRUE	TRUE	FALSE	FALSE	FALSE					FALSE	FALSE
chr12:8113-chr12:8216	chr12	109518952	109996372	chr12:8113	chr12:8216	477421	0.0883655	0.0048531	76.35	4.59619	FALSE	TRUE	TRUE	FALSE	FALSE					TRUE	FALSE
chr12:8114-chr12:8157	chr12	109520227	109761851	chr12:8114	chr12:8157	241625	0.0893663	0.007063	13.975	0.742462	TRUE	FALSE	TRUE	FALSE	FALSE					TRUE	FALSE
chr12:812-chr12:800	chr12	6047154	6066001	chr12:812	chr12:800	18848	0.116908	0.0485918	20.975	6.61145	FALSE	TRUE	TRUE	FALSE	FALSE					TRUE	FALSE
chr12:812-chr12:814	chr12	6066001	6069561	chr12:812	chr12:814	3561	0.0885256	0.00366299	22.125	6.18718	FALSE	TRUE	TRUE	FALSE	FALSE					TRUE	FALSE
chr12:8129-chr12:8143	chr12	109573722	109713685	chr12:8129	chr12:8143	139964	0.174759	0.0609377	95.9	0.565685	FALSE	TRUE	TRUE	FALSE	FALSE					FALSE	FALSE
chr12:8129-chr12:8188	chr12	109573722	109880558	chr12:8129	chr12:8188	306837	0.101947	0.00143494	93.95	0.494975	FALSE	TRUE	TRUE	FALSE	FALSE					FALSE	FALSE
chr12:8129-chr12:8221	chr12	109573722	110024635	chr12:8129	chr12:8221	450914	0.0939729	0.00731405	83.625	0.671751	FALSE	TRUE	TRUE	FALSE	FALSE					FALSE	FALSE
chr12:8133-chr12:8134	chr12	109602715	109604418	chr12:8133	chr12:8134	1704	0.123947	0.0494226	9.3	0.919239	TRUE	FALSE	TRUE	FALSE	FALSE					FALSE	FALSE
chr12:8143-chr12:8246	chr12	109713685	110281146	chr12:8143	chr12:8246	567462	0.0974743	0.0173445	92.775	4.06586	TRUE	FALSE	TRUE	FALSE	FALSE					FALSE	TRUE
chr12:8159-chr12:8160	chr12	109772366	109773476	chr12:8159	chr12:8160	1111	0.110188	0.0113186	14.45	2.40416	TRUE	TRUE	FALSE	FALSE	FALSE					FALSE	FALSE
chr12:8200-chr12:8199	chr12	109920610	109922151	chr12:8200	chr12:8199	1542	0.109804	0.0134734	7.8	3.18198	FALSE	TRUE	TRUE	FALSE	FALSE					FALSE	FALSE
chr12:8202-chr12:8203	chr12	109924938	109926208	chr12:8202	chr12:8203	1271	0.156181	0.0060465	12.25	2.54558	TRUE	TRUE	FALSE	FALSE	FALSE					FALSE	FALSE
chr12:8207-chr12:8242	chr12	109939965	110245686	chr12:8207	chr12:8242	305722	0.10139	0.0105277	17.25	3.3234	TRUE	FALSE	TRUE	FALSE	FALSE					FALSE	FALSE
chr12:821-chr12:822	chr12	6079825	6080883	chr12:821	chr12:822	1059	0.180585	0.0580324	25.55	6.73962	TRUE	TRUE	TRUE	FALSE	FALSE					FALSE	FALSE
chr12:821-chr12:824	chr12	6079825	6083787	chr12:821	chr12:824	3963	0.0927198	0.0040634	20.625	8.3085	TRUE	FALSE	TRUE	FALSE	FALSE					FALSE	FALSE
chr12:822-chr12:824	chr12	6080883	6083787	chr12:822	chr12:824	2905	0.12987	0.0338376	20.05	9.12168	TRUE	FALSE	TRUE	FALSE	FALSE					FALSE	FALSE
chr12:822-chr12:826	chr12	6080883	6086032	chr12:822	chr12:826	5150	0.113182	0.0369814	23	8.83883	TRUE	FALSE	TRUE	FALSE	FALSE					FALSE	FALSE
chr12:823-chr12:827	chr12	6082601	6087146	chr12:823	chr12:827	4546	0.0939174	0.00208041	20.75	0.424264	TRUE	TRUE	FALSE	FALSE	FALSE					FALSE	FALSE
chr12:826-chr12:825	chr12	6084923	6086032	chr12:826	chr12:825	1110	0.0971936	0.015486	47.525	0.176777	TRUE	TRUE	FALSE	FALSE	FALSE					FALSE	FALSE
chr12:826-chr12:827	chr12	6086032	6087146	chr12:826	chr12:827	1115	0.121616	0.0385012	24.85	6.23538	TRUE	TRUE	TRUE	FALSE	FALSE					FALSE	FALSE
chr12:8264-chr12:8189	chr12	109881982	110351220	chr12:8264	chr12:8189	469239	0.102989	0.00196397	10.175	4.70226	FALSE	TRUE	TRUE	FALSE	FALSE					FALSE	FALSE
chr12:8286-chr12:8372	chr12	110501136	111394200	chr12:8286	chr12:8372	893065	0.0895114	0.00446543	29.975	2.36881	TRUE	TRUE	FALSE	FALSE	FALSE					TRUE	FALSE
chr12:8287-chr12:8317	chr12	110502145	110742982	chr12:8287	chr12:8317	240838	0.0998316	0.00997776	88.925	5.55079	TRUE	FALSE	TRUE	FALSE	FALSE					TRUE	FALSE
chr12:829-chr12:830	chr12	6090964	6092013	chr12:829	chr12:830	1050	0.124465	0.0210228	29.275	1.0253	TRUE	TRUE	FALSE	FALSE	FALSE					FALSE	FALSE
chr12:83-chr12:99	chr12	642918	752499	chr12:83	chr12:99	109582	0.0936074	0.0105198	86.375	4.56084	TRUE	FALSE	TRUE	FALSE	FALSE					TRUE	TRUE
chr12:8301-chr12:8317	chr12	110614103	110742982	chr12:8301	chr12:8317	128880	0.1165	0.0209111	93.65	2.19203	FALSE	TRUE	TRUE	FALSE	FALSE					FALSE	FALSE
chr12:8311-chr12:8312	chr12	110699914	110701125	chr12:8311	chr12:8312	1212	0.138719	0.0366218	6.775	1.09602	TRUE	FALSE	TRUE	FALSE	FALSE					FALSE	FALSE
chr12:8314-chr12:8368	chr12	110711569	111367866	chr12:8314	chr12:8368	656298	0.0906506	0.00126754	24.225	5.6215	TRUE	TRUE	FALSE	FALSE	FALSE					FALSE	FALSE
chr12:8317-chr12:8246	chr12	110281146	110742982	chr12:8317	chr12:8246	461837	0.105842	0.030616	95.325	1.37886	FALSE	TRUE	TRUE	FALSE	FALSE					FALSE	TRUE
chr12:8317-chr12:8377	chr12	110742982	111405786	chr12:8317	chr12:8377	662805	0.143871	0.0627032	92.975	4.34871	TRUE	FALSE	TRUE	FALSE	FALSE					FALSE	TRUE
chr12:832-chr12:833	chr12	6094941	6096051	chr12:832	chr12:833	1111	0.161948	0.0678612	13	3.39411	TRUE	FALSE	TRUE	FALSE	FALSE					FALSE	FALSE
chr12:8354-chr12:8355	chr12	111323021	111324272	chr12:8354	chr12:8355	1252	0.144555	0.0828582	12.025	5.05581	TRUE	TRUE	FALSE	FALSE	FALSE					FALSE	FALSE
chr12:8355-chr12:8356	chr12	111324272	111325389	chr12:8355	chr12:8356	1118	0.13166	0.00422546	14.675	3.92444	TRUE	TRUE	FALSE	FALSE	FALSE					FALSE	FALSE
chr12:8357-chr12:8358	chr12	111326572	111328399	chr12:8357	chr12:8358	1828	0.112941	0.0295202	8.85	0.848528	TRUE	FALSE	TRUE	FALSE	FALSE					FALSE	FALSE
chr12:8358-chr12:8414	chr12	111328399	111546919	chr12:8358	chr12:8414	218521	0.0837818	0.000521338	9.55	5.16188	FALSE	TRUE	TRUE	FALSE	FALSE					FALSE	FALSE
chr12:8365-chr12:8398	chr12	111361781	111442630	chr12:8365	chr12:8398	80850	0.0960049	0.00520366	12.5	2.26274	TRUE	FALSE	TRUE	FALSE	FALSE					FALSE	FALSE
chr12:8365-chr12:8431	chr12	111361781	111718155	chr12:8365	chr12:8431	356375	0.0977204	0.0107492	9.2	1.27279	TRUE	FALSE	TRUE	FALSE	FALSE					FALSE	FALSE
chr12:8377-chr12:8284	chr12	110468250	111405786	chr12:8377	chr12:8284	937537	0.118364	0.00501292	94.85	2.40416	FALSE	TRUE	TRUE	FALSE	FALSE					TRUE	TRUE
chr12:8377-chr12:8463	chr12	111405786	112013266	chr12:8377	chr12:8463	607481	0.208171	0.0733363	96.6833	2.0569	TRUE	TRUE	TRUE	FALSE	FALSE					TRUE	TRUE
chr12:8377-chr12:8477	chr12	111405786	112125489	chr12:8377	chr12:8477	719704	0.113382	0.024805	93.125	4.56084	TRUE	TRUE	FALSE	FALSE	FALSE					TRUE	FALSE
chr12:8377-chr12:8499	chr12	111405786	112382443	chr12:8377	chr12:8499	976658	0.136541	0.00947314	94.95	1.3435	FALSE	TRUE	TRUE	FALSE	FALSE					TRUE	FALSE
chr12:8403-chr12:8404	chr12	111450855	111451864	chr12:8403	chr12:8404	1010	0.0996661	0.0102008	26.2	4.03051	TRUE	TRUE	FALSE	FALSE	FALSE					FALSE	FALSE
chr12:8405-chr12:8406	chr12	111453228	111454656	chr12:8405	chr12:8406	1429	0.115474	0.0242902	18.65	7.99031	FALSE	TRUE	TRUE	FALSE	FALSE					FALSE	FALSE
chr12:8406-chr12:8407	chr12	111454656	111455688	chr12:8406	chr12:8407	1033	0.162657	0.073743	19.275	5.69221	TRUE	TRUE	FALSE	FALSE	FALSE					FALSE	FALSE
chr12:841-chr12:1081	chr12	6113880	6935395	chr12:841	chr12:1081	821516	0.0988792	0.0127894	13.275	2.2981	TRUE	FALSE	TRUE	FALSE	FALSE					FALSE	FALSE
chr12:841-chr12:849	chr12	6113880	6124638	chr12:841	chr12:849	10759	0.087809	0.00510515	47.3	0.424264	TRUE	FALSE	TRUE	FALSE	FALSE					FALSE	TRUE
chr12:8411-chr12:8483	chr12	111490892	112164331	chr12:8411	chr12:8483	673440	0.142393	0.0102127	8.325	4.06586	FALSE	TRUE	TRUE	FALSE	FALSE					FALSE	FALSE
chr12:843-chr12:1057	chr12	6116848	6852060	chr12:843	chr12:1057	735213	0.195786	0.06837	93.225	0.742462	FALSE	TRUE	TRUE	FALSE	FALSE					TRUE	FALSE
chr12:843-chr12:864	chr12	6116848	6171799	chr12:843	chr12:864	54952	0.14278	0.0585552	91.925	0.883883	FALSE	TRUE	TRUE	FALSE	FALSE					TRUE	TRUE
chr12:843-chr12:934	chr12	6116848	6336375	chr12:843	chr12:934	219528	0.120681	0.04128	91.925	1.09602	FALSE	TRUE	TRUE	FALSE	FALSE					TRUE	TRUE
chr12:8452-chr12:8497	chr12	111843082	112353553	chr12:8452	chr12:8497	510472	0.119102	0.0384895	30.15	2.47487	TRUE	TRUE	FALSE	FALSE	FALSE					TRUE	FALSE
chr12:847-chr12:857	chr12	6122415	6150041	chr12:847	chr12:857	27627	0.0982529	0.0190516	15.8	5.44472	FALSE	TRUE	TRUE	FALSE	FALSE					TRUE	FALSE
chr12:8477-chr12:8463	chr12	112013266	112125489	chr12:8477	chr12:8463	112224	0.0962014	0.0013951	94.7	0.777817	FALSE	TRUE	TRUE	FALSE	FALSE					FALSE	TRUE
chr12:849-chr12:1106	chr12	6124638	7018574	chr12:849	chr12:1106	893937	0.104436	0.0273982	89.425	1.87383	FALSE	TRUE	TRUE	FALSE	FALSE					TRUE	FALSE
chr12:8504-chr12:8505	chr12	112414370	112415672	chr12:8504	chr12:8505	1303	0.178653	0.112423	12.425	3.71231	FALSE	TRUE	TRUE	FALSE	FALSE					FALSE	FALSE
chr12:8522-chr12:8577	chr12	112839509	113215153	chr12:8522	chr12:8577	375645	0.09139	0.00223741	39.7	3.74767	TRUE	FALSE	TRUE	FALSE	FALSE					TRUE	FALSE
chr12:8530-chr12:8624	chr12	112908578	113463679	chr12:8530	chr12:8624	555102	0.0928101	0.0120071	19.25	8.13173	FALSE	TRUE	TRUE	FALSE	FALSE					FALSE	FALSE
chr12:8549-chr12:8658	chr12	113057969	113863326	chr12:8549	chr12:8658	805358	0.0850751	0.00214164	34.675	0.247487	TRUE	TRUE	FALSE	FALSE	FALSE					FALSE	FALSE
chr12:8567-chr12:8578	chr12	113185024	113221246	chr12:8567	chr12:8578	36223	0.127346	0.0223785	94.4	2.6415	TRUE	TRUE	TRUE	FALSE	FALSE					TRUE	FALSE
chr12:8573-chr12:8651	chr12	113195241	113826273	chr12:8573	chr12:8651	631033	0.0937323	0.00724402	14.65	1.83848	TRUE	FALSE	TRUE	FALSE	FALSE					TRUE	FALSE
chr12:8591-chr12:8605	chr12	113260740	113328558	chr12:8591	chr12:8605	67819	0.0928673	0.00232441	14.2	5.51543	FALSE	TRUE	TRUE	FALSE	FALSE					FALSE	FALSE
chr12:8611-chr12:8578	chr12	113221246	113358542	chr12:8611	chr12:8578	137297	0.10565	0.0312279	93.125	4.278	TRUE	TRUE	FALSE	FALSE	FALSE					FALSE	FALSE
chr12:862-chr12:864	chr12	6167962	6171799	chr12:862	chr12:864	3838	0.141666	0.0518377	92.65	2.54558	TRUE	FALSE	TRUE	FALSE	FALSE					TRUE	TRUE
chr12:862-chr12:982	chr12	6167962	6556134	chr12:862	chr12:982	388173	0.0937915	0.00126805	89.825	1.59099	FALSE	TRUE	TRUE	FALSE	FALSE					TRUE	FALSE
chr12:8620-chr12:8674	chr12	113436913	114409184	chr12:8620	chr12:8674	972272	0.0867208	0.000454906	11.725	5.40937	FALSE	TRUE	TRUE	FALSE	FALSE					FALSE	FALSE
chr12:864-chr12:1028	chr12	6171799	6753680	chr12:864	chr12:1028	581882	0.132268	0.0404487	94.75	2.82843	TRUE	FALSE	TRUE	FALSE	FALSE					TRUE	TRUE
chr12:864-chr12:1031	chr12	6171799	6766950	chr12:864	chr12:1031	595152	0.100492	0.00841169	88.325	1.52028	TRUE	FALSE	TRUE	FALSE	FALSE					TRUE	FALSE
chr12:864-chr12:1057	chr12	6171799	6852060	chr12:864	chr12:1057	680262	0.22101	0.0476676	97.15	1.76777	TRUE	TRUE	FALSE	FALSE	FALSE					TRUE	FALSE
chr12:864-chr12:1066	chr12	6171799	6873413	chr12:864	chr12:1066	701615	0.107392	0.0175805	95.275	0.247487	FALSE	TRUE	TRUE	FALSE	FALSE					TRUE	FALSE
chr12:864-chr12:1067	chr12	6171799	6891223	chr12:864	chr12:1067	719425	0.169397	0.0518476	95.7667	2.09662	TRUE	TRUE	TRUE	FALSE	FALSE					TRUE	TRUE
chr12:864-chr12:964	chr12	6171799	6470718	chr12:864	chr12:964	298920	0.134805	0.049848	97.15	0.494975	FALSE	TRUE	TRUE	FALSE	FALSE					TRUE	TRUE
chr12:864-chr12:970	chr12	6171799	6534383	chr12:864	chr12:970	362585	0.191818	0.130278	96.65	0.212132	FALSE	TRUE	TRUE	FALSE	FALSE					TRUE	TRUE
chr12:8679-chr12:8680	chr12	114656245	114662775	chr12:8679	chr12:8680	6531	0.0937857	0.00341752	21.475	0.106066	TRUE	FALSE	TRUE	FALSE	FALSE					FALSE	FALSE
chr12:8683-chr12:8686	chr12	114668283	114683100	chr12:8683	chr12:8686	14818	0.0961925	0.0101055	38.15	7.36546	TRUE	TRUE	TRUE	FALSE	FALSE					FALSE	FALSE
chr12:8686-chr12:8687	chr12	114683100	114684519	chr12:8686	chr12:8687	1420	0.110208	0.0139443	64.8	7.84889	FALSE	TRUE	TRUE	FALSE	FALSE					FALSE	FALSE
chr12:8693-chr12:8696	chr12	115337806	115405372	chr12:8693	chr12:8696	67567	0.100646	0.00626442	11.575	2.08597	FALSE	TRUE	TRUE	FALSE	FALSE					FALSE	FALSE
chr12:8694-chr12:8695	chr12	115341632	115354246	chr12:8694	chr12:8695	12615	0.120972	0.0346162	26.2333	0.763763	TRUE	TRUE	TRUE	FALSE	FALSE					FALSE	TRUE
chr12:8695-chr12:8696	chr12	115354246	115405372	chr12:8695	chr12:8696	51127	0.139401	0.0476758	26.875	3.71231	TRUE	FALSE	TRUE	FALSE	FALSE					TRUE	FALSE
chr12:8696-chr12:8697	chr12	115405372	115452040	chr12:8696	chr12:8697	46669	0.116857	0.00716988	17.2	3.3234	FALSE	TRUE	TRUE	FALSE	FALSE					FALSE	FALSE
chr12:8709-chr12:8786	chr12	115974535	116542739	chr12:8709	chr12:8786	568205	0.0922818	0.0119817	12	0.989949	TRUE	FALSE	TRUE	FALSE	FALSE					FALSE	FALSE
chr12:8717-chr12:8832	chr12	116043858	116935476	chr12:8717	chr12:8832	891619	0.0878848	0.00744636	9.05	5.16188	TRUE	TRUE	FALSE	FALSE	FALSE					FALSE	FALSE
chr12:874-chr12:875	chr12	6199205	6200350	chr12:874	chr12:875	1146	0.0974983	0.00605426	52.925	9.79343	TRUE	TRUE	FALSE	FALSE	FALSE					TRUE	TRUE
chr12:8762-chr12:8763	chr12	116382119	116383372	chr12:8762	chr12:8763	1254	0.107905	0.0200013	62.55	1.83848	TRUE	FALSE	TRUE	FALSE	FALSE					TRUE	TRUE
chr12:879-chr12:1059	chr12	6205415	6854279	chr12:879	chr12:1059	648865	0.109249	0.0247617	29.675	2.58094	TRUE	FALSE	TRUE	FALSE	FALSE					FALSE	FALSE
chr12:8818-chr12:8908	chr12	116803172	117762352	chr12:8818	chr12:8908	959181	0.109956	0.01788	9.225	2.2981	TRUE	FALSE	TRUE	FALSE	FALSE					FALSE	FALSE
chr12:8840-chr12:8841	chr12	117033133	117034176	chr12:8840	chr12:8841	1044	0.108113	0.0057922	21.1	4.2904	TRUE	TRUE	TRUE	FALSE	FALSE					FALSE	FALSE
chr12:8854-chr12:8887	chr12	117121673	117487446	chr12:8854	chr12:8887	365774	0.0932222	0.00577444	44.65	3.60624	FALSE	TRUE	TRUE	FALSE	FALSE					FALSE	FALSE
chr12:8855-chr12:8856	chr12	117124635	117125684	chr12:8855	chr12:8856	1050	0.101395	0.0174492	13.725	0.459619	TRUE	FALSE	TRUE	FALSE	FALSE					FALSE	FALSE
chr12:886-chr12:887	chr12	6222187	6223204	chr12:886	chr12:887	1018	0.100232	0.00124786	23.45	4.24264	FALSE	TRUE	TRUE	FALSE	FALSE					FALSE	FALSE
chr12:887-chr12:1098	chr12	6223204	6962192	chr12:887	chr12:1098	738989	0.098518	0.0120075	29.55	4.6669	TRUE	TRUE	FALSE	FALSE	FALSE					FALSE	FALSE
chr12:8902-chr12:8903	chr12	117684667	117685708	chr12:8902	chr12:8903	1042	0.0917577	0.00196512	58.65	6.08112	FALSE	TRUE	TRUE	FALSE	FALSE					TRUE	TRUE
chr12:8911-chr12:8859	chr12	117134165	117778625	chr12:8911	chr12:8859	644461	0.0968899	0.0152039	12.2	4.52548	FALSE	TRUE	TRUE	FALSE	FALSE					FALSE	FALSE
chr12:8926-chr12:8957	chr12	118033540	118360971	chr12:8926	chr12:8957	327432	0.0885884	0.00709219	32.675	1.73241	TRUE	TRUE	FALSE	FALSE	FALSE					FALSE	TRUE
chr12:8938-chr12:8972	chr12	118132455	119061397	chr12:8938	chr12:8972	928943	0.0947655	0.00680228	10.5	0.636396	TRUE	TRUE	FALSE	FALSE	FALSE					FALSE	FALSE
chr12:8951-chr12:8952	chr12	118307215	118308219	chr12:8951	chr12:8952	1005	0.166681	0.0363742	28.3833	2.58183	TRUE	TRUE	TRUE	FALSE	FALSE					TRUE	TRUE
chr12:8976-chr12:9024	chr12	119178738	119989915	chr12:8976	chr12:9024	811178	0.089793	0.0010984	69.5	8.27315	TRUE	FALSE	TRUE	FALSE	FALSE					FALSE	FALSE
chr12:8992-chr12:8993	chr12	119613492	119614937	chr12:8992	chr12:8993	1446	0.116424	0.0291789	24.725	1.44957	TRUE	FALSE	TRUE	FALSE	FALSE					FALSE	FALSE
chr12:8999-chr12:9055	chr12	119670198	120140449	chr12:8999	chr12:9055	470252	0.0970606	0.013498	13.15	3.25269	TRUE	TRUE	FALSE	FALSE	FALSE					FALSE	FALSE
chr12:9000-chr12:9001	chr12	119673753	119674763	chr12:9000	chr12:9001	1011	0.102917	0.0182598	43.9	1.69706	TRUE	TRUE	FALSE	FALSE	FALSE					FALSE	FALSE
chr12:9026-chr12:9027	chr12	120064266	120065277	chr12:9026	chr12:9027	1012	0.0976706	0.000278087	8.3	3.81838	FALSE	TRUE	TRUE	FALSE	FALSE					FALSE	FALSE
chr12:9029-chr12:9030	chr12	120082787	120084426	chr12:9029	chr12:9030	1640	0.0994497	0.0110319	10.5	3.53553	FALSE	TRUE	TRUE	FALSE	FALSE					FALSE	FALSE
chr12:9030-chr12:9031	chr12	120084426	120085719	chr12:9030	chr12:9031	1294	0.207704	0.0271802	11.15	1.27279	TRUE	FALSE	TRUE	FALSE	FALSE					FALSE	FALSE
chr12:9031-chr12:9033	chr12	120085719	120089093	chr12:9031	chr12:9033	3375	0.094267	0.0131627	13.6	4.59619	FALSE	TRUE	TRUE	FALSE	FALSE					FALSE	FALSE
chr12:9031-chr12:9168	chr12	120085719	120629094	chr12:9031	chr12:9168	543376	0.0995185	0.00898295	10.95	1.90919	FALSE	TRUE	TRUE	FALSE	FALSE					FALSE	FALSE
chr12:9032-chr12:9072	chr12	120087206	120201249	chr12:9032	chr12:9072	114044	0.143498	0.0822213	93.55	3.60624	TRUE	FALSE	TRUE	FALSE	FALSE					FALSE	FALSE
chr12:9033-chr12:9034	chr12	120089093	120091090	chr12:9033	chr12:9034	1998	0.150065	0.00361192	14.325	5.55079	FALSE	TRUE	TRUE	FALSE	FALSE					FALSE	FALSE
chr12:9034-chr12:9035	chr12	120091090	120092488	chr12:9034	chr12:9035	1399	0.161831	0.100321	12	1.20208	TRUE	FALSE	TRUE	FALSE	FALSE					FALSE	FALSE
chr12:904-chr12:1017	chr12	6278791	6689623	chr12:904	chr12:1017	410833	0.1241	0.0582157	92.775	0.883883	FALSE	TRUE	TRUE	FALSE	FALSE					TRUE	TRUE
chr12:9046-chr12:9111	chr12	120116827	120292165	chr12:9046	chr12:9111	175339	0.116233	0.0252398	92.425	4.34871	TRUE	TRUE	FALSE	FALSE	FALSE					TRUE	TRUE
chr12:9046-chr12:9177	chr12	120116827	120686477	chr12:9046	chr12:9177	569651	0.1129	0.00819364	95.425	0.318198	FALSE	TRUE	TRUE	FALSE	FALSE					TRUE	TRUE
chr12:9048-chr12:9049	chr12	120120859	120121912	chr12:9048	chr12:9049	1054	0.187802	0.0752944	14.7833	4.06243	TRUE	TRUE	TRUE	FALSE	FALSE					FALSE	FALSE
chr12:9050-chr12:9051	chr12	120123293	120124333	chr12:9050	chr12:9051	1041	0.215387	0.0406382	11.025	2.15668	TRUE	TRUE	FALSE	FALSE	FALSE					FALSE	FALSE
chr12:9060-chr12:9075	chr12	120163348	120208665	chr12:9060	chr12:9075	45318	0.0984126	0.0210163	8.475	1.0253	TRUE	TRUE	FALSE	FALSE	FALSE					FALSE	FALSE
chr12:9063-chr12:9189	chr12	120178877	120735326	chr12:9063	chr12:9189	556450	0.102454	0.0132295	5.875	1.23744	TRUE	FALSE	TRUE	FALSE	FALSE					FALSE	FALSE
chr12:9064-chr12:9068	chr12	120182441	120195921	chr12:9064	chr12:9068	13481	0.092889	0.0112006	22.525	5.83363	FALSE	TRUE	TRUE	FALSE	FALSE					FALSE	TRUE
chr12:9065-chr12:9064	chr12	120182441	120186965	chr12:9065	chr12:9064	4525	0.169112	0.0942486	8.6	4.17193	FALSE	TRUE	TRUE	FALSE	FALSE					FALSE	FALSE
chr12:9065-chr12:9066	chr12	120186965	120191965	chr12:9065	chr12:9066	5001	0.105508	0.0191915	6.85	2.19203	FALSE	TRUE	TRUE	FALSE	FALSE					FALSE	FALSE
chr12:9066-chr12:9068	chr12	120191965	120195921	chr12:9066	chr12:9068	3957	0.0960122	0.0165023	20.775	3.85373	FALSE	TRUE	TRUE	FALSE	FALSE					FALSE	TRUE
chr12:9068-chr12:9069	chr12	120195921	120197041	chr12:9068	chr12:9069	1121	0.116625	0.0211949	22.0333	4.03495	TRUE	TRUE	TRUE	FALSE	FALSE					TRUE	FALSE
chr12:9072-chr12:9118	chr12	120201249	120317675	chr12:9072	chr12:9118	116427	0.105085	0.00560868	94.325	1.6617	FALSE	TRUE	TRUE	FALSE	FALSE					FALSE	FALSE
chr12:9072-chr12:9144	chr12	120201249	120496051	chr12:9072	chr12:9144	294803	0.093028	0.00297052	90.6	6.85894	TRUE	TRUE	FALSE	FALSE	FALSE					FALSE	FALSE
chr12:9072-chr12:9211	chr12	120201249	120904406	chr12:9072	chr12:9211	703158	0.0883377	0.00429292	89.25	5.58614	TRUE	TRUE	FALSE	FALSE	FALSE					FALSE	FALSE
chr12:9075-chr12:9076	chr12	120208665	120209846	chr12:9075	chr12:9076	1182	0.125991	0.0195117	7.45	3.3234	TRUE	FALSE	TRUE	FALSE	FALSE					FALSE	FALSE
chr12:9080-chr12:9081	chr12	120219345	120220441	chr12:9080	chr12:9081	1097	0.164438	0.0286419	12.175	1.87383	TRUE	TRUE	FALSE	FALSE	FALSE					FALSE	FALSE
chr12:9082-chr12:9083	chr12	120223950	120225038	chr12:9082	chr12:9083	1089	0.135802	0.0275835	15.9	2.05061	TRUE	FALSE	TRUE	FALSE	FALSE					FALSE	FALSE
chr12:9083-chr12:9084	chr12	120225038	120226046	chr12:9083	chr12:9084	1009	0.0975921	0.0208763	31.5833	5.22047	TRUE	TRUE	TRUE	FALSE	FALSE					FALSE	FALSE
chr12:9106-chr12:9107	chr12	120263236	120264248	chr12:9106	chr12:9107	1013	0.0938851	0.00570451	41.45	7.2832	TRUE	TRUE	FALSE	FALSE	FALSE					TRUE	TRUE
chr12:9111-chr12:9032	chr12	120087206	120292165	chr12:9111	chr12:9032	204960	0.0881678	0.00146035	95.525	0.0353553	FALSE	TRUE	TRUE	FALSE	FALSE					TRUE	FALSE
chr12:9113-chr12:9114	chr12	120294941	120299608	chr12:9113	chr12:9114	4668	0.106172	0.0181111	8	1.92873	TRUE	TRUE	TRUE	FALSE	FALSE					FALSE	FALSE
chr12:9118-chr12:9140	chr12	120317675	120469810	chr12:9118	chr12:9140	152136	0.0970621	0.016727	91.5	2.05061	FALSE	TRUE	TRUE	FALSE	FALSE					FALSE	FALSE
chr12:9134-chr12:9147	chr12	120446413	120526198	chr12:9134	chr12:9147	79786	0.0911705	0.00515761	48.325	5.26795	FALSE	TRUE	TRUE	FALSE	FALSE					TRUE	FALSE
chr12:9139-chr12:9189	chr12	120468655	120735326	chr12:9139	chr12:9189	266672	0.0947924	0.0152315	29.075	3.07591	TRUE	FALSE	TRUE	FALSE	FALSE					TRUE	FALSE
chr12:9140-chr12:9284	chr12	120469810	121296853	chr12:9140	chr12:9284	827044	0.115214	0.00597028	88.95	3.74767	TRUE	FALSE	TRUE	FALSE	FALSE					FALSE	FALSE
chr12:9146-chr12:9310	chr12	120498138	121469695	chr12:9146	chr12:9310	971558	0.0854291	0.0013485	7.525	1.73241	TRUE	FALSE	TRUE	FALSE	FALSE					FALSE	FALSE
chr12:9147-chr12:9310	chr12	120526198	121469695	chr12:9147	chr12:9310	943498	0.10491	0.0219611	9.325	1.52028	TRUE	FALSE	TRUE	FALSE	FALSE					FALSE	FALSE
chr12:9148-chr12:9149	chr12	120529168	120530268	chr12:9148	chr12:9149	1101	0.0987799	0.0151329	57.85	1.55563	TRUE	FALSE	TRUE	FALSE	FALSE					FALSE	FALSE
chr12:915-chr12:916	chr12	6307664	6308802	chr12:915	chr12:916	1139	0.159098	0.0183933	13.15	6.50538	FALSE	TRUE	TRUE	FALSE	FALSE					FALSE	FALSE
chr12:9151-chr12:9152	chr12	120535448	120536585	chr12:9151	chr12:9152	1138	0.0971824	0.0186316	36.475	6.54074	TRUE	TRUE	FALSE	FALSE	FALSE					TRUE	FALSE
chr12:9152-chr12:9154	chr12	120536585	120540559	chr12:9152	chr12:9154	3975	0.104589	0.00613666	13.175	1.6617	TRUE	FALSE	TRUE	FALSE	FALSE					FALSE	FALSE
chr12:9159-chr12:9160	chr12	120577401	120579454	chr12:9159	chr12:9160	2054	0.0949877	0.013509	8.6	0.777817	TRUE	FALSE	TRUE	FALSE	FALSE					FALSE	FALSE
chr12:916-chr12:917	chr12	6308802	6310665	chr12:916	chr12:917	1864	0.106764	0.0271655	23.85	8.6267	FALSE	TRUE	TRUE	FALSE	FALSE					FALSE	FALSE
chr12:9160-chr12:9164	chr12	120579454	120586076	chr12:9160	chr12:9164	6623	0.0988274	0.00865966	10.1	0.636396	TRUE	FALSE	TRUE	FALSE	FALSE					FALSE	FALSE
chr12:917-chr12:918	chr12	6310665	6311747	chr12:917	chr12:918	1083	0.104792	0.00897499	25.3	7.2832	TRUE	TRUE	FALSE	FALSE	FALSE					FALSE	FALSE
chr12:9177-chr12:9336	chr12	120686477	121626442	chr12:9177	chr12:9336	939966	0.11859	0.0159703	93.275	3.35876	TRUE	FALSE	TRUE	FALSE	FALSE					TRUE	TRUE
chr12:9178-chr12:9179	chr12	120688839	120689899	chr12:9178	chr12:9179	1061	0.104062	0.0153482	26.55	8.90955	FALSE	TRUE	TRUE	FALSE	FALSE					FALSE	FALSE
chr12:918-chr12:916	chr12	6308802	6311747	chr12:918	chr12:916	2946	0.104157	0.0215487	14.3	7.21249	FALSE	TRUE	TRUE	FALSE	FALSE					FALSE	FALSE
chr12:918-chr12:919	chr12	6311747	6313093	chr12:918	chr12:919	1347	0.126926	0.00796262	15.4	0.424264	TRUE	FALSE	TRUE	FALSE	FALSE					FALSE	FALSE
chr12:9180-chr12:9121	chr12	120346890	120691281	chr12:9180	chr12:9121	344392	0.105343	0.0105915	5.15	0	TRUE	FALSE	TRUE	FALSE	FALSE					FALSE	FALSE
chr12:9195-chr12:9338	chr12	120752435	121628809	chr12:9195	chr12:9338	876375	0.0922127	0.000670757	11	2.12132	TRUE	FALSE	TRUE	FALSE	FALSE					FALSE	TRUE
chr12:9197-chr12:9089	chr12	120235101	120774363	chr12:9197	chr12:9089	539263	0.102511	0.0177667	52.5	4.94975	TRUE	TRUE	FALSE	FALSE	FALSE					FALSE	TRUE
chr12:920-chr12:921	chr12	6314772	6316192	chr12:920	chr12:921	1421	0.143431	0.0482865	17.575	0.954594	TRUE	FALSE	TRUE	FALSE	FALSE					FALSE	FALSE
chr12:921-chr12:918	chr12	6311747	6316192	chr12:921	chr12:918	4446	0.113271	0.00454143	19.875	7.45998	FALSE	TRUE	TRUE	FALSE	FALSE					FALSE	FALSE
chr12:921-chr12:922	chr12	6316192	6317319	chr12:921	chr12:922	1128	0.141285	0.0252836	25.4833	7.8526	TRUE	TRUE	TRUE	FALSE	FALSE					FALSE	FALSE
chr12:921-chr12:923	chr12	6316192	6318350	chr12:921	chr12:923	2159	0.102362	0.015367	24.95	7.99031	FALSE	TRUE	TRUE	FALSE	FALSE					FALSE	FALSE
chr12:9211-chr12:9396	chr12	120904406	121888700	chr12:9211	chr12:9396	984295	0.0875338	0.00239758	88.725	5.90434	TRUE	TRUE	FALSE	FALSE	FALSE					FALSE	TRUE
chr12:9219-chr12:9220	chr12	121000882	121001912	chr12:9219	chr12:9220	1031	0.165664	0.0212573	15.9	8.90955	TRUE	TRUE	FALSE	FALSE	FALSE					FALSE	FALSE
chr12:9221-chr12:9359	chr12	121003893	121757090	chr12:9221	chr12:9359	753198	0.101438	0.00582801	14.375	0.883883	TRUE	TRUE	FALSE	FALSE	FALSE					FALSE	FALSE
chr12:923-chr12:922	chr12	6317319	6318350	chr12:923	chr12:922	1032	0.157776	0.0678003	27.725	9.93485	TRUE	TRUE	FALSE	FALSE	FALSE					FALSE	FALSE
chr12:9235-chr12:9420	chr12	121096106	122078687	chr12:9235	chr12:9420	982582	0.0906405	0.00522626	89.05	4.82519	TRUE	TRUE	TRUE	FALSE	FALSE					TRUE	TRUE
chr12:9239-chr12:9272	chr12	121120501	121247564	chr12:9239	chr12:9272	127064	0.0979262	0.00678917	11.975	1.87383	TRUE	TRUE	FALSE	FALSE	FALSE					FALSE	FALSE
chr12:924-chr12:923	chr12	6318350	6319637	chr12:924	chr12:923	1288	0.143543	0.0669459	20.55	7.14178	FALSE	TRUE	TRUE	FALSE	FALSE					FALSE	FALSE
chr12:924-chr12:925	chr12	6319637	6321002	chr12:924	chr12:925	1366	0.139924	0.0281403	12.6667	4.50037	TRUE	TRUE	TRUE	FALSE	FALSE					FALSE	FALSE
chr12:924-chr12:926	chr12	6319637	6322099	chr12:924	chr12:926	2463	0.1053	0.00952932	27.275	7.53069	TRUE	TRUE	FALSE	FALSE	FALSE					FALSE	TRUE
chr12:9248-chr12:9252	chr12	121171062	121190611	chr12:9248	chr12:9252	19550	0.119682	0.0123264	49.125	0.742462	FALSE	TRUE	TRUE	FALSE	FALSE					TRUE	TRUE
chr12:9253-chr12:9422	chr12	121193164	122081935	chr12:9253	chr12:9422	888772	0.0933289	0.0135067	32.075	0.883883	FALSE	TRUE	TRUE	FALSE	FALSE					TRUE	TRUE
chr12:9256-chr12:9257	chr12	121210072	121211089	chr12:9256	chr12:9257	1018	0.125289	0.0166846	64.95	5.9397	TRUE	TRUE	FALSE	TRUE	TRUE	P2RX4	P2RX4	promoter	promoter	FALSE	FALSE
chr12:9259-chr12:9260	chr12	121223848	121228899	chr12:9259	chr12:9260	5052	0.108368	0.0157583	9.675	0.742462	TRUE	FALSE	TRUE	TRUE	TRUE	P2RX4	P2RX4	exonic	exonic	FALSE	FALSE
chr12:926-chr12:928	chr12	6322099	6324621	chr12:926	chr12:928	2523	0.101643	0.0045782	29.625	1.23744	TRUE	FALSE	TRUE	FALSE	FALSE					TRUE	TRUE
chr12:9262-chr12:9263	chr12	121232042	121233186	chr12:9262	chr12:9263	1145	0.166284	0.0484345	12.8667	3.30013	TRUE	TRUE	TRUE	TRUE	TRUE	P2RX4	P2RX4	exonic	exonic	FALSE	FALSE
chr12:9264-chr12:9265	chr12	121235759	121237630	chr12:9264	chr12:9265	1872	0.105408	0.00160356	12.6	5.65685	FALSE	TRUE	TRUE	FALSE	FALSE					FALSE	FALSE
chr12:9265-chr12:9268	chr12	121237630	121241363	chr12:9265	chr12:9268	3734	0.115567	0.0241495	14.35	5.79828	FALSE	TRUE	TRUE	FALSE	FALSE					FALSE	FALSE
chr12:9265-chr12:9402	chr12	121237630	121928023	chr12:9265	chr12:9402	690394	0.0911139	0.000433022	12.425	3.85373	TRUE	TRUE	FALSE	FALSE	FALSE					FALSE	FALSE
chr12:9267-chr12:9268	chr12	121240235	121241363	chr12:9267	chr12:9268	1129	0.143323	0.0404055	12.1167	3.67639	TRUE	TRUE	TRUE	FALSE	FALSE					FALSE	FALSE
chr12:9267-chr12:9273	chr12	121240235	121249660	chr12:9267	chr12:9273	9426	0.10097	0.00251771	8.45	3.3234	TRUE	FALSE	TRUE	FALSE	FALSE					FALSE	FALSE
chr12:9268-chr12:9269	chr12	121241363	121242525	chr12:9268	chr12:9269	1163	0.170431	0.0616306	9.325	3.42947	TRUE	FALSE	TRUE	FALSE	FALSE					FALSE	FALSE
chr12:9270-chr12:9271	chr12	121244239	121245253	chr12:9270	chr12:9271	1015	0.216942	0.0357159	10.3833	3.15608	TRUE	TRUE	TRUE	FALSE	FALSE					FALSE	FALSE
chr12:9272-chr12:9273	chr12	121247564	121249660	chr12:9272	chr12:9273	2097	0.121108	0.0503455	7.55	3.04056	TRUE	FALSE	TRUE	FALSE	FALSE					FALSE	FALSE
chr12:9272-chr12:9274	chr12	121247564	121252911	chr12:9272	chr12:9274	5348	0.104888	0.0101737	8.425	1.87383	TRUE	FALSE	TRUE	FALSE	FALSE					FALSE	FALSE
chr12:9275-chr12:9388	chr12	121264084	121829497	chr12:9275	chr12:9388	565414	0.0935405	0.00142016	5.95	0.848528	TRUE	FALSE	TRUE	FALSE	FALSE					FALSE	FALSE
chr12:9277-chr12:9463	chr12	121269321	122267602	chr12:9277	chr12:9463	998282	0.0903885	0.0014938	19.025	4.06586	TRUE	TRUE	FALSE	FALSE	FALSE					FALSE	FALSE
chr12:9279-chr12:9280	chr12	121278500	121279820	chr12:9279	chr12:9280	1321	0.102908	0.0229026	43.35	5.28512	TRUE	TRUE	TRUE	FALSE	FALSE					TRUE	TRUE
chr12:9281-chr12:9424	chr12	121284647	122095313	chr12:9281	chr12:9424	810667	0.108652	0.0139602	19.15	3.88909	TRUE	TRUE	FALSE	FALSE	FALSE					FALSE	FALSE
chr12:9284-chr12:9308	chr12	121296853	121467461	chr12:9284	chr12:9308	170609	0.122836	0.0273838	95.475	0.176777	FALSE	TRUE	TRUE	FALSE	FALSE					FALSE	FALSE
chr12:9284-chr12:9336	chr12	121296853	121626442	chr12:9284	chr12:9336	329590	0.121646	0.0245378	93.8667	4.17742	TRUE	TRUE	TRUE	FALSE	FALSE					FALSE	TRUE
chr12:9284-chr12:9396	chr12	121296853	121888700	chr12:9284	chr12:9396	591848	0.100659	0.000561239	94.825	1.6617	FALSE	TRUE	TRUE	FALSE	FALSE					FALSE	TRUE
chr12:9284-chr12:9459	chr12	121296853	122226117	chr12:9284	chr12:9459	929265	0.251808	0.161238	94.95	3.25269	TRUE	FALSE	TRUE	FALSE	FALSE					FALSE	TRUE
chr12:9287-chr12:9288	chr12	121326079	121327518	chr12:9287	chr12:9288	1440	0.142149	0.0381719	24.45	6.73962	TRUE	TRUE	TRUE	FALSE	FALSE					FALSE	FALSE
chr12:9290-chr12:9294	chr12	121352478	121400011	chr12:9290	chr12:9294	47534	0.100965	0.0116584	95	0.282843	FALSE	TRUE	TRUE	FALSE	FALSE					FALSE	FALSE
chr12:9290-chr12:9396	chr12	121352478	121888700	chr12:9290	chr12:9396	536223	0.107673	0.00785212	91.275	3.50018	TRUE	FALSE	TRUE	FALSE	FALSE					FALSE	TRUE
chr12:9290-chr12:9459	chr12	121352478	122226117	chr12:9290	chr12:9459	873640	0.225072	0.0623476	95.65	2.10178	TRUE	TRUE	TRUE	FALSE	FALSE					FALSE	TRUE
chr12:9294-chr12:9308	chr12	121400011	121467461	chr12:9294	chr12:9308	67451	0.141603	0.0151683	95.95	0.353553	FALSE	TRUE	TRUE	FALSE	FALSE					FALSE	FALSE
chr12:9294-chr12:9391	chr12	121400011	121839618	chr12:9294	chr12:9391	439608	0.10484	0.0317868	94.25	2.8	TRUE	TRUE	TRUE	FALSE	FALSE					FALSE	FALSE
chr12:9294-chr12:9459	chr12	121400011	122226117	chr12:9294	chr12:9459	826107	0.196604	0.0433649	97.0333	1.84549	TRUE	TRUE	TRUE	FALSE	FALSE					FALSE	TRUE
chr12:9295-chr12:9296	chr12	121433248	121438677	chr12:9295	chr12:9296	5430	0.101408	0.00914739	8.2	4.17193	FALSE	TRUE	TRUE	FALSE	FALSE					FALSE	FALSE
chr12:9296-chr12:9297	chr12	121438677	121439959	chr12:9296	chr12:9297	1283	0.174752	0.0644853	8.73333	3.4148	TRUE	TRUE	TRUE	FALSE	FALSE					FALSE	FALSE
chr12:9298-chr12:9297	chr12	121439959	121441755	chr12:9298	chr12:9297	1797	0.0905625	0.000555961	6.875	2.2981	TRUE	FALSE	TRUE	FALSE	FALSE					FALSE	FALSE
chr12:930-chr12:929	chr12	6326487	6327705	chr12:930	chr12:929	1219	0.0961278	0.000287811	14.125	3.35876	TRUE	FALSE	TRUE	FALSE	FALSE					FALSE	FALSE
chr12:9302-chr12:9303	chr12	121453817	121454865	chr12:9302	chr12:9303	1049	0.199841	0.079281	9.125	1.87383	TRUE	FALSE	TRUE	FALSE	FALSE					FALSE	FALSE
chr12:9302-chr12:9304	chr12	121453817	121456547	chr12:9302	chr12:9304	2731	0.105008	0.0277831	9.6	3.46482	FALSE	TRUE	TRUE	FALSE	FALSE					FALSE	FALSE
chr12:9302-chr12:9305	chr12	121453817	121457588	chr12:9302	chr12:9305	3772	0.106036	0.00382437	15.4	1.49081	TRUE	TRUE	TRUE	FALSE	FALSE					FALSE	FALSE
chr12:9303-chr12:9304	chr12	121454865	121456547	chr12:9303	chr12:9304	1683	0.118034	0.03024	6.775	2.15668	TRUE	FALSE	TRUE	FALSE	FALSE					FALSE	FALSE
chr12:9308-chr12:9177	chr12	120686477	121467461	chr12:9308	chr12:9177	780985	0.12145	0.00716125	92.55	2.89914	TRUE	TRUE	FALSE	FALSE	FALSE					FALSE	TRUE
chr12:9308-chr12:9336	chr12	121467461	121626442	chr12:9308	chr12:9336	158982	0.123494	0.00146007	93.375	4.20729	TRUE	FALSE	TRUE	FALSE	FALSE					FALSE	TRUE
chr12:9308-chr12:9349	chr12	121467461	121687062	chr12:9308	chr12:9349	219602	0.117676	0.0137243	94.075	0.388909	FALSE	TRUE	TRUE	FALSE	FALSE					FALSE	FALSE
chr12:9308-chr12:9391	chr12	121467461	121839618	chr12:9308	chr12:9391	372158	0.133293	0.0672414	95.6	1.06066	FALSE	TRUE	TRUE	FALSE	FALSE					FALSE	FALSE
chr12:9308-chr12:9459	chr12	121467461	122226117	chr12:9308	chr12:9459	758657	0.196039	0.140356	96.4833	2.2871	TRUE	TRUE	TRUE	FALSE	FALSE					FALSE	TRUE
chr12:9309-chr12:9310	chr12	121468652	121469695	chr12:9309	chr12:9310	1044	0.171302	0.04598	13.9833	2.96409	TRUE	TRUE	TRUE	FALSE	FALSE					FALSE	FALSE
chr12:931-chr12:932	chr12	6332696	6333795	chr12:931	chr12:932	1100	0.115539	0.0145948	15.35	0.0707107	TRUE	FALSE	TRUE	FALSE	FALSE					FALSE	FALSE
chr12:9321-chr12:9322	chr12	121533263	121534788	chr12:9321	chr12:9322	1526	0.198895	0.027259	8.05	0.848528	TRUE	TRUE	FALSE	FALSE	FALSE					FALSE	FALSE
chr12:9336-chr12:9391	chr12	121626442	121839618	chr12:9336	chr12:9391	213177	0.0994109	0.0128619	94.3333	3.5019	TRUE	TRUE	TRUE	FALSE	FALSE					TRUE	FALSE
chr12:9336-chr12:9396	chr12	121626442	121888700	chr12:9336	chr12:9396	262259	0.101794	0.0183977	95.8	1.9799	FALSE	TRUE	TRUE	FALSE	FALSE					TRUE	TRUE
chr12:9336-chr12:9459	chr12	121626442	122226117	chr12:9336	chr12:9459	599676	0.214588	0.121958	97.1167	2.49516	TRUE	TRUE	TRUE	FALSE	FALSE					TRUE	TRUE
chr12:9336-chr12:9499	chr12	121626442	122527086	chr12:9336	chr12:9499	900645	0.153377	0.048799	95.3333	3.58271	TRUE	TRUE	TRUE	FALSE	FALSE					TRUE	TRUE
chr12:934-chr12:1022	chr12	6336375	6723966	chr12:934	chr12:1022	387592	0.140976	0.0357887	92.725	3.14663	TRUE	FALSE	TRUE	FALSE	FALSE					TRUE	TRUE
chr12:934-chr12:1029	chr12	6336375	6764342	chr12:934	chr12:1029	427968	0.194444	0.00619518	97.125	0.318198	FALSE	TRUE	TRUE	FALSE	FALSE					TRUE	TRUE
chr12:934-chr12:1057	chr12	6336375	6852060	chr12:934	chr12:1057	515686	0.190591	0.0763269	96.9167	2.39653	TRUE	TRUE	TRUE	FALSE	FALSE					TRUE	FALSE
chr12:934-chr12:1086	chr12	6336375	6944737	chr12:934	chr12:1086	608363	0.118443	0.0225419	92.2	0.707107	FALSE	TRUE	TRUE	FALSE	FALSE					TRUE	TRUE
chr12:934-chr12:1103	chr12	6336375	6970744	chr12:934	chr12:1103	634370	0.10928	0.0299032	93.475	3.99515	TRUE	TRUE	FALSE	FALSE	FALSE					TRUE	TRUE
chr12:934-chr12:1106	chr12	6336375	7018574	chr12:934	chr12:1106	682200	0.173302	0.00856942	97.125	0.176777	FALSE	TRUE	TRUE	FALSE	FALSE					TRUE	FALSE
chr12:934-chr12:964	chr12	6336375	6470718	chr12:934	chr12:964	134344	0.157795	0.0578461	95.5833	2.72091	TRUE	TRUE	TRUE	FALSE	FALSE					TRUE	TRUE
chr12:934-chr12:970	chr12	6336375	6534383	chr12:934	chr12:970	198009	0.145632	0.0778377	94.7833	3.23316	TRUE	TRUE	TRUE	FALSE	FALSE					TRUE	TRUE
chr12:9349-chr12:9420	chr12	121687062	122078687	chr12:9349	chr12:9420	391626	0.117789	0.0456767	88.775	5.83363	TRUE	FALSE	TRUE	FALSE	FALSE					FALSE	TRUE
chr12:9349-chr12:9459	chr12	121687062	122226117	chr12:9349	chr12:9459	539056	0.156196	0.0304047	94.0833	3.58271	TRUE	TRUE	TRUE	FALSE	FALSE					FALSE	TRUE
chr12:9349-chr12:9499	chr12	121687062	122527086	chr12:9349	chr12:9499	840025	0.118507	0.0464159	90.85	5.58614	TRUE	FALSE	TRUE	FALSE	FALSE					FALSE	TRUE
chr12:935-chr12:936	chr12	6338225	6339250	chr12:935	chr12:936	1026	0.102983	0.00513168	24.3667	6.93403	TRUE	TRUE	TRUE	FALSE	FALSE					TRUE	FALSE
chr12:936-chr12:937	chr12	6339250	6340442	chr12:936	chr12:937	1193	0.116096	0.0080112	33.55	1.76777	TRUE	FALSE	TRUE	FALSE	FALSE					FALSE	TRUE
chr12:9361-chr12:9362	chr12	121773421	121775249	chr12:9361	chr12:9362	1829	0.103976	0.00277023	25.05	3.11127	FALSE	TRUE	TRUE	FALSE	FALSE					FALSE	FALSE
chr12:9366-chr12:9365	chr12	121781362	121782425	chr12:9366	chr12:9365	1064	0.133039	0.0357051	11.75	2.6163	TRUE	TRUE	FALSE	FALSE	FALSE					FALSE	FALSE
chr12:9369-chr12:9475	chr12	121788799	122385752	chr12:9369	chr12:9475	596954	0.0876941	0.00391494	8.65	2.26274	TRUE	FALSE	TRUE	FALSE	FALSE					FALSE	FALSE
chr12:9371-chr12:9372	chr12	121791552	121793016	chr12:9371	chr12:9372	1465	0.112439	0.0346452	23.85	7.77817	TRUE	TRUE	FALSE	FALSE	FALSE					FALSE	FALSE
chr12:9373-chr12:9391	chr12	121794377	121839618	chr12:9373	chr12:9391	45242	0.086881	0.0014192	91.95	3.56791	TRUE	TRUE	TRUE	FALSE	FALSE					FALSE	FALSE
chr12:9373-chr12:9459	chr12	121794377	122226117	chr12:9373	chr12:9459	431741	0.190856	0.00167231	96.175	0.883883	FALSE	TRUE	TRUE	FALSE	FALSE					FALSE	TRUE
chr12:9373-chr12:9499	chr12	121794377	122527086	chr12:9373	chr12:9499	732710	0.0844467	5.928e-05	95.025	0.954594	FALSE	TRUE	TRUE	FALSE	FALSE					FALSE	TRUE
chr12:9379-chr12:9420	chr12	121803170	122078687	chr12:9379	chr12:9420	275518	0.100692	0.00287607	89.675	5.76292	TRUE	TRUE	FALSE	FALSE	FALSE					TRUE	TRUE
chr12:9379-chr12:9499	chr12	121803170	122527086	chr12:9379	chr12:9499	723917	0.108153	0.000469769	91.375	4.9851	TRUE	TRUE	FALSE	FALSE	FALSE					TRUE	TRUE
chr12:9380-chr12:9381	chr12	121804320	121805324	chr12:9380	chr12:9381	1005	0.0927705	0.000455874	40.975	0.954594	TRUE	FALSE	TRUE	FALSE	FALSE					TRUE	FALSE
chr12:9387-chr12:9459	chr12	121828473	122226117	chr12:9387	chr12:9459	397645	0.104819	0.0349406	52.6333	1.58298	TRUE	TRUE	TRUE	FALSE	FALSE					FALSE	TRUE
chr12:9391-chr12:9396	chr12	121839618	121888700	chr12:9391	chr12:9396	49083	0.101668	0.00831097	94.95	0.777817	FALSE	TRUE	TRUE	FALSE	FALSE					FALSE	TRUE
chr12:9391-chr12:9459	chr12	121839618	122226117	chr12:9391	chr12:9459	386500	0.204327	0.0668234	96.3833	2.26072	TRUE	TRUE	TRUE	FALSE	FALSE					FALSE	TRUE
chr12:9391-chr12:9499	chr12	121839618	122527086	chr12:9391	chr12:9499	687469	0.1498	0.0297075	96.525	0.388909	FALSE	TRUE	TRUE	FALSE	FALSE					FALSE	TRUE
chr12:9391-chr12:9511	chr12	121839618	122752718	chr12:9391	chr12:9511	913101	0.118221	0.0200843	92.65	3.88909	TRUE	FALSE	TRUE	FALSE	FALSE					FALSE	FALSE
chr12:9396-chr12:9459	chr12	121888700	122226117	chr12:9396	chr12:9459	337418	0.194822	0.0995682	97.125	1.16673	FALSE	TRUE	TRUE	FALSE	FALSE					TRUE	TRUE
chr12:9410-chr12:9422	chr12	122030164	122081935	chr12:9410	chr12:9422	51772	0.0910457	0.00686864	28.275	0.106066	TRUE	TRUE	FALSE	FALSE	FALSE					FALSE	TRUE
chr12:9438-chr12:9439	chr12	122142255	122143445	chr12:9438	chr12:9439	1191	0.106517	0.0220215	11.9833	4.07932	TRUE	TRUE	TRUE	FALSE	FALSE					FALSE	FALSE
chr12:9441-chr12:9442	chr12	122147798	122148897	chr12:9441	chr12:9442	1100	0.0994807	0.0130732	11.6	4.17193	FALSE	TRUE	TRUE	FALSE	FALSE					FALSE	FALSE
chr12:9447-chr12:9450	chr12	122189416	122197108	chr12:9447	chr12:9450	7693	0.0955942	0.0146295	9.425	1.23744	TRUE	FALSE	TRUE	FALSE	FALSE					FALSE	FALSE
chr12:945-chr12:946	chr12	6367841	6370071	chr12:945	chr12:946	2231	0.0910381	0.00479393	17.25	4.87904	TRUE	TRUE	FALSE	FALSE	FALSE					FALSE	FALSE
chr12:9451-chr12:9452	chr12	122199215	122200869	chr12:9451	chr12:9452	1655	0.154652	0.0676564	13.575	3.14663	FALSE	TRUE	TRUE	FALSE	FALSE					FALSE	FALSE
chr12:9454-chr12:9455	chr12	122204804	122206160	chr12:9454	chr12:9455	1357	0.11595	0.0203479	27.8	11.1016	FALSE	TRUE	TRUE	FALSE	FALSE					FALSE	FALSE
chr12:9454-chr12:9456	chr12	122204804	122207396	chr12:9454	chr12:9456	2593	0.109205	0.00580356	18.025	3.07591	TRUE	FALSE	TRUE	FALSE	FALSE					FALSE	FALSE
chr12:9455-chr12:9456	chr12	122206160	122207396	chr12:9455	chr12:9456	1237	0.115916	0.021636	15.75	5.73563	TRUE	TRUE	TRUE	FALSE	FALSE					FALSE	FALSE
chr12:9459-chr12:9493	chr12	122226117	122501002	chr12:9459	chr12:9493	274886	0.19301	0.00994413	96.8	0.424264	FALSE	TRUE	TRUE	FALSE	FALSE					TRUE	TRUE
chr12:9459-chr12:9499	chr12	122226117	122527086	chr12:9459	chr12:9499	300970	0.29555	0.0989688	97.3833	2.28053	TRUE	TRUE	TRUE	FALSE	FALSE					TRUE	TRUE
chr12:946-chr12:949	chr12	6370071	6374790	chr12:946	chr12:949	4720	0.106406	0.00311733	11.6	3.25269	TRUE	TRUE	FALSE	FALSE	FALSE					FALSE	FALSE
chr12:9461-chr12:9464	chr12	122248023	122282282	chr12:9461	chr12:9464	34260	0.111377	0.0268111	15.2	2.96985	TRUE	FALSE	TRUE	FALSE	FALSE					FALSE	FALSE
chr12:9492-chr12:9493	chr12	122499823	122501002	chr12:9492	chr12:9493	1180	0.107087	0.0203251	65.3667	4.89498	TRUE	TRUE	TRUE	FALSE	FALSE					TRUE	TRUE
chr12:9493-chr12:9499	chr12	122501002	122527086	chr12:9493	chr12:9499	26085	0.132917	0.00207447	95.65	0.494975	FALSE	TRUE	TRUE	FALSE	FALSE					TRUE	TRUE
chr12:9493-chr12:9615	chr12	122501002	123233169	chr12:9493	chr12:9615	732168	0.140113	0.0395243	93.7	3.43184	TRUE	TRUE	TRUE	FALSE	FALSE					TRUE	FALSE
chr12:9493-chr12:9638	chr12	122501002	123384034	chr12:9493	chr12:9638	883033	0.150095	0.0156231	96.125	0.601041	FALSE	TRUE	TRUE	FALSE	FALSE					TRUE	FALSE
chr12:9497-chr12:9587	chr12	122523470	123010861	chr12:9497	chr12:9587	487392	0.115406	0.0148159	11.2	2.40416	TRUE	TRUE	FALSE	FALSE	FALSE					FALSE	FALSE
chr12:9499-chr12:9511	chr12	122527086	122752718	chr12:9499	chr12:9511	225633	0.126558	0.0622766	96.325	0.318198	FALSE	TRUE	TRUE	FALSE	FALSE					TRUE	FALSE
chr12:9499-chr12:9570	chr12	122527086	122974682	chr12:9499	chr12:9570	447597	0.0914128	0.00290097	95.275	0.954594	FALSE	TRUE	TRUE	FALSE	FALSE					TRUE	TRUE
chr12:9499-chr12:9615	chr12	122527086	123233169	chr12:9499	chr12:9615	706084	0.144583	0.0497774	95.025	3.57089	TRUE	TRUE	FALSE	FALSE	FALSE					TRUE	FALSE
chr12:9499-chr12:9638	chr12	122527086	123384034	chr12:9499	chr12:9638	856949	0.203186	0.0227518	98.025	0.176777	FALSE	TRUE	TRUE	FALSE	FALSE					TRUE	FALSE
chr12:9511-chr12:9637	chr12	122752718	123365252	chr12:9511	chr12:9637	612535	0.096391	0.0111596	94.65	2.52389	TRUE	TRUE	TRUE	FALSE	FALSE					FALSE	TRUE
chr12:9513-chr12:9514	chr12	122772173	122773437	chr12:9513	chr12:9514	1265	0.170021	0.0209794	11.8	5.23737	TRUE	TRUE	TRUE	FALSE	FALSE					FALSE	FALSE
chr12:9514-chr12:9515	chr12	122773437	122774536	chr12:9514	chr12:9515	1100	0.116851	0.0208284	38.575	11.2784	FALSE	TRUE	TRUE	FALSE	FALSE					FALSE	FALSE
chr12:9526-chr12:9528	chr12	122845287	122848240	chr12:9526	chr12:9528	2954	0.093803	0.0128042	11.85	3.60624	FALSE	TRUE	TRUE	FALSE	FALSE					FALSE	FALSE
chr12:9527-chr12:9528	chr12	122846732	122848240	chr12:9527	chr12:9528	1509	0.136526	0.0232969	11.0167	2.89367	TRUE	TRUE	TRUE	FALSE	FALSE					FALSE	FALSE
chr12:9533-chr12:9534	chr12	122854936	122856138	chr12:9533	chr12:9534	1203	0.126065	0.00370088	9.625	3.42947	FALSE	TRUE	TRUE	FALSE	FALSE					FALSE	FALSE
chr12:9534-chr12:9535	chr12	122856138	122857408	chr12:9534	chr12:9535	1271	0.15068	0.0137938	11.85	3.18198	FALSE	TRUE	TRUE	FALSE	FALSE					FALSE	FALSE
chr12:9540-chr12:9541	chr12	122865843	122866929	chr12:9540	chr12:9541	1087	0.115572	0.00722162	27.3333	5.33791	TRUE	TRUE	TRUE	FALSE	FALSE					FALSE	FALSE
chr12:9563-chr12:9561	chr12	122950754	122955371	chr12:9563	chr12:9561	4618	0.10168	0.0208941	8.375	3.92444	FALSE	TRUE	TRUE	FALSE	FALSE					FALSE	TRUE
chr12:9563-chr12:9709	chr12	122955371	123944008	chr12:9563	chr12:9709	988638	0.0869064	0.001974	12.35	3.11127	TRUE	TRUE	FALSE	FALSE	FALSE					FALSE	FALSE
chr12:9568-chr12:9615	chr12	122966496	123233169	chr12:9568	chr12:9615	266674	0.100898	0.00627396	92.775	0.0353553	FALSE	TRUE	TRUE	FALSE	FALSE					FALSE	FALSE
chr12:9569-chr12:9572	chr12	122967524	122976885	chr12:9569	chr12:9572	9362	0.112465	0.0129837	8.7	2.33345	TRUE	FALSE	TRUE	FALSE	FALSE					FALSE	FALSE
chr12:9570-chr12:9575	chr12	122974682	122980647	chr12:9570	chr12:9575	5966	0.103827	0.00159537	85.2	0.707107	TRUE	FALSE	TRUE	FALSE	FALSE					TRUE	TRUE
chr12:9573-chr12:9572	chr12	122976885	122978227	chr12:9573	chr12:9572	1343	0.117543	0.00546878	10.65	5.9397	FALSE	TRUE	TRUE	FALSE	FALSE					FALSE	FALSE
chr12:9579-chr12:9581	chr12	122985974	122988970	chr12:9579	chr12:9581	2997	0.101406	0.00765846	16.55	5.23259	FALSE	TRUE	TRUE	FALSE	FALSE					FALSE	FALSE
chr12:9580-chr12:9581	chr12	122987936	122988970	chr12:9580	chr12:9581	1035	0.159722	0.0544026	13.7167	3.38391	TRUE	TRUE	TRUE	FALSE	FALSE					FALSE	FALSE
chr12:9581-chr12:9582	chr12	122988970	122990163	chr12:9581	chr12:9582	1194	0.163774	0.042756	14.8833	3.47863	TRUE	TRUE	TRUE	FALSE	FALSE					FALSE	FALSE
chr12:9584-chr12:9585	chr12	122995608	122997517	chr12:9584	chr12:9585	1910	0.132674	0.000661353	9.425	2.22739	TRUE	FALSE	TRUE	FALSE	FALSE					FALSE	FALSE
chr12:9584-chr12:9706	chr12	122995608	123916918	chr12:9584	chr12:9706	921311	0.116592	0.0181397	9.55	1.20208	TRUE	TRUE	FALSE	FALSE	FALSE					FALSE	FALSE
chr12:9595-chr12:9619	chr12	123065891	123241772	chr12:9595	chr12:9619	175882	0.101597	0.0248	10.75	1.69706	TRUE	TRUE	FALSE	FALSE	FALSE					FALSE	FALSE
chr12:9599-chr12:9605	chr12	123089886	123126692	chr12:9599	chr12:9605	36807	0.139322	0.0107713	41.15	3.11127	FALSE	TRUE	TRUE	FALSE	FALSE					TRUE	TRUE
chr12:9611-chr12:9615	chr12	123151092	123233169	chr12:9611	chr12:9615	82078	0.117721	0.0456744	92.425	2.36881	FALSE	TRUE	TRUE	FALSE	FALSE					FALSE	FALSE
chr12:9611-chr12:9638	chr12	123151092	123384034	chr12:9611	chr12:9638	232943	0.10198	0.0182876	90.1	6.50538	TRUE	TRUE	FALSE	FALSE	FALSE					FALSE	FALSE
chr12:9615-chr12:9638	chr12	123233169	123384034	chr12:9615	chr12:9638	150866	0.259473	0.0260561	98.05	0.0707107	FALSE	TRUE	TRUE	FALSE	FALSE					FALSE	FALSE
chr12:9615-chr12:9686	chr12	123233169	123712250	chr12:9615	chr12:9686	479082	0.113112	0.0125902	94.8833	3.20637	TRUE	TRUE	TRUE	FALSE	FALSE					FALSE	FALSE
chr12:9619-chr12:9620	chr12	123241772	123242824	chr12:9619	chr12:9620	1053	0.14287	0.0183379	17.6	6.08112	FALSE	TRUE	TRUE	FALSE	FALSE					FALSE	FALSE
chr12:9626-chr12:9627	chr12	123264785	123266168	chr12:9626	chr12:9627	1384	0.0980167	0.0101907	10.15	0.636396	TRUE	FALSE	TRUE	FALSE	FALSE					FALSE	FALSE
chr12:9637-chr12:9676	chr12	123365252	123584483	chr12:9637	chr12:9676	219232	0.0868155	0.00274845	92.575	3.07591	TRUE	FALSE	TRUE	FALSE	FALSE					TRUE	TRUE
chr12:9637-chr12:9686	chr12	123365252	123712250	chr12:9637	chr12:9686	346999	0.137271	0.0496469	93.475	2.93449	TRUE	FALSE	TRUE	FALSE	FALSE					TRUE	FALSE
chr12:9638-chr12:9676	chr12	123384034	123584483	chr12:9638	chr12:9676	200450	0.103911	0.0184266	96.325	0.601041	FALSE	TRUE	TRUE	FALSE	FALSE					FALSE	TRUE
chr12:9638-chr12:9686	chr12	123384034	123712250	chr12:9638	chr12:9686	328217	0.17763	0.0173095	95.2167	3.42503	TRUE	TRUE	TRUE	FALSE	FALSE					FALSE	FALSE
chr12:9638-chr12:9712	chr12	123384034	123972866	chr12:9638	chr12:9712	588833	0.201152	0.100605	97.15	0.919239	FALSE	TRUE	TRUE	FALSE	TRUE		RFLNA		promoter	FALSE	FALSE
chr12:964-chr12:1017	chr12	6470718	6689623	chr12:964	chr12:1017	218906	0.139515	0.0773311	96.625	0.813173	FALSE	TRUE	TRUE	FALSE	FALSE					TRUE	TRUE
chr12:964-chr12:1022	chr12	6470718	6723966	chr12:964	chr12:1022	253249	0.0969459	0.0102963	95.5	1.27279	FALSE	TRUE	TRUE	FALSE	FALSE					TRUE	TRUE
chr12:964-chr12:1028	chr12	6470718	6753680	chr12:964	chr12:1028	282963	0.15008	0.0174403	96.9	0.494975	FALSE	TRUE	TRUE	FALSE	FALSE					TRUE	TRUE
chr12:964-chr12:1057	chr12	6470718	6852060	chr12:964	chr12:1057	381343	0.236094	0.146998	96.4	2.26274	TRUE	FALSE	TRUE	FALSE	FALSE					TRUE	FALSE
chr12:964-chr12:1067	chr12	6470718	6891223	chr12:964	chr12:1067	420506	0.128709	0.0144591	95.5	2.85438	TRUE	TRUE	TRUE	FALSE	FALSE					TRUE	TRUE
chr12:964-chr12:1083	chr12	6470718	6938107	chr12:964	chr12:1083	467390	0.101594	0.0137802	90.4	5.86899	TRUE	TRUE	FALSE	FALSE	FALSE					TRUE	FALSE
chr12:964-chr12:1103	chr12	6470718	6970744	chr12:964	chr12:1103	500027	0.153848	0.0218674	94.125	3.99515	TRUE	TRUE	FALSE	FALSE	FALSE					TRUE	TRUE
chr12:964-chr12:1106	chr12	6470718	7018574	chr12:964	chr12:1106	547857	0.162543	0.0189208	97.275	0.883883	FALSE	TRUE	TRUE	FALSE	FALSE					TRUE	FALSE
chr12:964-chr12:970	chr12	6470718	6534383	chr12:964	chr12:970	63666	0.143469	0.00859189	96.8	0.707107	FALSE	TRUE	TRUE	FALSE	FALSE					TRUE	TRUE
chr12:966-chr12:967	chr12	6492874	6493918	chr12:966	chr12:967	1045	0.0923428	0.00120803	83.4	6.29325	TRUE	TRUE	FALSE	FALSE	FALSE					TRUE	TRUE
chr12:9669-chr12:9743	chr12	123532239	124273829	chr12:9669	chr12:9743	741591	0.0909732	0.000271662	37.975	2.58094	TRUE	TRUE	FALSE	FALSE	TRUE		RFLNA		intronic	TRUE	FALSE
chr12:967-chr12:1013	chr12	6493918	6663324	chr12:967	chr12:1013	169407	0.0906195	0.00763995	93.65	1.3435	FALSE	TRUE	TRUE	FALSE	FALSE					TRUE	FALSE
chr12:967-chr12:1017	chr12	6493918	6689623	chr12:967	chr12:1017	195706	0.130012	0.00415032	95.4	0.919239	FALSE	TRUE	TRUE	FALSE	FALSE					TRUE	TRUE
chr12:967-chr12:1103	chr12	6493918	6970744	chr12:967	chr12:1103	476827	0.102895	0.00351339	94.8	1.41421	FALSE	TRUE	TRUE	FALSE	FALSE					TRUE	TRUE
chr12:967-chr12:970	chr12	6493918	6534383	chr12:967	chr12:970	40466	0.108301	0.0311039	95.575	0.813173	FALSE	TRUE	TRUE	FALSE	FALSE					TRUE	TRUE
chr12:9673-chr12:9829	chr12	123580370	124508818	chr12:9673	chr12:9829	928449	0.113549	0.0177667	10.9	0	TRUE	FALSE	TRUE	FALSE	FALSE					FALSE	FALSE
chr12:9686-chr12:9712	chr12	123712250	123972866	chr12:9686	chr12:9712	260617	0.128142	0.0197772	91.675	4.56084	TRUE	FALSE	TRUE	FALSE	TRUE		RFLNA		promoter	FALSE	FALSE
chr12:9699-chr12:9801	chr12	123842065	124417008	chr12:9699	chr12:9801	574944	0.111459	0.0268319	9.125	1.37886	TRUE	FALSE	TRUE	FALSE	FALSE					FALSE	FALSE
chr12:970-chr12:1028	chr12	6534383	6753680	chr12:970	chr12:1028	219298	0.142037	0.0805499	96.4	0.212132	FALSE	TRUE	TRUE	FALSE	FALSE					TRUE	TRUE
chr12:970-chr12:1057	chr12	6534383	6852060	chr12:970	chr12:1057	317678	0.257756	0.0764381	97.95	0.353553	FALSE	TRUE	TRUE	FALSE	FALSE					TRUE	FALSE
chr12:970-chr12:1067	chr12	6534383	6891223	chr12:970	chr12:1067	356841	0.195799	0.0296096	96.625	0.388909	FALSE	TRUE	TRUE	FALSE	FALSE					TRUE	TRUE
chr12:970-chr12:1106	chr12	6534383	7018574	chr12:970	chr12:1106	484192	0.206135	0.0540432	96.775	0.601041	FALSE	TRUE	TRUE	FALSE	FALSE					TRUE	FALSE
chr12:970-chr12:982	chr12	6534383	6556134	chr12:970	chr12:982	21752	0.0988522	0.0225327	93.6	0.848528	FALSE	TRUE	TRUE	FALSE	FALSE					TRUE	FALSE
chr12:9702-chr12:9898	chr12	123903425	124750983	chr12:9702	chr12:9898	847559	0.0991518	0.000379101	7.975	0.318198	TRUE	FALSE	TRUE	FALSE	FALSE					FALSE	FALSE
chr12:9718-chr12:9719	chr12	124018774	124025870	chr12:9718	chr12:9719	7097	0.135886	0.0380721	8	2.75772	TRUE	TRUE	FALSE	TRUE	TRUE	RFLNA	RFLNA	intronic	intronic	FALSE	FALSE
chr12:9719-chr12:9720	chr12	124025870	124026998	chr12:9719	chr12:9720	1129	0.13	0.0258064	15.05	0.636396	TRUE	TRUE	FALSE	TRUE	TRUE	RFLNA	RFLNA	intronic	intronic	FALSE	FALSE
chr12:9720-chr12:9762	chr12	124026998	124326543	chr12:9720	chr12:9762	299546	0.106478	0.00764017	16.25	0.707107	TRUE	FALSE	TRUE	TRUE	FALSE	RFLNA		intronic		FALSE	FALSE
chr12:9721-chr12:9722	chr12	124028279	124030666	chr12:9721	chr12:9722	2388	0.114064	0.0231583	14.825	2.51023	TRUE	TRUE	FALSE	TRUE	TRUE	RFLNA	RFLNA	intronic	intronic	FALSE	FALSE
chr12:9736-chr12:9749	chr12	124233606	124295166	chr12:9736	chr12:9749	61561	0.0944968	0.00236469	34.275	7.17713	TRUE	TRUE	FALSE	TRUE	TRUE	RFLNA	RFLNA	intronic	promoter	TRUE	FALSE
chr12:9748-chr12:9798	chr12	124294015	124405493	chr12:9748	chr12:9798	111479	0.124884	0.0553449	11.975	2.58094	TRUE	TRUE	FALSE	TRUE	FALSE	RFLNA		intronic		FALSE	FALSE
chr12:9754-chr12:9756	chr12	124316393	124318778	chr12:9754	chr12:9756	2386	0.101354	0.00480973	9.4	1.90919	TRUE	FALSE	TRUE	TRUE	FALSE	RFLNA		exonic		FALSE	FALSE
chr12:9755-chr12:9756	chr12	124317628	124318778	chr12:9755	chr12:9756	1151	0.167607	0.0148859	9.8	2.05061	TRUE	FALSE	TRUE	FALSE	FALSE					FALSE	FALSE
chr12:9756-chr12:9757	chr12	124318778	124319885	chr12:9756	chr12:9757	1108	0.14658	0.0630519	8.45	1.13137	TRUE	FALSE	TRUE	FALSE	FALSE					FALSE	FALSE
chr12:9756-chr12:9788	chr12	124318778	124387731	chr12:9756	chr12:9788	68954	0.0922251	0.00300415	26.275	6.75287	TRUE	TRUE	FALSE	FALSE	FALSE					FALSE	FALSE
chr12:9758-chr12:9759	chr12	124321171	124322295	chr12:9758	chr12:9759	1125	0.0959145	0.0035282	41.95	4.45477	TRUE	TRUE	FALSE	FALSE	FALSE					FALSE	FALSE
chr12:9758-chr12:9762	chr12	124321171	124326543	chr12:9758	chr12:9762	5373	0.0978863	0.018473	37.8	3.11127	FALSE	TRUE	TRUE	FALSE	FALSE					FALSE	FALSE
chr12:9759-chr12:9762	chr12	124322295	124326543	chr12:9759	chr12:9762	4249	0.13497	0.00458276	15.65	1.69706	TRUE	FALSE	TRUE	FALSE	FALSE					FALSE	FALSE
chr12:9760-chr12:9762	chr12	124324040	124326543	chr12:9760	chr12:9762	2504	0.096794	0.0165739	9.85	2.6163	FALSE	TRUE	TRUE	FALSE	FALSE					FALSE	FALSE
chr12:9761-chr12:9762	chr12	124325432	124326543	chr12:9761	chr12:9762	1112	0.10538	0.0144762	10.1	1.83848	TRUE	FALSE	TRUE	FALSE	FALSE					FALSE	FALSE
chr12:9762-chr12:9763	chr12	124326543	124327624	chr12:9762	chr12:9763	1082	0.147985	0.0304982	10.225	3.85373	FALSE	TRUE	TRUE	FALSE	FALSE					FALSE	FALSE
chr12:9766-chr12:9767	chr12	124334825	124336039	chr12:9766	chr12:9767	1215	0.118275	0.0310907	10.4667	2.96746	TRUE	TRUE	TRUE	FALSE	FALSE					FALSE	FALSE
chr12:9769-chr12:9904	chr12	124341781	124773652	chr12:9769	chr12:9904	431872	0.123017	0.017063	8.5	3.67696	FALSE	TRUE	TRUE	FALSE	FALSE					FALSE	FALSE
chr12:9773-chr12:9774	chr12	124354943	124355945	chr12:9773	chr12:9774	1003	0.125042	0.0150344	10.2	3.18198	TRUE	TRUE	FALSE	FALSE	FALSE					FALSE	FALSE
chr12:9803-chr12:9807	chr12	124423437	124441671	chr12:9803	chr12:9807	18235	0.0987937	0.0164287	72.9	5.72756	TRUE	TRUE	FALSE	FALSE	FALSE					TRUE	FALSE
chr12:9803-chr12:9923	chr12	124423437	124863962	chr12:9803	chr12:9923	440526	0.0918191	0.0107574	87.525	3.07591	FALSE	TRUE	TRUE	FALSE	FALSE					TRUE	FALSE
chr12:9806-chr12:9807	chr12	124440646	124441671	chr12:9806	chr12:9807	1026	0.119534	0.00823366	46.625	2.22739	TRUE	FALSE	TRUE	FALSE	FALSE					FALSE	FALSE
chr12:981-chr12:1029	chr12	6554289	6764342	chr12:981	chr12:1029	210054	0.134738	0.0619275	79.15	9.05097	TRUE	FALSE	TRUE	FALSE	FALSE					FALSE	TRUE
chr12:9811-chr12:9812	chr12	124456970	124458090	chr12:9811	chr12:9812	1121	0.106657	0.0141367	21.775	5.12652	FALSE	TRUE	TRUE	FALSE	FALSE					FALSE	FALSE
chr12:9813-chr12:9914	chr12	124460371	124804166	chr12:9813	chr12:9914	343796	0.0868058	0.00210318	9.025	2.36881	FALSE	TRUE	TRUE	FALSE	FALSE					FALSE	FALSE
chr12:982-chr12:1017	chr12	6556134	6689623	chr12:982	chr12:1017	133490	0.126629	0.0112235	93.425	0.954594	FALSE	TRUE	TRUE	FALSE	FALSE					FALSE	TRUE
chr12:984-chr12:1136	chr12	6559670	7162813	chr12:984	chr12:1136	603144	0.0995557	0.0105171	11.7	3.25269	TRUE	TRUE	FALSE	FALSE	FALSE					FALSE	FALSE
chr12:9843-chr12:9844	chr12	124538902	124539918	chr12:9843	chr12:9844	1017	0.140944	0.0147187	20.575	2.65165	TRUE	TRUE	FALSE	FALSE	FALSE					FALSE	FALSE
chr12:9844-chr12:9938	chr12	124539918	124968299	chr12:9844	chr12:9938	428382	0.091387	0.00293929	9.15	2.40416	TRUE	TRUE	FALSE	FALSE	FALSE					FALSE	FALSE
chr12:9863-chr12:9873	chr12	124609209	124655899	chr12:9863	chr12:9873	46691	0.0959031	0.00809508	58.875	4.91439	TRUE	FALSE	TRUE	FALSE	FALSE					FALSE	TRUE
chr12:9867-chr12:9878	chr12	124626470	124681555	chr12:9867	chr12:9878	55086	0.106395	0.0019956	81.75	4.45477	FALSE	TRUE	TRUE	FALSE	FALSE					TRUE	TRUE
chr12:99-chr12:130	chr12	752499	949911	chr12:99	chr12:130	197413	0.151616	0.0338521	93.35	4.03051	TRUE	FALSE	TRUE	FALSE	FALSE					TRUE	TRUE
chr12:9904-chr12:9905	chr12	124773652	124774758	chr12:9904	chr12:9905	1107	0.14592	0.0436677	13.4	3.26956	TRUE	TRUE	TRUE	FALSE	FALSE					FALSE	FALSE
chr12:9904-chr12:9906	chr12	124773652	124775900	chr12:9904	chr12:9906	2249	0.114131	0.0184002	13.175	1.52028	TRUE	FALSE	TRUE	FALSE	FALSE					FALSE	FALSE
chr12:9905-chr12:9906	chr12	124774758	124775900	chr12:9905	chr12:9906	1143	0.0913075	0.00428488	18.75	3.60312	TRUE	TRUE	TRUE	FALSE	FALSE					FALSE	FALSE
chr12:9912-chr12:9913	chr12	124796800	124797844	chr12:9912	chr12:9913	1045	0.131148	0.0606146	9.05	1.55563	TRUE	TRUE	FALSE	FALSE	FALSE					FALSE	FALSE
chr12:9918-chr12:9921	chr12	124849104	124856733	chr12:9918	chr12:9921	7630	0.0977036	0.00806323	9.225	2.58094	TRUE	FALSE	TRUE	FALSE	FALSE					FALSE	FALSE
chr12:9930-chr12:9929	chr12	124898645	124901220	chr12:9930	chr12:9929	2576	0.0910962	0.00750044	23.675	2.79307	FALSE	TRUE	TRUE	FALSE	FALSE					FALSE	FALSE
chr12:9934-chr12:9935	chr12	124952701	124953916	chr12:9934	chr12:9935	1216	0.142788	0.0254694	11.575	0.388909	TRUE	TRUE	FALSE	FALSE	FALSE					FALSE	FALSE
chr12:9937-chr12:9938	chr12	124966493	124968299	chr12:9937	chr12:9938	1807	0.123897	0.00816317	8.5	2.47487	TRUE	TRUE	FALSE	FALSE	FALSE					FALSE	FALSE
chr12:9943-chr12:9944	chr12	124993648	124994652	chr12:9943	chr12:9944	1005	0.124148	0.013981	55.375	3.21734	TRUE	FALSE	TRUE	FALSE	FALSE					FALSE	FALSE
chr12:9956-chr12:9957	chr12	125142536	125143693	chr12:9956	chr12:9957	1158	0.126873	0.0181897	24.55	4.52548	FALSE	TRUE	TRUE	FALSE	FALSE					FALSE	FALSE
chr12:997-chr12:999	chr12	6606408	6608545	chr12:997	chr12:999	2138	0.110351	0.0181882	47.825	0.106066	TRUE	FALSE	TRUE	FALSE	FALSE					FALSE	FALSE
chr12:9973-chr12:9976	chr12	127079163	127166146	chr12:9973	chr12:9976	86984	0.142094	0.053714	14.8333	1.25033	TRUE	TRUE	TRUE	FALSE	FALSE					FALSE	FALSE
chr12:9985-chr12:9986	chr12	128797664	128798720	chr12:9985	chr12:9986	1057	0.138093	0.0310214	12.9	0.93675	TRUE	TRUE	TRUE	TRUE	TRUE	SLC15A4	SLC15A4	intronic	intronic	FALSE	FALSE
chr12:9999-chr12:10000	chr12	130728140	130729177	chr12:9999	chr12:10000	1038	0.169716	0.0383939	6.325	1.6617	TRUE	TRUE	FALSE	FALSE	FALSE					FALSE	FALSE
chr13:1003-chr13:1091	chr13	32586339	33542562	chr13:1003	chr13:1091	956224	0.149833	0.0569824	94.95	2.33345	TRUE	FALSE	TRUE	FALSE	FALSE					FALSE	TRUE
chr13:1115-chr13:1144	chr13	34025975	34719276	chr13:1115	chr13:1144	693302	0.097216	0.00750064	25.2	5.65685	FALSE	TRUE	TRUE	FALSE	FALSE					FALSE	FALSE
chr13:1149-chr13:1171	chr13	34863818	35471258	chr13:1149	chr13:1171	607441	0.103188	0.0201363	27.525	3.78302	TRUE	TRUE	FALSE	FALSE	FALSE					FALSE	FALSE
chr13:1158-chr13:1159	chr13	35139798	35140940	chr13:1158	chr13:1159	1143	0.109114	0.0351995	41.225	4.84368	FALSE	TRUE	TRUE	FALSE	FALSE					TRUE	TRUE
chr13:1193-chr13:1198	chr13	35978713	36132102	chr13:1193	chr13:1198	153390	0.0859963	0.000610453	26.15	6.92965	TRUE	TRUE	FALSE	FALSE	FALSE					FALSE	FALSE
chr13:1197-chr13:1198	chr13	36130973	36132102	chr13:1197	chr13:1198	1130	0.106024	0.0204382	34.9	7.84889	TRUE	TRUE	FALSE	FALSE	FALSE					FALSE	FALSE
chr13:1200-chr13:1201	chr13	36147065	36154841	chr13:1200	chr13:1201	7777	0.110721	0.00647202	11.2	0.141421	TRUE	FALSE	TRUE	FALSE	FALSE					FALSE	FALSE
chr13:1227-chr13:1281	chr13	36532001	37305313	chr13:1227	chr13:1281	773313	0.0893201	0.000852903	32.825	0.53033	TRUE	FALSE	TRUE	FALSE	FALSE					TRUE	FALSE
chr13:1245-chr13:1246	chr13	36887631	36888772	chr13:1245	chr13:1246	1142	0.130962	0.00295592	20.875	3.28805	TRUE	FALSE	TRUE	TRUE	TRUE	SMAD9	SMAD9	intronic	intronic	FALSE	FALSE
chr13:1254-chr13:1304	chr13	36954778	37715916	chr13:1254	chr13:1304	761139	0.117206	0.0307144	30.3	4.17193	FALSE	TRUE	TRUE	FALSE	FALSE					FALSE	TRUE
chr13:1254-chr13:1306	chr13	36954778	37747505	chr13:1254	chr13:1306	792728	0.0927889	0.00365573	26.975	5.19723	FALSE	TRUE	TRUE	FALSE	FALSE					FALSE	FALSE
chr13:1258-chr13:1259	chr13	36987147	36988751	chr13:1258	chr13:1259	1605	0.0923366	0.00113802	20.45	1.20208	TRUE	TRUE	FALSE	FALSE	FALSE					FALSE	FALSE
chr13:1293-chr13:1294	chr13	37617400	37618904	chr13:1293	chr13:1294	1505	0.118088	0.0425376	19.225	2.2981	FALSE	TRUE	TRUE	FALSE	FALSE					FALSE	FALSE
chr13:1293-chr13:1306	chr13	37617400	37747505	chr13:1293	chr13:1306	130106	0.0900957	0.00136081	34.875	4.34871	FALSE	TRUE	TRUE	FALSE	FALSE					FALSE	FALSE
chr13:1307-chr13:1308	chr13	37868998	37870213	chr13:1307	chr13:1308	1216	0.0985472	0.0120702	51.5667	9.15455	TRUE	TRUE	TRUE	FALSE	FALSE					FALSE	FALSE
chr13:132-chr13:133	chr13	20980325	20981423	chr13:132	chr13:133	1099	0.0918101	0.000325059	8.8	1.06066	TRUE	TRUE	FALSE	FALSE	FALSE					FALSE	FALSE
chr13:1329-chr13:1349	chr13	38980846	39452190	chr13:1329	chr13:1349	471345	0.0946807	0.00938099	11.225	0.459619	TRUE	FALSE	TRUE	FALSE	FALSE					FALSE	FALSE
chr13:1337-chr13:1338	chr13	39105326	39106335	chr13:1337	chr13:1338	1010	0.125068	0.0557924	5	0	TRUE	FALSE	TRUE	TRUE	TRUE	AL354809.1	AL354809.1	intronic	intronic	FALSE	FALSE
chr13:1349-chr13:1380	chr13	39452190	39820820	chr13:1349	chr13:1380	368631	0.0989625	0.0102366	7.975	0.459619	TRUE	FALSE	TRUE	FALSE	FALSE					FALSE	FALSE
chr13:1359-chr13:1360	chr13	39602203	39603226	chr13:1359	chr13:1360	1024	0.1013	0.0184632	70.275	8.73277	TRUE	TRUE	FALSE	FALSE	FALSE					TRUE	TRUE
chr13:1377-chr13:1435	chr13	39811324	40394806	chr13:1377	chr13:1435	583483	0.124592	0.0118053	18.125	0.601041	FALSE	TRUE	TRUE	FALSE	FALSE					FALSE	FALSE
chr13:1385-chr13:1387	chr13	39875725	39879823	chr13:1385	chr13:1387	4099	0.109435	0.0265297	42.975	16.2988	FALSE	TRUE	TRUE	FALSE	FALSE					TRUE	FALSE
chr13:1387-chr13:1392	chr13	39879823	39900584	chr13:1387	chr13:1392	20762	0.0936186	0.0101743	15.475	8.87419	TRUE	FALSE	TRUE	FALSE	FALSE					FALSE	FALSE
chr13:1398-chr13:1426	chr13	39963804	40271653	chr13:1398	chr13:1426	307850	0.102984	0.0115736	24.15	1.55563	FALSE	TRUE	TRUE	FALSE	FALSE					FALSE	FALSE
chr13:1406-chr13:1407	chr13	40082817	40084829	chr13:1406	chr13:1407	2013	0.0929769	0.00173995	33.225	7.95495	TRUE	FALSE	TRUE	FALSE	FALSE					FALSE	FALSE
chr13:1421-chr13:1444	chr13	40194363	40445745	chr13:1421	chr13:1444	251383	0.12279	0.0254075	87.6	5.01323	TRUE	TRUE	TRUE	FALSE	FALSE					TRUE	TRUE
chr13:1427-chr13:1444	chr13	40313775	40445745	chr13:1427	chr13:1444	131971	0.0893533	0.00427796	85.9	6.15183	TRUE	FALSE	TRUE	FALSE	FALSE					TRUE	TRUE
chr13:1436-chr13:1567	chr13	40402571	41132807	chr13:1436	chr13:1567	730237	0.101509	0.00149744	85.3	0.353553	FALSE	TRUE	TRUE	FALSE	FALSE					TRUE	FALSE
chr13:1438-chr13:1439	chr13	40406923	40408837	chr13:1438	chr13:1439	1915	0.118083	0.0221678	20.3	4.59619	TRUE	FALSE	TRUE	FALSE	FALSE					FALSE	FALSE
chr13:1444-chr13:1396	chr13	39952758	40445745	chr13:1444	chr13:1396	492988	0.0869716	0.00242758	85.75	2.89914	FALSE	TRUE	TRUE	FALSE	FALSE					TRUE	TRUE
chr13:1444-chr13:1518	chr13	40445745	40664810	chr13:1444	chr13:1518	219066	0.0918657	0.000600362	83.375	2.72236	TRUE	TRUE	FALSE	FALSE	FALSE					TRUE	TRUE
chr13:1452-chr13:1576	chr13	40504221	41284986	chr13:1452	chr13:1576	780766	0.132565	0.0345664	46.6	0.212132	TRUE	FALSE	TRUE	FALSE	FALSE					TRUE	FALSE
chr13:1458-chr13:1460	chr13	40534153	40537672	chr13:1458	chr13:1460	3520	0.108693	0.0304784	11.55	3.74767	FALSE	TRUE	TRUE	FALSE	FALSE					FALSE	FALSE
chr13:1463-chr13:1520	chr13	40546233	40668447	chr13:1463	chr13:1520	122215	0.126896	0.0223403	12.8	2.89914	TRUE	FALSE	TRUE	FALSE	FALSE					FALSE	FALSE
chr13:1465-chr13:1466	chr13	40549649	40550942	chr13:1465	chr13:1466	1294	0.127971	0.00436077	12.375	5.90434	TRUE	TRUE	FALSE	FALSE	FALSE					FALSE	FALSE
chr13:1466-chr13:1467	chr13	40550942	40555525	chr13:1466	chr13:1467	4584	0.101837	0.00935778	9.625	4.34871	TRUE	TRUE	FALSE	FALSE	FALSE					FALSE	FALSE
chr13:1467-chr13:1481	chr13	40555525	40578151	chr13:1467	chr13:1481	22627	0.107848	0.0102639	6.15	0.353553	TRUE	FALSE	TRUE	FALSE	FALSE					FALSE	FALSE
chr13:1475-chr13:1471	chr13	40562266	40567008	chr13:1475	chr13:1471	4743	0.0986724	0.0145375	7.7	3.3234	FALSE	TRUE	TRUE	FALSE	FALSE					FALSE	FALSE
chr13:1479-chr13:1596	chr13	40576018	41460605	chr13:1479	chr13:1596	884588	0.0966126	0.00360509	7.15	3.04056	TRUE	FALSE	TRUE	FALSE	FALSE					FALSE	FALSE
chr13:1489-chr13:1490	chr13	40597688	40598775	chr13:1489	chr13:1490	1088	0.121332	0.0118079	10.1	1.69706	TRUE	TRUE	FALSE	FALSE	FALSE					FALSE	FALSE
chr13:1491-chr13:1508	chr13	40600209	40644760	chr13:1491	chr13:1508	44552	0.0857692	0.000837041	10.475	2.86378	TRUE	TRUE	FALSE	FALSE	FALSE					FALSE	FALSE
chr13:1506-chr13:1581	chr13	40639293	41346117	chr13:1506	chr13:1581	706825	0.087892	0.000759633	41.8	7.9196	FALSE	TRUE	TRUE	FALSE	FALSE					FALSE	FALSE
chr13:1526-chr13:1562	chr13	40771304	41061493	chr13:1526	chr13:1562	290190	0.111168	0.012263	94.5	1.41421	FALSE	TRUE	TRUE	FALSE	FALSE					TRUE	TRUE
chr13:1526-chr13:1567	chr13	40771304	41132807	chr13:1526	chr13:1567	361504	0.0845922	0.000892284	93.525	0.601041	FALSE	TRUE	TRUE	FALSE	FALSE					TRUE	FALSE
chr13:1555-chr13:1556	chr13	41039927	41041081	chr13:1555	chr13:1556	1155	0.114156	0.0288569	18.35	3.53553	TRUE	TRUE	FALSE	FALSE	FALSE					FALSE	FALSE
chr13:1561-chr13:1518	chr13	40664810	41060451	chr13:1561	chr13:1518	395642	0.097236	0.0008416	87.1	4.24264	TRUE	TRUE	FALSE	FALSE	FALSE					TRUE	TRUE
chr13:1561-chr13:1645	chr13	41060451	42049197	chr13:1561	chr13:1645	988747	0.0916458	0.00929799	87	7.07107	TRUE	TRUE	FALSE	FALSE	FALSE					TRUE	TRUE
chr13:1562-chr13:1642	chr13	41061493	42040468	chr13:1562	chr13:1642	978976	0.14351	0.0126091	95.6	1.90919	FALSE	TRUE	TRUE	FALSE	FALSE					TRUE	TRUE
chr13:1576-chr13:1605	chr13	41284986	41589052	chr13:1576	chr13:1605	304067	0.0991855	0.0161846	12.35	1.27279	TRUE	FALSE	TRUE	FALSE	FALSE					FALSE	FALSE
chr13:1584-chr13:1603	chr13	41370967	41565452	chr13:1584	chr13:1603	194486	0.115583	0.00170866	21.9	4.24264	FALSE	TRUE	TRUE	FALSE	FALSE					FALSE	TRUE
chr13:1592-chr13:1593	chr13	41455363	41456478	chr13:1592	chr13:1593	1116	0.0906262	0.00150238	23.15	3.25269	TRUE	TRUE	FALSE	FALSE	FALSE					FALSE	FALSE
chr13:1594-chr13:1610	chr13	41457493	41614314	chr13:1594	chr13:1610	156822	0.105522	0.0252568	86.425	0.247487	TRUE	FALSE	TRUE	FALSE	FALSE					FALSE	TRUE
chr13:1599-chr13:1610	chr13	41465370	41614314	chr13:1599	chr13:1610	148945	0.113126	0.01677	83.15	1.9799	TRUE	FALSE	TRUE	FALSE	FALSE					TRUE	TRUE
chr13:1609-chr13:1651	chr13	41610553	42102037	chr13:1609	chr13:1651	491485	0.121472	0.0266531	34.3833	8.66809	TRUE	TRUE	TRUE	FALSE	FALSE					FALSE	FALSE
chr13:1609-chr13:1671	chr13	41610553	42364431	chr13:1609	chr13:1671	753879	0.0888218	0.00180485	28.975	5.05581	FALSE	TRUE	TRUE	FALSE	FALSE					FALSE	TRUE
chr13:1609-chr13:1683	chr13	41610553	42551793	chr13:1609	chr13:1683	941241	0.0884439	0.00203745	27.1	11.1016	TRUE	TRUE	FALSE	FALSE	FALSE					FALSE	TRUE
chr13:1610-chr13:1625	chr13	41614314	41788757	chr13:1610	chr13:1625	174444	0.114639	0.0177963	78.2	6.57609	TRUE	FALSE	TRUE	FALSE	FALSE					TRUE	FALSE
chr13:1610-chr13:1642	chr13	41614314	42040468	chr13:1610	chr13:1642	426155	0.11723	0.0346596	91.3333	1.69877	TRUE	TRUE	TRUE	FALSE	FALSE					TRUE	TRUE
chr13:1624-chr13:1637	chr13	41767991	42001664	chr13:1624	chr13:1637	233674	0.102374	0.0218719	8.9	0.494975	TRUE	FALSE	TRUE	FALSE	FALSE					FALSE	FALSE
chr13:1650-chr13:1692	chr13	42094845	42883955	chr13:1650	chr13:1692	789111	0.116903	0.0174673	18.1	2.6163	TRUE	FALSE	TRUE	FALSE	FALSE					FALSE	FALSE
chr13:1651-chr13:1692	chr13	42102037	42883955	chr13:1651	chr13:1692	781919	0.0878881	0.00632648	31.325	2.65165	FALSE	TRUE	TRUE	FALSE	FALSE					FALSE	FALSE
chr13:1658-chr13:1694	chr13	42179138	42894861	chr13:1658	chr13:1694	715724	0.112048	0.0104446	24.45	3.67696	FALSE	TRUE	TRUE	FALSE	TRUE		EPSTI1		exonic	FALSE	FALSE
chr13:1672-chr13:1712	chr13	42405969	43096217	chr13:1672	chr13:1712	690249	0.094258	0.00228942	14.075	4.63155	FALSE	TRUE	TRUE	FALSE	FALSE					FALSE	FALSE
chr13:1673-chr13:1675	chr13	42475199	42487092	chr13:1673	chr13:1675	11894	0.0910905	0.00218114	25.125	3.50018	TRUE	TRUE	FALSE	FALSE	FALSE					FALSE	TRUE
chr13:1675-chr13:1678	chr13	42487092	42498000	chr13:1675	chr13:1678	10909	0.0977605	0.00298347	40.1	8.98026	TRUE	FALSE	TRUE	FALSE	FALSE					TRUE	TRUE
chr13:1680-chr13:1682	chr13	42539861	42549698	chr13:1680	chr13:1682	9838	0.104229	0.0024493	28.075	0.883883	TRUE	FALSE	TRUE	FALSE	FALSE					TRUE	TRUE
chr13:1682-chr13:1683	chr13	42549698	42551793	chr13:1682	chr13:1683	2096	0.101806	0.0197533	20.525	2.58094	TRUE	TRUE	FALSE	FALSE	FALSE					TRUE	TRUE
chr13:1682-chr13:1684	chr13	42549698	42553825	chr13:1682	chr13:1684	4128	0.142953	0.0169359	26.5	0.707107	TRUE	FALSE	TRUE	FALSE	FALSE					TRUE	TRUE
chr13:1683-chr13:1684	chr13	42551793	42553825	chr13:1683	chr13:1684	2033	0.129655	0.0421476	24.6	2.75273	TRUE	TRUE	TRUE	FALSE	FALSE					TRUE	TRUE
chr13:1692-chr13:1694	chr13	42883955	42894861	chr13:1692	chr13:1694	10907	0.129652	0.0332677	32.05	5.96574	TRUE	TRUE	TRUE	FALSE	TRUE		EPSTI1		exonic	FALSE	FALSE
chr13:1719-chr13:1722	chr13	43269422	43301056	chr13:1719	chr13:1722	31635	0.103333	0.00840567	33	1.76777	TRUE	FALSE	TRUE	FALSE	FALSE					FALSE	FALSE
chr13:1720-chr13:1764	chr13	43284374	44220390	chr13:1720	chr13:1764	936017	0.108495	0.00656839	12.625	1.0253	TRUE	FALSE	TRUE	FALSE	FALSE					FALSE	FALSE
chr13:1752-chr13:1769	chr13	44058782	44249520	chr13:1752	chr13:1769	190739	0.0951134	0.0143547	17.4	6.43467	FALSE	TRUE	TRUE	FALSE	FALSE					FALSE	FALSE
chr13:1757-chr13:1846	chr13	44142041	44918452	chr13:1757	chr13:1846	776412	0.127423	0.00317	91.475	4.278	TRUE	FALSE	TRUE	FALSE	FALSE					TRUE	TRUE
chr13:1767-chr13:1768	chr13	44237553	44243395	chr13:1767	chr13:1768	5843	0.14027	0.0306234	70.4	8.83883	FALSE	TRUE	TRUE	FALSE	FALSE					TRUE	FALSE
chr13:1768-chr13:1846	chr13	44243395	44918452	chr13:1768	chr13:1846	675058	0.0977052	0.0129808	77.5	2.05061	TRUE	TRUE	FALSE	FALSE	FALSE					FALSE	TRUE
chr13:177-chr13:200	chr13	21140539	21459470	chr13:177	chr13:200	318932	0.094291	0.00408869	90.2	6.36396	TRUE	TRUE	FALSE	FALSE	FALSE					TRUE	TRUE
chr13:1776-chr13:1783	chr13	44292797	44353665	chr13:1776	chr13:1783	60869	0.119414	0.0248335	10.55	2.05061	TRUE	FALSE	TRUE	FALSE	FALSE					FALSE	FALSE
chr13:1798-chr13:1812	chr13	44439850	44666741	chr13:1798	chr13:1812	226892	0.0924659	0.00493441	8.425	2.72236	TRUE	TRUE	FALSE	FALSE	FALSE					FALSE	FALSE
chr13:1810-chr13:1846	chr13	44577549	44918452	chr13:1810	chr13:1846	340904	0.133005	0.0202402	95.05	1.76777	TRUE	FALSE	TRUE	FALSE	FALSE					TRUE	TRUE
chr13:1810-chr13:1905	chr13	44577549	45341371	chr13:1810	chr13:1905	763823	0.141518	0.072653	97.0667	1.71343	TRUE	TRUE	TRUE	FALSE	FALSE					TRUE	TRUE
chr13:182-chr13:200	chr13	21176628	21459470	chr13:182	chr13:200	282843	0.119847	0.050372	94	1.69706	FALSE	TRUE	TRUE	FALSE	FALSE					TRUE	TRUE
chr13:1856-chr13:1857	chr13	44977360	44978507	chr13:1856	chr13:1857	1148	0.164222	0.0776958	8.9	4.17612	TRUE	TRUE	TRUE	FALSE	FALSE					FALSE	FALSE
chr13:1856-chr13:1896	chr13	44977360	45328777	chr13:1856	chr13:1896	351418	0.102022	0.0120501	16.675	0.742462	TRUE	FALSE	TRUE	FALSE	FALSE					FALSE	TRUE
chr13:1898-chr13:1900	chr13	45331358	45333806	chr13:1898	chr13:1900	2449	0.0910141	0.00408744	21.7	6.43467	TRUE	TRUE	FALSE	FALSE	FALSE					TRUE	FALSE
chr13:1898-chr13:1901	chr13	45331358	45334810	chr13:1898	chr13:1901	3453	0.0953955	0.00350339	27.6	5.3033	TRUE	TRUE	FALSE	FALSE	FALSE					TRUE	FALSE
chr13:1900-chr13:1901	chr13	45333806	45334810	chr13:1900	chr13:1901	1005	0.190758	0.0300604	24.2	7.35391	FALSE	TRUE	TRUE	FALSE	FALSE					FALSE	FALSE
chr13:1905-chr13:1927	chr13	45341371	45464854	chr13:1905	chr13:1927	123484	0.109954	0.0224238	91.5	3.60624	TRUE	FALSE	TRUE	FALSE	FALSE					TRUE	TRUE
chr13:1936-chr13:1937	chr13	45537721	45538931	chr13:1936	chr13:1937	1211	0.137109	0.0480432	11.475	3.92444	FALSE	TRUE	TRUE	FALSE	FALSE					FALSE	FALSE
chr13:1937-chr13:1938	chr13	45538931	45539985	chr13:1937	chr13:1938	1055	0.106585	0.0288893	12.4333	2.6298	TRUE	TRUE	TRUE	FALSE	FALSE					FALSE	FALSE
chr13:1951-chr13:1952	chr13	45847838	45850871	chr13:1951	chr13:1952	3034	0.102169	0.0183353	35.225	1.59099	TRUE	TRUE	FALSE	FALSE	FALSE					FALSE	FALSE
chr13:1952-chr13:1953	chr13	45850871	45851900	chr13:1952	chr13:1953	1030	0.106888	0.0158867	20.8833	5.15808	TRUE	TRUE	TRUE	FALSE	FALSE					FALSE	FALSE
chr13:1965-chr13:1980	chr13	46124702	46387192	chr13:1965	chr13:1980	262491	0.097168	0.00260652	12.625	7.53069	FALSE	TRUE	TRUE	FALSE	FALSE					FALSE	FALSE
chr13:1969-chr13:1987	chr13	46184598	46550218	chr13:1969	chr13:1987	365621	0.102845	0.00505262	12.525	2.43952	TRUE	TRUE	FALSE	FALSE	FALSE					FALSE	FALSE
chr13:1978-chr13:1977	chr13	46341170	46354994	chr13:1978	chr13:1977	13825	0.0879207	0.00176782	17.25	2.82843	TRUE	TRUE	FALSE	FALSE	FALSE					FALSE	FALSE
chr13:1984-chr13:1995	chr13	46520341	46595750	chr13:1984	chr13:1995	75410	0.0924076	0.00310476	36.55	4.73762	TRUE	FALSE	TRUE	FALSE	FALSE					FALSE	FALSE
chr13:1984-chr13:1997	chr13	46520341	46600399	chr13:1984	chr13:1997	80059	0.0919211	0.000412818	39.25	1.3435	TRUE	FALSE	TRUE	FALSE	FALSE					FALSE	FALSE
chr13:2027-chr13:2028	chr13	46865120	46866290	chr13:2027	chr13:2028	1171	0.0975494	0.0210171	11.075	2.43952	TRUE	TRUE	FALSE	FALSE	FALSE					TRUE	TRUE
chr13:2034-chr13:2060	chr13	48037689	48303696	chr13:2034	chr13:2060	266008	0.0979213	0.00851961	91.85	2.40416	TRUE	FALSE	TRUE	FALSE	FALSE					TRUE	TRUE
chr13:2034-chr13:2083	chr13	48037689	48532789	chr13:2034	chr13:2083	495101	0.133528	0.0556333	96.125	2.08597	FALSE	TRUE	TRUE	FALSE	FALSE					TRUE	FALSE
chr13:2043-chr13:2044	chr13	48111501	48112578	chr13:2043	chr13:2044	1078	0.110774	0.0273557	7.475	1.52028	TRUE	FALSE	TRUE	FALSE	FALSE					FALSE	FALSE
chr13:2057-chr13:2058	chr13	48236793	48237821	chr13:2057	chr13:2058	1029	0.166663	0.0170766	15.875	7.31856	TRUE	TRUE	FALSE	FALSE	FALSE					FALSE	FALSE
chr13:2063-chr13:2064	chr13	48318301	48319324	chr13:2063	chr13:2064	1024	0.10413	0.021212	20.45	4.80833	TRUE	TRUE	FALSE	FALSE	FALSE					FALSE	FALSE
chr13:2083-chr13:2150	chr13	48532789	49444126	chr13:2083	chr13:2150	911338	0.145146	0.0587025	95.2	2.67815	TRUE	TRUE	TRUE	FALSE	FALSE					FALSE	FALSE
chr13:2090-chr13:2116	chr13	48586687	48979384	chr13:2090	chr13:2116	392698	0.0940502	0.0132297	17.575	6.32861	TRUE	TRUE	FALSE	FALSE	FALSE					FALSE	FALSE
chr13:2092-chr13:2094	chr13	48600996	48626180	chr13:2092	chr13:2094	25185	0.161487	0.0590697	40.8333	11.8674	TRUE	TRUE	TRUE	FALSE	FALSE					FALSE	FALSE
chr13:2092-chr13:2095	chr13	48600996	48636689	chr13:2092	chr13:2095	35694	0.107489	0.0323227	31.875	4.13657	FALSE	TRUE	TRUE	FALSE	FALSE					FALSE	FALSE
chr13:2094-chr13:2095	chr13	48626180	48636689	chr13:2094	chr13:2095	10510	0.0986617	0.00726933	16.45	5.86899	TRUE	FALSE	TRUE	FALSE	FALSE					FALSE	FALSE
chr13:2114-chr13:2191	chr13	48976515	49793066	chr13:2114	chr13:2191	816552	0.113636	0.0127509	91.35	2.54558	TRUE	FALSE	TRUE	FALSE	FALSE					TRUE	TRUE
chr13:2124-chr13:2125	chr13	49113074	49114079	chr13:2124	chr13:2125	1006	0.129965	0.0347397	20.325	5.12652	TRUE	TRUE	FALSE	FALSE	FALSE					FALSE	FALSE
chr13:2132-chr13:2133	chr13	49214153	49215220	chr13:2132	chr13:2133	1068	0.131338	0.0382772	13.45	1.41067	TRUE	TRUE	TRUE	FALSE	FALSE					FALSE	FALSE
chr13:2132-chr13:2134	chr13	49214153	49217451	chr13:2132	chr13:2134	3299	0.100431	0.00473018	8.35	1.48492	TRUE	FALSE	TRUE	FALSE	FALSE					FALSE	FALSE
chr13:2134-chr13:2135	chr13	49217451	49218960	chr13:2134	chr13:2135	1510	0.104343	0.0134949	16.2167	4.79227	TRUE	TRUE	TRUE	FALSE	FALSE					FALSE	FALSE
chr13:2140-chr13:2209	chr13	49247900	50082054	chr13:2140	chr13:2209	834155	0.117589	0.00905779	91.825	2.79307	FALSE	TRUE	TRUE	FALSE	FALSE					FALSE	FALSE
chr13:2149-chr13:2182	chr13	49421614	49691516	chr13:2149	chr13:2182	269903	0.0916409	0.000533592	46.75	2.54558	FALSE	TRUE	TRUE	FALSE	FALSE					FALSE	FALSE
chr13:215-chr13:216	chr13	21669989	21671036	chr13:215	chr13:216	1048	0.0892041	0.00410871	65.85	10.9602	TRUE	TRUE	FALSE	FALSE	FALSE					FALSE	FALSE
chr13:2150-chr13:2191	chr13	49444126	49793066	chr13:2150	chr13:2191	348941	0.195557	0.0835728	96.2	2.29837	TRUE	TRUE	TRUE	FALSE	FALSE					FALSE	TRUE
chr13:2150-chr13:2201	chr13	49444126	49996758	chr13:2150	chr13:2201	552633	0.156542	0.0426404	95.825	0.601041	FALSE	TRUE	TRUE	FALSE	FALSE					FALSE	TRUE
chr13:2150-chr13:2209	chr13	49444126	50082054	chr13:2150	chr13:2209	637929	0.116484	0.0339836	93.875	3.99515	TRUE	TRUE	FALSE	FALSE	FALSE					FALSE	FALSE
chr13:2150-chr13:2215	chr13	49444126	50124497	chr13:2150	chr13:2215	680372	0.170853	0.0963744	97.95	0	FALSE	TRUE	TRUE	FALSE	FALSE					FALSE	TRUE
chr13:2180-chr13:2181	chr13	49679443	49690292	chr13:2180	chr13:2181	10850	0.0908293	0.00635206	19.5	8.20244	FALSE	TRUE	TRUE	FALSE	FALSE					FALSE	FALSE
chr13:219-chr13:222	chr13	22749307	22813040	chr13:219	chr13:222	63734	0.0926244	0.00843266	16.75	7.07107	TRUE	FALSE	TRUE	FALSE	FALSE					FALSE	FALSE
chr13:2191-chr13:2209	chr13	49793066	50082054	chr13:2191	chr13:2209	288989	0.114364	0.0191621	95.15	1.55563	FALSE	TRUE	TRUE	FALSE	FALSE					TRUE	FALSE
chr13:2191-chr13:2215	chr13	49793066	50124497	chr13:2191	chr13:2215	331432	0.179636	0.054899	95.95	2.30597	TRUE	TRUE	TRUE	FALSE	FALSE					TRUE	TRUE
chr13:2223-chr13:2245	chr13	50198732	50450685	chr13:2223	chr13:2245	251954	0.0894668	0.0059832	7.9	0.636396	TRUE	FALSE	TRUE	FALSE	FALSE					FALSE	TRUE
chr13:2253-chr13:2291	chr13	50581078	51159098	chr13:2253	chr13:2291	578021	0.100786	0.0103874	8	2.12132	TRUE	TRUE	FALSE	FALSE	FALSE					FALSE	FALSE
chr13:2255-chr13:2262	chr13	50596912	50671058	chr13:2255	chr13:2262	74147	0.14935	0.0625297	10.475	0.388909	TRUE	TRUE	FALSE	FALSE	FALSE					FALSE	FALSE
chr13:2300-chr13:2325	chr13	51250288	51625795	chr13:2300	chr13:2325	375508	0.0876528	0.00368113	12.725	4.56084	TRUE	TRUE	FALSE	FALSE	FALSE					FALSE	FALSE
chr13:2315-chr13:2320	chr13	51453162	51584384	chr13:2315	chr13:2320	131223	0.39491	0.160359	98.1833	1.64038	TRUE	TRUE	TRUE	FALSE	FALSE					TRUE	TRUE
chr13:2315-chr13:2346	chr13	51453162	51803794	chr13:2315	chr13:2346	350633	0.13012	0.0548629	94.825	2.08597	FALSE	TRUE	TRUE	FALSE	FALSE					TRUE	TRUE
chr13:2315-chr13:2367	chr13	51453162	52012249	chr13:2315	chr13:2367	559088	0.165837	0.0883508	95.9	2.42487	TRUE	TRUE	TRUE	FALSE	FALSE					TRUE	FALSE
chr13:2315-chr13:2408	chr13	51453162	52450680	chr13:2315	chr13:2408	997519	0.17484	0.0349046	97.575	0.671751	FALSE	TRUE	TRUE	FALSE	FALSE					TRUE	TRUE
chr13:2320-chr13:2367	chr13	51584384	52012249	chr13:2320	chr13:2367	427866	0.219325	0.0993093	96.4833	2.24407	TRUE	TRUE	TRUE	FALSE	FALSE					TRUE	FALSE
chr13:2320-chr13:2408	chr13	51584384	52450680	chr13:2320	chr13:2408	866297	0.228652	0.0932654	98.05	0.919239	FALSE	TRUE	TRUE	FALSE	FALSE					TRUE	TRUE
chr13:2320-chr13:2409	chr13	51584384	52455407	chr13:2320	chr13:2409	871024	0.149263	0.012637	95.95	2.42693	TRUE	TRUE	TRUE	FALSE	TRUE		CKAP2		promoter	TRUE	FALSE
chr13:2327-chr13:2419	chr13	51644132	52608388	chr13:2327	chr13:2419	964257	0.0952465	0.00131927	30.15	7.63675	TRUE	TRUE	FALSE	FALSE	FALSE					TRUE	FALSE
chr13:2346-chr13:2320	chr13	51584384	51803794	chr13:2346	chr13:2320	219411	0.179292	0.103921	95.3	2.33345	FALSE	TRUE	TRUE	FALSE	FALSE					TRUE	TRUE
chr13:2348-chr13:2349	chr13	51806744	51807877	chr13:2348	chr13:2349	1134	0.115328	0.00295156	13.425	3.71231	TRUE	TRUE	FALSE	FALSE	FALSE					FALSE	FALSE
chr13:2408-chr13:2426	chr13	52450680	52652710	chr13:2408	chr13:2426	202031	0.108925	0.0135882	96.1333	1.87772	TRUE	TRUE	TRUE	FALSE	FALSE					TRUE	TRUE
chr13:2409-chr13:2426	chr13	52455407	52652710	chr13:2409	chr13:2426	197304	0.108354	0.0281039	96.35	1.20208	FALSE	TRUE	TRUE	TRUE	FALSE	CKAP2		promoter		FALSE	TRUE
chr13:2414-chr13:2415	chr13	52599393	52600398	chr13:2414	chr13:2415	1006	0.107124	0.00729099	60.95	0.636396	TRUE	FALSE	TRUE	FALSE	FALSE					TRUE	TRUE
chr13:2481-chr13:2522	chr13	59086356	59477221	chr13:2481	chr13:2522	390866	0.117492	0.000260834	19.1	0.141421	FALSE	TRUE	TRUE	FALSE	FALSE					FALSE	FALSE
chr13:2489-chr13:2526	chr13	59247398	59492462	chr13:2489	chr13:2526	245065	0.0989918	0.0169644	16.525	1.44957	FALSE	TRUE	TRUE	FALSE	FALSE					FALSE	FALSE
chr13:25-chr13:31	chr13	19863741	19958622	chr13:25	chr13:31	94882	0.208282	0.0167892	97.95	0.282843	FALSE	TRUE	TRUE	FALSE	FALSE					TRUE	TRUE
chr13:25-chr13:82	chr13	19863741	20567108	chr13:25	chr13:82	703368	0.16799	0.062114	96.1833	1.91398	TRUE	TRUE	TRUE	FALSE	FALSE					TRUE	TRUE
chr13:2531-chr13:2566	chr13	59533760	60369320	chr13:2531	chr13:2566	835561	0.118127	0.00783361	30.2	2.47487	TRUE	TRUE	FALSE	FALSE	FALSE					TRUE	FALSE
chr13:2543-chr13:2573	chr13	59755815	60449089	chr13:2543	chr13:2573	693275	0.101672	0.0142519	14.675	3.6416	TRUE	TRUE	FALSE	FALSE	FALSE					FALSE	FALSE
chr13:257-chr13:336	chr13	23610207	24271845	chr13:257	chr13:336	661639	0.116321	0.0436976	37.25	8.41457	TRUE	TRUE	FALSE	FALSE	FALSE					FALSE	FALSE
chr13:2596-chr13:2602	chr13	63433978	63983556	chr13:2596	chr13:2602	549579	0.134183	0.00355262	9.125	2.43952	TRUE	FALSE	TRUE	FALSE	FALSE					FALSE	FALSE
chr13:2609-chr13:2600	chr13	63948202	64278716	chr13:2609	chr13:2600	330515	0.101371	0.0127672	7.55	2.33345	TRUE	TRUE	FALSE	FALSE	FALSE					FALSE	FALSE
chr13:262-chr13:263	chr13	23654298	23656854	chr13:262	chr13:263	2557	0.140421	0.00443987	14.3167	2.58666	TRUE	TRUE	TRUE	FALSE	FALSE					FALSE	FALSE
chr13:2647-chr13:2649	chr13	66330180	66618886	chr13:2647	chr13:2649	288707	0.0865992	0.000585873	12.55	3.04056	TRUE	FALSE	TRUE	TRUE	TRUE	PCDH9	PCDH9	intronic	intronic	FALSE	FALSE
chr13:2681-chr13:2682	chr13	67299502	67416489	chr13:2681	chr13:2682	116988	0.118157	0.0152565	10.425	0.106066	TRUE	FALSE	TRUE	FALSE	FALSE					FALSE	FALSE
chr13:2681-chr13:2683	chr13	67299502	67632836	chr13:2681	chr13:2683	333335	0.101097	0.000373142	7.9	2.96985	TRUE	TRUE	FALSE	FALSE	FALSE					FALSE	FALSE
chr13:2681-chr13:2685	chr13	67299502	68064459	chr13:2681	chr13:2685	764958	0.0941686	0.0132839	12.075	0.601041	FALSE	TRUE	TRUE	FALSE	FALSE					FALSE	FALSE
chr13:2683-chr13:2688	chr13	67632836	68440021	chr13:2683	chr13:2688	807186	0.102739	0.0103431	12.55	4.6669	FALSE	TRUE	TRUE	FALSE	FALSE					FALSE	FALSE
chr13:2684-chr13:2685	chr13	68057294	68064459	chr13:2684	chr13:2685	7166	0.157805	0.0583908	14.4667	4.97603	TRUE	TRUE	TRUE	FALSE	FALSE					FALSE	FALSE
chr13:2684-chr13:2686	chr13	68057294	68176670	chr13:2684	chr13:2686	119377	0.129065	0.000847169	17.225	3.0052	FALSE	TRUE	TRUE	FALSE	FALSE					FALSE	FALSE
chr13:2685-chr13:2686	chr13	68064459	68176670	chr13:2685	chr13:2686	112212	0.12562	0.011728	9.075	3.78302	TRUE	FALSE	TRUE	FALSE	FALSE					FALSE	FALSE
chr13:2689-chr13:2692	chr13	68737125	69077449	chr13:2689	chr13:2692	340325	0.0951293	0.00121075	11.45	0.848528	TRUE	TRUE	FALSE	FALSE	FALSE					FALSE	FALSE
chr13:2747-chr13:2769	chr13	71864805	72694444	chr13:2747	chr13:2769	829640	0.0930199	0.00175676	47.45	10.6066	TRUE	TRUE	FALSE	TRUE	FALSE	DACH1		intronic		FALSE	FALSE
chr13:2771-chr13:2773	chr13	72727706	72782050	chr13:2771	chr13:2773	54345	0.149492	0.00456856	96.425	0.388909	FALSE	TRUE	TRUE	FALSE	FALSE					FALSE	TRUE
chr13:2771-chr13:2784	chr13	72727706	73058889	chr13:2771	chr13:2784	331184	0.192134	0.148547	95.4	0.494975	FALSE	TRUE	TRUE	FALSE	FALSE					FALSE	FALSE
chr13:2775-chr13:2778	chr13	72809095	72959851	chr13:2775	chr13:2778	150757	0.0885039	0.00565601	10.875	0.742462	FALSE	TRUE	TRUE	FALSE	FALSE					FALSE	FALSE
chr13:2805-chr13:2832	chr13	73807824	74087936	chr13:2805	chr13:2832	280113	0.0975504	0.0103242	5.575	0.176777	TRUE	FALSE	TRUE	TRUE	FALSE	KLF12		intronic		FALSE	FALSE
chr13:2846-chr13:2871	chr13	74243732	75135739	chr13:2846	chr13:2871	892008	0.107021	0.0231058	24.5833	2.77053	TRUE	TRUE	TRUE	FALSE	FALSE					FALSE	FALSE
chr13:2852-chr13:2853	chr13	74443825	74445941	chr13:2852	chr13:2853	2117	0.092322	0.0026565	6.825	0.601041	TRUE	FALSE	TRUE	FALSE	FALSE					FALSE	FALSE
chr13:2857-chr13:2858	chr13	74687945	74731146	chr13:2857	chr13:2858	43202	0.136329	0.0721082	47.275	3.92444	TRUE	FALSE	TRUE	FALSE	FALSE					FALSE	FALSE
chr13:2858-chr13:2868	chr13	74731146	74968018	chr13:2858	chr13:2868	236873	0.090929	0.00917222	27.025	1.6617	TRUE	FALSE	TRUE	FALSE	FALSE					FALSE	FALSE
chr13:2871-chr13:2925	chr13	75135739	75717033	chr13:2871	chr13:2925	581295	0.124271	0.047558	27.8	5.72756	TRUE	FALSE	TRUE	FALSE	FALSE					FALSE	FALSE
chr13:2871-chr13:2933	chr13	75135739	75772015	chr13:2871	chr13:2933	636277	0.11125	0.0356085	18.025	5.19723	TRUE	FALSE	TRUE	FALSE	FALSE					FALSE	FALSE
chr13:2898-chr13:2899	chr13	75366001	75367105	chr13:2898	chr13:2899	1105	0.102379	0.00925047	47.35	3.04056	TRUE	TRUE	FALSE	FALSE	FALSE					TRUE	TRUE
chr13:29-chr13:55	chr13	19927327	20177651	chr13:29	chr13:55	250325	0.0989882	0.0149758	10.925	1.23744	TRUE	FALSE	TRUE	FALSE	FALSE					FALSE	FALSE
chr13:2900-chr13:2901	chr13	75368403	75369407	chr13:2900	chr13:2901	1005	0.114642	0.0205826	29.7	9.12168	FALSE	TRUE	TRUE	FALSE	FALSE					TRUE	TRUE
chr13:2904-chr13:2906	chr13	75479550	75482578	chr13:2904	chr13:2906	3029	0.0954077	0.00638788	51.525	3.14663	TRUE	TRUE	FALSE	FALSE	FALSE					FALSE	TRUE
chr13:2911-chr13:2920	chr13	75566803	75685571	chr13:2911	chr13:2920	118769	0.102487	0.0214799	11.65	1.20208	FALSE	TRUE	TRUE	FALSE	FALSE					FALSE	FALSE
chr13:2929-chr13:2933	chr13	75739448	75772015	chr13:2929	chr13:2933	32568	0.0990494	0.0186948	13.25	1.13137	TRUE	FALSE	TRUE	FALSE	FALSE					FALSE	FALSE
chr13:294-chr13:329	chr13	23980309	24220293	chr13:294	chr13:329	239985	0.0986365	0.0124298	55.9	10.9602	TRUE	TRUE	FALSE	FALSE	FALSE					FALSE	FALSE
chr13:2946-chr13:2947	chr13	76384248	76426201	chr13:2946	chr13:2947	41954	0.095562	0.0176004	23.05	1.29325	TRUE	TRUE	TRUE	FALSE	FALSE					FALSE	TRUE
chr13:2951-chr13:2952	chr13	76512854	76514018	chr13:2951	chr13:2952	1165	0.101529	0.00687545	34.025	10.147	TRUE	TRUE	FALSE	FALSE	FALSE					TRUE	TRUE
chr13:2977-chr13:2997	chr13	76787538	76880904	chr13:2977	chr13:2997	93367	0.106822	0.00357478	9.1	3.39411	TRUE	TRUE	FALSE	FALSE	TRUE		KCTD12		exonic	FALSE	TRUE
chr13:2982-chr13:3038	chr13	76809277	77508070	chr13:2982	chr13:3038	698794	0.105524	0.0194412	31.45	5.65685	TRUE	FALSE	TRUE	FALSE	FALSE					FALSE	TRUE
chr13:2994-chr13:3017	chr13	76872863	77039111	chr13:2994	chr13:3017	166249	0.0959221	0.012625	9.6	1.69706	TRUE	FALSE	TRUE	FALSE	FALSE					FALSE	FALSE
chr13:300-chr13:350	chr13	24038639	24502936	chr13:300	chr13:350	464298	0.101202	0.0167174	21.4	0.353553	TRUE	TRUE	FALSE	FALSE	FALSE					FALSE	FALSE
chr13:3006-chr13:3022	chr13	76965838	77213854	chr13:3006	chr13:3022	248017	0.0986887	0.0126406	12.45	4.59619	TRUE	TRUE	FALSE	FALSE	FALSE					FALSE	FALSE
chr13:3039-chr13:3042	chr13	77509478	77519996	chr13:3039	chr13:3042	10519	0.120567	0.0262681	24.55	1.62635	TRUE	FALSE	TRUE	FALSE	FALSE					TRUE	TRUE
chr13:304-chr13:305	chr13	24052596	24053618	chr13:304	chr13:305	1023	0.103766	0.014321	30.05	0.707107	TRUE	FALSE	TRUE	FALSE	FALSE					FALSE	FALSE
chr13:3074-chr13:3075	chr13	78032332	78046173	chr13:3074	chr13:3075	13842	0.10062	0.014686	44.1833	3.53034	TRUE	TRUE	TRUE	FALSE	FALSE					TRUE	FALSE
chr13:31-chr13:116	chr13	19958622	20902807	chr13:31	chr13:116	944186	0.109134	0.00467293	90.4	2.05061	TRUE	FALSE	TRUE	FALSE	FALSE					TRUE	FALSE
chr13:3119-chr13:3139	chr13	79393978	79643044	chr13:3119	chr13:3139	249067	0.0977545	0.00809864	21.3	0.636396	TRUE	FALSE	TRUE	FALSE	FALSE					FALSE	FALSE
chr13:3125-chr13:3142	chr13	79424236	79671652	chr13:3125	chr13:3142	247417	0.0912143	0.00299826	21.275	4.91439	FALSE	TRUE	TRUE	FALSE	FALSE					FALSE	FALSE
chr13:3132-chr13:3136	chr13	79492828	79541643	chr13:3132	chr13:3136	48816	0.103773	0.0199833	10.8	0.212132	TRUE	FALSE	TRUE	FALSE	FALSE					FALSE	FALSE
chr13:3136-chr13:3187	chr13	79541643	80305904	chr13:3136	chr13:3187	764262	0.0917096	0.00357223	13.075	2.08597	TRUE	TRUE	FALSE	FALSE	FALSE					FALSE	FALSE
chr13:3139-chr13:3146	chr13	79643044	79724672	chr13:3139	chr13:3146	81629	0.0929977	0.000919496	29.275	0.954594	TRUE	FALSE	TRUE	FALSE	FALSE					FALSE	FALSE
chr13:3140-chr13:3141	chr13	79647758	79659378	chr13:3140	chr13:3141	11621	0.131218	0.0174124	31.35	5.16188	FALSE	TRUE	TRUE	FALSE	FALSE					TRUE	FALSE
chr13:3141-chr13:3146	chr13	79659378	79724672	chr13:3141	chr13:3146	65295	0.167878	0.102264	29.8	3.3234	FALSE	TRUE	TRUE	FALSE	FALSE					FALSE	FALSE
chr13:3145-chr13:3146	chr13	79723661	79724672	chr13:3145	chr13:3146	1012	0.162471	0.0499305	28.5167	0.189297	TRUE	TRUE	TRUE	FALSE	FALSE					FALSE	FALSE
chr13:3146-chr13:3151	chr13	79724672	79783050	chr13:3146	chr13:3151	58379	0.14389	0.033941	48.125	0.106066	TRUE	FALSE	TRUE	FALSE	FALSE					FALSE	FALSE
chr13:3146-chr13:3194	chr13	79724672	80360139	chr13:3146	chr13:3194	635468	0.149104	0.00298666	37.325	3.57089	TRUE	TRUE	FALSE	FALSE	FALSE					FALSE	FALSE
chr13:3146-chr13:3209	chr13	79724672	80642785	chr13:3146	chr13:3209	918114	0.107263	0.00259576	26.075	1.16673	TRUE	FALSE	TRUE	FALSE	FALSE					FALSE	FALSE
chr13:3148-chr13:3149	chr13	79750361	79767278	chr13:3148	chr13:3149	16918	0.114901	0.00116757	29.05	2.05061	FALSE	TRUE	TRUE	FALSE	FALSE					FALSE	FALSE
chr13:3160-chr13:3192	chr13	79936815	80341337	chr13:3160	chr13:3192	404523	0.0981528	0.0107983	92.3833	2.85234	TRUE	TRUE	TRUE	FALSE	FALSE					TRUE	TRUE
chr13:3167-chr13:3168	chr13	80037691	80040796	chr13:3167	chr13:3168	3106	0.102651	0.000285548	38.15	5.58614	FALSE	TRUE	TRUE	FALSE	FALSE					TRUE	TRUE
chr13:3168-chr13:3183	chr13	80040796	80250360	chr13:3168	chr13:3183	209565	0.091362	0.00875487	21.925	1.30815	FALSE	TRUE	TRUE	FALSE	FALSE					TRUE	FALSE
chr13:3168-chr13:3201	chr13	80040796	80524991	chr13:3168	chr13:3201	484196	0.122684	0.036415	28.675	0.106066	TRUE	FALSE	TRUE	FALSE	FALSE					TRUE	FALSE
chr13:3201-chr13:3222	chr13	80524991	80962444	chr13:3201	chr13:3222	437454	0.133889	0.0598731	22.05	3.3234	TRUE	FALSE	TRUE	FALSE	FALSE					FALSE	TRUE
chr13:3217-chr13:3162	chr13	79973607	80882261	chr13:3217	chr13:3162	908655	0.0874015	0.00084579	8.6	3.04056	TRUE	TRUE	FALSE	FALSE	FALSE					FALSE	FALSE
chr13:3233-chr13:3235	chr13	85197797	85277922	chr13:3233	chr13:3235	80126	0.139412	0.00240886	10.9	1.41421	FALSE	TRUE	TRUE	FALSE	FALSE					FALSE	FALSE
chr13:3238-chr13:3239	chr13	87671370	87672676	chr13:3238	chr13:3239	1307	0.115272	0.0279423	32.025	4.34871	TRUE	TRUE	FALSE	FALSE	FALSE					FALSE	FALSE
chr13:3238-chr13:3241	chr13	87671370	87677828	chr13:3238	chr13:3241	6459	0.136453	0.0665713	28.175	0.954594	TRUE	FALSE	TRUE	FALSE	FALSE					FALSE	FALSE
chr13:3239-chr13:3240	chr13	87672676	87673776	chr13:3239	chr13:3240	1101	0.110418	0.0206925	12.875	1.6617	TRUE	TRUE	FALSE	FALSE	FALSE					FALSE	FALSE
chr13:3239-chr13:3241	chr13	87672676	87677828	chr13:3239	chr13:3241	5153	0.144059	0.00289907	13.55	3.04056	TRUE	FALSE	TRUE	FALSE	FALSE					FALSE	FALSE
chr13:3245-chr13:3246	chr13	89434792	89457076	chr13:3245	chr13:3246	22285	0.100806	0.00620525	9.075	0.601041	TRUE	TRUE	FALSE	TRUE	TRUE	LINC02336	LINC02336	intronic	intronic	FALSE	FALSE
chr13:3249-chr13:3250	chr13	89514782	89551229	chr13:3249	chr13:3250	36448	0.0890847	0.00463123	46.925	1.30815	FALSE	TRUE	TRUE	TRUE	TRUE	LINC02336	LINC02336	intronic	promoter	TRUE	FALSE
chr13:3260-chr13:3261	chr13	90415387	90445347	chr13:3260	chr13:3261	29961	0.148404	0.0353399	20.35	1.8214	TRUE	TRUE	TRUE	FALSE	FALSE					FALSE	FALSE
chr13:3261-chr13:3263	chr13	90445347	90448941	chr13:3261	chr13:3263	3595	0.119388	0.0196019	15.225	1.80312	FALSE	TRUE	TRUE	FALSE	FALSE					FALSE	FALSE
chr13:3262-chr13:3263	chr13	90447902	90448941	chr13:3262	chr13:3263	1040	0.168092	0.0725017	9.9	0.0707107	TRUE	TRUE	FALSE	FALSE	FALSE					FALSE	FALSE
chr13:327-chr13:348	chr13	24215930	24492061	chr13:327	chr13:348	276132	0.0945725	0.00371966	30.3	0.282843	FALSE	TRUE	TRUE	FALSE	FALSE					FALSE	FALSE
chr13:3281-chr13:3268	chr13	91175201	91719260	chr13:3281	chr13:3268	544060	0.106052	0.0191762	9.725	0.742462	TRUE	FALSE	TRUE	FALSE	FALSE					FALSE	FALSE
chr13:3281-chr13:3287	chr13	91719260	92187567	chr13:3281	chr13:3287	468308	0.0940097	0.0101487	7.65	1.06066	TRUE	TRUE	FALSE	FALSE	FALSE					FALSE	FALSE
chr13:3283-chr13:3284	chr13	91896685	91904786	chr13:3283	chr13:3284	8102	0.188055	0.0220941	18.475	2.51023	TRUE	FALSE	TRUE	FALSE	FALSE					FALSE	TRUE
chr13:3283-chr13:3285	chr13	91896685	91907835	chr13:3283	chr13:3285	11151	0.145804	0.0443255	16.3167	3.35124	TRUE	TRUE	TRUE	FALSE	FALSE					FALSE	FALSE
chr13:3284-chr13:3285	chr13	91904786	91907835	chr13:3284	chr13:3285	3050	0.154348	0.0216665	16.2333	1.938	TRUE	TRUE	TRUE	FALSE	FALSE					TRUE	FALSE
chr13:3290-chr13:3291	chr13	94233600	94234958	chr13:3290	chr13:3291	1359	0.136569	0.0695587	13.975	1.30815	FALSE	TRUE	TRUE	FALSE	FALSE					FALSE	FALSE
chr13:3290-chr13:3292	chr13	94233600	94239339	chr13:3290	chr13:3292	5740	0.114884	0.0299665	14.1333	2.09424	TRUE	TRUE	TRUE	FALSE	FALSE					FALSE	FALSE
chr13:3321-chr13:3322	chr13	94701780	94702796	chr13:3321	chr13:3322	1017	0.138432	0.0489648	18.225	3.0052	TRUE	TRUE	FALSE	FALSE	FALSE					FALSE	FALSE
chr13:3332-chr13:3414	chr13	94859402	95677038	chr13:3332	chr13:3414	817637	0.101047	0.0157035	91.125	2.22739	FALSE	TRUE	TRUE	FALSE	FALSE					FALSE	TRUE
chr13:3340-chr13:3394	chr13	95051217	95510154	chr13:3340	chr13:3394	458938	0.094793	0.00977387	9.325	0.883883	FALSE	TRUE	TRUE	FALSE	TRUE		CLDN10-AS1		intronic	FALSE	FALSE
chr13:3342-chr13:3344	chr13	95083970	95099796	chr13:3342	chr13:3344	15827	0.101556	0.0187104	37.475	2.36881	FALSE	TRUE	TRUE	FALSE	FALSE					TRUE	FALSE
chr13:3342-chr13:3397	chr13	95083970	95535471	chr13:3342	chr13:3397	451502	0.112115	0.014125	39.725	3.0052	FALSE	TRUE	TRUE	FALSE	FALSE					TRUE	FALSE
chr13:3344-chr13:3374	chr13	95099796	95289361	chr13:3344	chr13:3374	189566	0.111846	0.0103745	29.525	2.72236	TRUE	FALSE	TRUE	FALSE	FALSE					FALSE	FALSE
chr13:3344-chr13:3397	chr13	95099796	95535471	chr13:3344	chr13:3397	435676	0.129034	0.0137213	38.55	0.212132	FALSE	TRUE	TRUE	FALSE	FALSE					FALSE	FALSE
chr13:335-chr13:336	chr13	24270750	24271845	chr13:335	chr13:336	1096	0.0921683	0.00666451	52.275	9.36916	TRUE	TRUE	FALSE	FALSE	FALSE					FALSE	FALSE
chr13:3357-chr13:3369	chr13	95202322	95271360	chr13:3357	chr13:3369	69039	0.122337	0.00432675	53.1	2.89914	FALSE	TRUE	TRUE	FALSE	FALSE					FALSE	FALSE
chr13:336-chr13:337	chr13	24271845	24272866	chr13:336	chr13:337	1022	0.121781	0.00222223	38.3	8.69741	TRUE	TRUE	FALSE	FALSE	FALSE					FALSE	FALSE
chr13:3387-chr13:3308	chr13	94595190	95437761	chr13:3387	chr13:3308	842572	0.0994165	0.0191982	16.075	3.07591	TRUE	FALSE	TRUE	FALSE	FALSE					FALSE	FALSE
chr13:3411-chr13:3414	chr13	95644758	95677038	chr13:3411	chr13:3414	32281	0.118617	0.0362622	86.2	3.81838	TRUE	FALSE	TRUE	FALSE	FALSE					FALSE	TRUE
chr13:3472-chr13:3572	chr13	97206200	97981356	chr13:3472	chr13:3572	775157	0.104996	0.0236535	10.575	4.34871	TRUE	TRUE	FALSE	FALSE	FALSE					FALSE	FALSE
chr13:3498-chr13:3530	chr13	97267194	97386209	chr13:3498	chr13:3530	119016	0.0864488	0.00157616	13.35	3.74767	FALSE	TRUE	TRUE	FALSE	FALSE					FALSE	FALSE
chr13:3509-chr13:3550	chr13	97299122	97659808	chr13:3509	chr13:3550	360687	0.0990119	0.0211276	12.775	2.15668	TRUE	FALSE	TRUE	FALSE	FALSE					FALSE	FALSE
chr13:3533-chr13:3534	chr13	97433054	97434417	chr13:3533	chr13:3534	1364	0.132194	0.00221277	96.8	0.636396	FALSE	TRUE	TRUE	FALSE	FALSE					TRUE	FALSE
chr13:3533-chr13:3558	chr13	97433054	97849049	chr13:3533	chr13:3558	415996	0.123274	0.034448	87.3833	1.46998	TRUE	TRUE	TRUE	FALSE	FALSE					TRUE	TRUE
chr13:3533-chr13:3569	chr13	97433054	97976433	chr13:3533	chr13:3569	543380	0.301795	0.0834718	97.725	0.0353553	FALSE	TRUE	TRUE	FALSE	FALSE					TRUE	TRUE
chr13:3538-chr13:3540	chr13	97506730	97540897	chr13:3538	chr13:3540	34168	0.0922643	0.0019503	8.75	1.69706	TRUE	TRUE	FALSE	FALSE	FALSE					FALSE	FALSE
chr13:3569-chr13:3655	chr13	97976433	98577137	chr13:3569	chr13:3655	600705	0.128339	0.0399376	90.225	3.85373	TRUE	FALSE	TRUE	FALSE	FALSE					TRUE	TRUE
chr13:3576-chr13:3575	chr13	98026657	98028219	chr13:3576	chr13:3575	1563	0.115686	0.00957653	10.725	2.43952	TRUE	FALSE	TRUE	FALSE	FALSE					FALSE	FALSE
chr13:3591-chr13:3636	chr13	98173742	98508501	chr13:3591	chr13:3636	334760	0.115294	0.0176765	27.05	8.27315	FALSE	TRUE	TRUE	FALSE	FALSE					FALSE	TRUE
chr13:3600-chr13:3690	chr13	98278124	98830762	chr13:3600	chr13:3690	552639	0.0922542	0.00734348	12.15	0.565685	TRUE	TRUE	FALSE	FALSE	FALSE					FALSE	FALSE
chr13:3609-chr13:3610	chr13	98431295	98432562	chr13:3609	chr13:3610	1268	0.120171	0.0163771	12.25	3.46482	TRUE	TRUE	FALSE	FALSE	FALSE					FALSE	FALSE
chr13:3611-chr13:3612	chr13	98438629	98440885	chr13:3611	chr13:3612	2257	0.0962208	0.00582447	10.725	2.01525	TRUE	FALSE	TRUE	FALSE	FALSE					FALSE	FALSE
chr13:3612-chr13:3613	chr13	98440885	98442200	chr13:3612	chr13:3613	1316	0.115142	0.0319058	15.65	4.03051	TRUE	TRUE	FALSE	FALSE	FALSE					FALSE	FALSE
chr13:3613-chr13:3614	chr13	98442200	98443494	chr13:3613	chr13:3614	1295	0.120875	0.030701	19	2.55147	TRUE	TRUE	TRUE	FALSE	FALSE					FALSE	FALSE
chr13:3613-chr13:3660	chr13	98442200	98674364	chr13:3613	chr13:3660	232165	0.0995187	0.0148803	8.375	1.59099	TRUE	FALSE	TRUE	FALSE	FALSE					FALSE	FALSE
chr13:3642-chr13:3643	chr13	98535610	98536770	chr13:3642	chr13:3643	1161	0.117905	0.0378483	8.1	3.46482	TRUE	TRUE	FALSE	FALSE	FALSE					FALSE	FALSE
chr13:3670-chr13:3671	chr13	98782068	98784193	chr13:3670	chr13:3671	2126	0.11885	0.0472762	14.2	2.96985	TRUE	FALSE	TRUE	FALSE	FALSE					FALSE	FALSE
chr13:3670-chr13:3672	chr13	98782068	98785572	chr13:3670	chr13:3672	3505	0.123987	0.00634721	15	4.31335	TRUE	FALSE	TRUE	FALSE	FALSE					FALSE	FALSE
chr13:3670-chr13:3674	chr13	98782068	98788103	chr13:3670	chr13:3674	6036	0.0912596	0.00240255	18.85	2.54558	TRUE	FALSE	TRUE	FALSE	FALSE					FALSE	FALSE
chr13:3671-chr13:3672	chr13	98784193	98785572	chr13:3671	chr13:3672	1380	0.137972	0.0107101	19.2833	4.65224	TRUE	TRUE	TRUE	FALSE	FALSE					FALSE	FALSE
chr13:3671-chr13:3673	chr13	98784193	98786867	chr13:3671	chr13:3673	2675	0.109095	0.0274128	17.95	2.6163	TRUE	FALSE	TRUE	FALSE	FALSE					FALSE	FALSE
chr13:3671-chr13:3674	chr13	98784193	98788103	chr13:3671	chr13:3674	3911	0.097701	0.00139593	23.875	2.58094	TRUE	TRUE	FALSE	FALSE	FALSE					FALSE	FALSE
chr13:3671-chr13:3675	chr13	98784193	98789877	chr13:3671	chr13:3675	5685	0.136599	0.00401153	16.85	5.58614	FALSE	TRUE	TRUE	FALSE	FALSE					FALSE	FALSE
chr13:3672-chr13:3673	chr13	98785572	98786867	chr13:3672	chr13:3673	1296	0.143321	0.02611	20.075	5.83363	FALSE	TRUE	TRUE	FALSE	FALSE					FALSE	FALSE
chr13:3673-chr13:3674	chr13	98786867	98788103	chr13:3673	chr13:3674	1237	0.192906	0.0478341	23.75	2.52389	TRUE	TRUE	TRUE	FALSE	FALSE					FALSE	FALSE
chr13:3673-chr13:3675	chr13	98786867	98789877	chr13:3673	chr13:3675	3011	0.123782	0.00616882	17.825	4.9851	TRUE	FALSE	TRUE	FALSE	FALSE					FALSE	FALSE
chr13:3674-chr13:3675	chr13	98788103	98789877	chr13:3674	chr13:3675	1775	0.153995	0.0446163	21.55	3.21053	TRUE	TRUE	TRUE	FALSE	FALSE					FALSE	FALSE
chr13:3674-chr13:3676	chr13	98788103	98791925	chr13:3674	chr13:3676	3823	0.109729	0.0100854	18.575	2.79307	TRUE	FALSE	TRUE	FALSE	FALSE					FALSE	FALSE
chr13:3675-chr13:3676	chr13	98789877	98791925	chr13:3675	chr13:3676	2049	0.150434	0.0157583	13.8	5.58614	TRUE	FALSE	TRUE	FALSE	FALSE					FALSE	FALSE
chr13:3677-chr13:3678	chr13	98793033	98794748	chr13:3677	chr13:3678	1716	0.117048	0.0154275	8.225	2.01525	TRUE	FALSE	TRUE	FALSE	FALSE					FALSE	FALSE
chr13:3678-chr13:3680	chr13	98794748	98802154	chr13:3678	chr13:3680	7407	0.110394	0.0153641	9.225	2.43952	TRUE	FALSE	TRUE	FALSE	FALSE					FALSE	FALSE
chr13:3686-chr13:3687	chr13	98822030	98823414	chr13:3686	chr13:3687	1385	0.106795	0.0319577	27.225	10.0763	FALSE	TRUE	TRUE	FALSE	FALSE					FALSE	FALSE
chr13:3688-chr13:3689	chr13	98825926	98827570	chr13:3688	chr13:3689	1645	0.119407	0.00848712	19.125	1.87383	TRUE	TRUE	FALSE	FALSE	FALSE					FALSE	FALSE
chr13:370-chr13:371	chr13	24746813	24748022	chr13:370	chr13:371	1210	0.101807	0.0248044	26.25	8.06102	FALSE	TRUE	TRUE	FALSE	FALSE					FALSE	FALSE
chr13:3701-chr13:3723	chr13	98872952	98957901	chr13:3701	chr13:3723	84950	0.09905	0.0134743	10.525	1.80312	TRUE	TRUE	FALSE	FALSE	FALSE					FALSE	FALSE
chr13:3725-chr13:3726	chr13	98960503	98961686	chr13:3725	chr13:3726	1184	0.0931141	0.00719249	28.9	8.98026	TRUE	TRUE	FALSE	FALSE	FALSE					FALSE	FALSE
chr13:3745-chr13:3768	chr13	99005098	99200741	chr13:3745	chr13:3768	195644	0.0865757	0.00211521	62.1	3.53553	TRUE	TRUE	FALSE	FALSE	FALSE					FALSE	TRUE
chr13:3759-chr13:3760	chr13	99084280	99085311	chr13:3759	chr13:3760	1032	0.112432	0.023882	24.7333	6.30106	TRUE	TRUE	TRUE	FALSE	FALSE					FALSE	FALSE
chr13:3768-chr13:3811	chr13	99200741	99606623	chr13:3768	chr13:3811	405883	0.121122	0.0450508	90	3.11127	TRUE	FALSE	TRUE	FALSE	FALSE					TRUE	FALSE
chr13:3791-chr13:3794	chr13	99434387	99439646	chr13:3791	chr13:3794	5260	0.112006	0.0093813	13.1	4.52548	TRUE	TRUE	FALSE	FALSE	FALSE					FALSE	FALSE
chr13:3793-chr13:3794	chr13	99438494	99439646	chr13:3793	chr13:3794	1153	0.194717	0.00307551	9.25	3.88909	TRUE	TRUE	FALSE	FALSE	FALSE					FALSE	FALSE
chr13:3808-chr13:3806	chr13	99575643	99578805	chr13:3808	chr13:3806	3163	0.0921361	0.00442769	11.375	4.91439	FALSE	TRUE	TRUE	FALSE	FALSE					FALSE	FALSE
chr13:3820-chr13:3821	chr13	99686319	99687351	chr13:3820	chr13:3821	1033	0.121989	0.0291167	9.25	2.54558	TRUE	TRUE	FALSE	FALSE	FALSE					FALSE	FALSE
chr13:3828-chr13:3829	chr13	99955300	99956348	chr13:3828	chr13:3829	1049	0.117526	0.0162427	24.525	5.90434	TRUE	TRUE	FALSE	FALSE	FALSE					FALSE	FALSE
chr13:3839-chr13:3844	chr13	99977817	99985147	chr13:3839	chr13:3844	7331	0.0936946	0.000238888	13.75	3.9598	FALSE	TRUE	TRUE	FALSE	FALSE					FALSE	FALSE
chr13:3852-chr13:3910	chr13	100088993	100675056	chr13:3852	chr13:3910	586064	0.147603	0.0419063	93.8333	3.71495	TRUE	TRUE	TRUE	FALSE	FALSE					FALSE	FALSE
chr13:388-chr13:387	chr13	25170515	25171603	chr13:388	chr13:387	1089	0.11913	0.0191929	27.575	10.5712	FALSE	TRUE	TRUE	FALSE	FALSE					FALSE	FALSE
chr13:3893-chr13:3941	chr13	100543005	101454905	chr13:3893	chr13:3941	911901	0.0916068	0.00504491	22.275	6.2579	TRUE	TRUE	FALSE	FALSE	FALSE					FALSE	TRUE
chr13:3917-chr13:3918	chr13	100875918	100887865	chr13:3917	chr13:3918	11948	0.106051	0.0183849	53.95	0	TRUE	FALSE	TRUE	TRUE	TRUE	NALCN-AS1	NALCN-AS1	intronic	intronic	TRUE	TRUE
chr13:3919-chr13:3923	chr13	100913047	101127948	chr13:3919	chr13:3923	214902	0.0945819	0.0157799	10.65	1.69706	TRUE	TRUE	FALSE	TRUE	TRUE	NALCN-AS1	NALCN	intronic	intronic	FALSE	FALSE
chr13:3942-chr13:3966	chr13	101456074	101640952	chr13:3942	chr13:3966	184879	0.103342	0.0157192	34.0833	2.9199	TRUE	TRUE	TRUE	FALSE	FALSE					TRUE	FALSE
chr13:395-chr13:396	chr13	25286482	25287522	chr13:395	chr13:396	1041	0.0930733	0.00400638	59.8	2.96985	TRUE	FALSE	TRUE	FALSE	FALSE					TRUE	TRUE
chr13:4054-chr13:4079	chr13	105121358	105721244	chr13:4054	chr13:4079	599887	0.103084	0.0164239	11.15	3.11127	FALSE	TRUE	TRUE	FALSE	FALSE					FALSE	FALSE
chr13:4083-chr13:4169	chr13	105877048	106865922	chr13:4083	chr13:4169	988875	0.101283	0.0207846	9.1	5.58614	FALSE	TRUE	TRUE	FALSE	FALSE					FALSE	FALSE
chr13:4130-chr13:4131	chr13	106523258	106524493	chr13:4130	chr13:4131	1236	0.0968549	0.00555214	16.95	3.88909	TRUE	TRUE	FALSE	FALSE	FALSE					FALSE	FALSE
chr13:4130-chr13:4158	chr13	106523258	106686364	chr13:4130	chr13:4158	163107	0.116473	0.0146306	11.95	2.68701	TRUE	FALSE	TRUE	FALSE	FALSE					FALSE	FALSE
chr13:4131-chr13:4132	chr13	106524493	106525497	chr13:4131	chr13:4132	1005	0.106907	0.017737	7.48333	4.08483	TRUE	TRUE	TRUE	FALSE	FALSE					FALSE	FALSE
chr13:4132-chr13:4133	chr13	106525497	106528272	chr13:4132	chr13:4133	2776	0.133964	0.0589707	6.5	0.282843	TRUE	FALSE	TRUE	FALSE	FALSE					FALSE	FALSE
chr13:4133-chr13:4134	chr13	106528272	106529556	chr13:4133	chr13:4134	1285	0.120953	0.0275389	9.63333	4.22532	TRUE	TRUE	TRUE	FALSE	FALSE					FALSE	FALSE
chr13:4139-chr13:4173	chr13	106535720	106918204	chr13:4139	chr13:4173	382485	0.092344	0.0029027	85.025	2.65165	TRUE	FALSE	TRUE	FALSE	FALSE					FALSE	FALSE
chr13:4139-chr13:4174	chr13	106535720	106919826	chr13:4139	chr13:4174	384107	0.100283	0.000539156	90.15	5.9397	TRUE	FALSE	TRUE	FALSE	FALSE					FALSE	TRUE
chr13:4150-chr13:4157	chr13	106588519	106680969	chr13:4150	chr13:4157	92451	0.131072	0.00930977	19.625	7.17713	FALSE	TRUE	TRUE	FALSE	FALSE					FALSE	FALSE
chr13:4150-chr13:4159	chr13	106588519	106691087	chr13:4150	chr13:4159	102569	0.0976637	0.0173768	22.275	7.10642	FALSE	TRUE	TRUE	FALSE	FALSE					FALSE	FALSE
chr13:4157-chr13:4155	chr13	106651581	106680969	chr13:4157	chr13:4155	29389	0.0991905	0.0202375	32.75	5.58614	FALSE	TRUE	TRUE	FALSE	FALSE					FALSE	FALSE
chr13:4157-chr13:4159	chr13	106680969	106691087	chr13:4157	chr13:4159	10119	0.156326	0.0472445	28.2333	7.26659	TRUE	TRUE	TRUE	FALSE	FALSE					FALSE	FALSE
chr13:4157-chr13:4160	chr13	106680969	106700756	chr13:4157	chr13:4160	19788	0.106122	0.0151311	20.9333	5.63656	TRUE	TRUE	TRUE	FALSE	FALSE					FALSE	FALSE
chr13:4157-chr13:4163	chr13	106680969	106709715	chr13:4157	chr13:4163	28747	0.14034	0.0855499	20.4333	5.18901	TRUE	TRUE	TRUE	FALSE	FALSE					FALSE	FALSE
chr13:4159-chr13:4161	chr13	106691087	106702250	chr13:4159	chr13:4161	11164	0.105492	0.0222459	22.3167	5.69042	TRUE	TRUE	TRUE	FALSE	FALSE					FALSE	FALSE
chr13:4159-chr13:4163	chr13	106691087	106709715	chr13:4159	chr13:4163	18629	0.11772	0.0309669	22.7333	5.24889	TRUE	TRUE	TRUE	FALSE	FALSE					FALSE	FALSE
chr13:4161-chr13:4157	chr13	106680969	106702250	chr13:4161	chr13:4157	21282	0.136677	0.0125915	16.925	2.08597	TRUE	FALSE	TRUE	FALSE	FALSE					FALSE	FALSE
chr13:4162-chr13:4164	chr13	106705289	106713788	chr13:4162	chr13:4164	8500	0.111524	0.0203282	8.5	2.40416	FALSE	TRUE	TRUE	FALSE	FALSE					FALSE	FALSE
chr13:4163-chr13:4161	chr13	106702250	106709715	chr13:4163	chr13:4161	7466	0.141662	0.000606371	12.55	1.3435	TRUE	FALSE	TRUE	FALSE	FALSE					FALSE	FALSE
chr13:4163-chr13:4164	chr13	106709715	106713788	chr13:4163	chr13:4164	4074	0.112431	0.0271113	12.5	2.90129	TRUE	TRUE	TRUE	FALSE	FALSE					FALSE	FALSE
chr13:4180-chr13:4174	chr13	106919826	107202803	chr13:4180	chr13:4174	282978	0.0895527	0.00802343	87.575	2.79307	FALSE	TRUE	TRUE	FALSE	FALSE					TRUE	TRUE
chr13:42-chr13:155	chr13	20106571	21037823	chr13:42	chr13:155	931253	0.092141	0.00686427	10.05	4.03051	FALSE	TRUE	TRUE	FALSE	FALSE					FALSE	TRUE
chr13:4201-chr13:4248	chr13	107422390	108342570	chr13:4201	chr13:4248	920181	0.0927432	0.0104603	12.15	2.19203	TRUE	TRUE	FALSE	FALSE	FALSE					FALSE	FALSE
chr13:4261-chr13:4277	chr13	109147381	109274676	chr13:4261	chr13:4277	127296	0.138035	0.00999511	41.3167	5.14644	TRUE	TRUE	TRUE	FALSE	FALSE					FALSE	FALSE
chr13:4261-chr13:4281	chr13	109147381	109344751	chr13:4261	chr13:4281	197371	0.106196	0.00411975	38.625	5.83363	TRUE	FALSE	TRUE	FALSE	FALSE					FALSE	TRUE
chr13:4263-chr13:4271	chr13	109154793	109243768	chr13:4263	chr13:4271	88976	0.104272	0.0206683	55.2	1.55563	FALSE	TRUE	TRUE	FALSE	FALSE					TRUE	FALSE
chr13:4263-chr13:4277	chr13	109154793	109274676	chr13:4263	chr13:4277	119884	0.133992	0.0118366	42	8.06102	TRUE	FALSE	TRUE	FALSE	FALSE					TRUE	FALSE
chr13:4263-chr13:4281	chr13	109154793	109344751	chr13:4263	chr13:4281	189959	0.109957	0.0373955	44.275	1.44957	FALSE	TRUE	TRUE	FALSE	FALSE					TRUE	TRUE
chr13:4271-chr13:4277	chr13	109243768	109274676	chr13:4271	chr13:4277	30909	0.144878	0.0446182	50.0833	4.95034	TRUE	TRUE	TRUE	FALSE	FALSE					FALSE	FALSE
chr13:4274-chr13:4281	chr13	109257231	109344751	chr13:4274	chr13:4281	87521	0.0977575	0.00680224	28.125	5.26795	TRUE	FALSE	TRUE	FALSE	FALSE					FALSE	TRUE
chr13:4275-chr13:4296	chr13	109264797	109700330	chr13:4275	chr13:4296	435534	0.111709	0.0337813	41.1	3.81838	FALSE	TRUE	TRUE	FALSE	FALSE					FALSE	FALSE
chr13:4275-chr13:4297	chr13	109264797	109705218	chr13:4275	chr13:4297	440422	0.0993771	0.00337852	24.3	3.11127	TRUE	FALSE	TRUE	FALSE	FALSE					FALSE	FALSE
chr13:4276-chr13:4277	chr13	109273431	109274676	chr13:4276	chr13:4277	1246	0.115571	0.0244106	33.975	4.56084	TRUE	FALSE	TRUE	FALSE	FALSE					FALSE	FALSE
chr13:4296-chr13:4297	chr13	109700330	109705218	chr13:4296	chr13:4297	4889	0.110705	0.0070179	28.0833	1.22509	TRUE	TRUE	TRUE	FALSE	FALSE					FALSE	FALSE
chr13:4297-chr13:4434	chr13	109705218	110372025	chr13:4297	chr13:4434	666808	0.106243	0.0261751	43.9	5.3033	TRUE	TRUE	FALSE	FALSE	FALSE					FALSE	TRUE
chr13:4302-chr13:4303	chr13	109780391	109781452	chr13:4302	chr13:4303	1062	0.108246	0.00849137	10.525	5.48008	FALSE	TRUE	TRUE	FALSE	FALSE					FALSE	FALSE
chr13:4306-chr13:4537	chr13	109786681	110706241	chr13:4306	chr13:4537	919561	0.0880801	0.00291519	88.775	6.75287	TRUE	TRUE	FALSE	FALSE	FALSE					FALSE	FALSE
chr13:4317-chr13:4318	chr13	110120752	110122269	chr13:4317	chr13:4318	1518	0.137368	0.0307785	8.525	4.49013	TRUE	FALSE	TRUE	TRUE	TRUE	AL390755.1	AL390755.1	intronic	intronic	FALSE	FALSE
chr13:4318-chr13:4329	chr13	110122269	110139948	chr13:4318	chr13:4329	17680	0.119349	0.0246507	9.9	2.12132	TRUE	TRUE	FALSE	TRUE	FALSE	AL390755.1		intronic		FALSE	FALSE
chr13:4319-chr13:4320	chr13	110123873	110125428	chr13:4319	chr13:4320	1556	0.155382	0.0212558	22.1833	6.87047	TRUE	TRUE	TRUE	TRUE	TRUE	AL390755.1	AL390755.1	intronic	intronic	FALSE	TRUE
chr13:4319-chr13:4322	chr13	110123873	110128105	chr13:4319	chr13:4322	4233	0.0849871	0.000676962	18.8	5.65685	FALSE	TRUE	TRUE	TRUE	TRUE	AL390755.1	AL390755.1	intronic	intronic	FALSE	TRUE
chr13:4320-chr13:4475	chr13	110125428	110469201	chr13:4320	chr13:4475	343774	0.100913	0.0204298	10.8	6.22254	TRUE	FALSE	TRUE	TRUE	FALSE	AL390755.1		intronic		TRUE	FALSE
chr13:4321-chr13:4541	chr13	110126623	110715584	chr13:4321	chr13:4541	588962	0.126194	0.00817934	92.475	3.42947	TRUE	FALSE	TRUE	TRUE	FALSE	AL390755.1		intronic		TRUE	TRUE
chr13:4322-chr13:4323	chr13	110128105	110129282	chr13:4322	chr13:4323	1178	0.119764	0.0274638	12.6167	4.83124	TRUE	TRUE	TRUE	TRUE	TRUE	AL390755.1	AL390755.1	intronic	promoter	TRUE	FALSE
chr13:4322-chr13:4443	chr13	110128105	110392702	chr13:4322	chr13:4443	264598	0.0884552	0.00449171	22.8	1.90919	TRUE	TRUE	FALSE	TRUE	FALSE	AL390755.1		intronic		TRUE	FALSE
chr13:4323-chr13:4324	chr13	110129282	110131550	chr13:4323	chr13:4324	2269	0.100778	0.00682708	7.025	2.79307	FALSE	TRUE	TRUE	TRUE	TRUE	AL390755.1	AL390755.3	promoter	exonic	FALSE	FALSE
chr13:4323-chr13:4325	chr13	110129282	110132774	chr13:4323	chr13:4325	3493	0.133365	0.033535	13.425	1.16673	TRUE	TRUE	FALSE	TRUE	TRUE	AL390755.1	AL390755.3	promoter	exonic	FALSE	FALSE
chr13:4324-chr13:4325	chr13	110131550	110132774	chr13:4324	chr13:4325	1225	0.131666	0.0122555	14.625	1.59099	TRUE	TRUE	FALSE	TRUE	TRUE	AL390755.3	AL390755.3	exonic	exonic	FALSE	FALSE
chr13:4324-chr13:4485	chr13	110131550	110488321	chr13:4324	chr13:4485	356772	0.0908759	0.00257048	11.375	1.94454	TRUE	TRUE	FALSE	TRUE	FALSE	AL390755.3		exonic		FALSE	FALSE
chr13:4325-chr13:4317	chr13	110120752	110132774	chr13:4325	chr13:4317	12023	0.120856	0.0047905	11.225	3.57089	FALSE	TRUE	TRUE	TRUE	TRUE	AL390755.3	AL390755.1	exonic	intronic	FALSE	FALSE
chr13:4325-chr13:4468	chr13	110132774	110451080	chr13:4325	chr13:4468	318307	0.099061	0.00487741	12.4	0.424264	TRUE	TRUE	FALSE	TRUE	FALSE	AL390755.3		exonic		FALSE	FALSE
chr13:4327-chr13:4500	chr13	110137117	110516708	chr13:4327	chr13:4500	379592	0.0987649	0.00746336	14.275	6.11647	TRUE	FALSE	TRUE	TRUE	FALSE	AL390755.3		promoter		FALSE	FALSE
chr13:4329-chr13:4478	chr13	110139948	110473307	chr13:4329	chr13:4478	333360	0.110765	0.0264746	10.375	1.6617	TRUE	TRUE	FALSE	FALSE	FALSE					FALSE	FALSE
chr13:4330-chr13:4473	chr13	110141467	110465163	chr13:4330	chr13:4473	323697	0.107368	0.0335826	8	0.777817	TRUE	TRUE	FALSE	FALSE	FALSE					FALSE	FALSE
chr13:4330-chr13:4483	chr13	110141467	110484716	chr13:4330	chr13:4483	343250	0.115639	0.0375253	8.8	1.20208	TRUE	TRUE	FALSE	FALSE	FALSE					FALSE	FALSE
chr13:4331-chr13:4332	chr13	110144677	110145737	chr13:4331	chr13:4332	1061	0.222039	0.0476906	9.05	0.989949	TRUE	TRUE	FALSE	FALSE	FALSE					FALSE	FALSE
chr13:4331-chr13:4333	chr13	110144677	110147452	chr13:4331	chr13:4333	2776	0.148228	0.0182264	8.2	1.9799	TRUE	TRUE	FALSE	FALSE	FALSE					FALSE	FALSE
chr13:4332-chr13:4334	chr13	110145737	110148733	chr13:4332	chr13:4334	2997	0.0953774	0.00580885	8.675	1.87383	TRUE	TRUE	FALSE	FALSE	FALSE					FALSE	FALSE
chr13:4334-chr13:4335	chr13	110148733	110150666	chr13:4334	chr13:4335	1934	0.108025	0.022261	7.025	2.72236	TRUE	TRUE	FALSE	FALSE	FALSE					FALSE	FALSE
chr13:4335-chr13:4339	chr13	110150666	110158128	chr13:4335	chr13:4339	7463	0.130509	0.0573217	9.025	2.2981	FALSE	TRUE	TRUE	FALSE	FALSE					FALSE	FALSE
chr13:4335-chr13:4467	chr13	110150666	110449942	chr13:4335	chr13:4467	299277	0.101929	0.0162977	7.95	2.12132	TRUE	TRUE	FALSE	FALSE	FALSE					FALSE	FALSE
chr13:4336-chr13:4494	chr13	110152539	110507876	chr13:4336	chr13:4494	355338	0.0963048	0.000503169	9.525	2.22739	TRUE	FALSE	TRUE	FALSE	FALSE					FALSE	FALSE
chr13:4338-chr13:4343	chr13	110156600	110173649	chr13:4338	chr13:4343	17050	0.177638	0.0996628	8.6	3.46482	TRUE	FALSE	TRUE	FALSE	FALSE					FALSE	FALSE
chr13:4345-chr13:4350	chr13	110177000	110185953	chr13:4345	chr13:4350	8954	0.13646	0.020966	8.75	0	TRUE	TRUE	FALSE	FALSE	FALSE					FALSE	FALSE
chr13:4347-chr13:4341	chr13	110169559	110180602	chr13:4347	chr13:4341	11044	0.103016	0.0140923	8.125	1.0253	TRUE	TRUE	FALSE	FALSE	FALSE					FALSE	FALSE
chr13:4348-chr13:4349	chr13	110182634	110184065	chr13:4348	chr13:4349	1432	0.0934505	0.00715395	13.325	0.459619	TRUE	TRUE	FALSE	FALSE	FALSE					FALSE	FALSE
chr13:4348-chr13:4353	chr13	110182634	110192513	chr13:4348	chr13:4353	9880	0.155586	0.0312432	8.65	3.9598	TRUE	FALSE	TRUE	FALSE	FALSE					FALSE	FALSE
chr13:4349-chr13:4350	chr13	110184065	110185953	chr13:4349	chr13:4350	1889	0.10795	0.0232826	11.325	0.459619	TRUE	TRUE	FALSE	FALSE	FALSE					FALSE	FALSE
chr13:435-chr13:455	chr13	26221879	26557551	chr13:435	chr13:455	335673	0.143321	0.040448	92.8	5.72756	TRUE	TRUE	FALSE	FALSE	FALSE					TRUE	FALSE
chr13:435-chr13:510	chr13	26221879	27171961	chr13:435	chr13:510	950083	0.119407	0.021506	92.5	3.99625	TRUE	TRUE	TRUE	FALSE	FALSE					TRUE	TRUE
chr13:4350-chr13:4351	chr13	110185953	110187955	chr13:4350	chr13:4351	2003	0.151158	0.00129748	9.8	1.76777	TRUE	FALSE	TRUE	FALSE	FALSE					FALSE	FALSE
chr13:4351-chr13:4451	chr13	110187955	110416952	chr13:4351	chr13:4451	228998	0.111788	0.0307115	13.325	5.26795	TRUE	TRUE	FALSE	FALSE	FALSE					FALSE	FALSE
chr13:4353-chr13:4354	chr13	110192513	110193936	chr13:4353	chr13:4354	1424	0.125271	0.0427642	9.325	1.16673	TRUE	TRUE	FALSE	FALSE	FALSE					FALSE	FALSE
chr13:4354-chr13:4589	chr13	110193936	111174639	chr13:4354	chr13:4589	980704	0.0996755	0.0122052	19.875	4.63155	TRUE	FALSE	TRUE	FALSE	FALSE					FALSE	FALSE
chr13:4358-chr13:4359	chr13	110208392	110210770	chr13:4358	chr13:4359	2379	0.106571	0.0234322	8.525	1.52028	TRUE	TRUE	FALSE	FALSE	FALSE					FALSE	FALSE
chr13:4362-chr13:4366	chr13	110219018	110225264	chr13:4362	chr13:4366	6247	0.102938	0.000839347	8.325	0.176777	TRUE	TRUE	FALSE	FALSE	FALSE					FALSE	FALSE
chr13:4362-chr13:4450	chr13	110219018	110415882	chr13:4362	chr13:4450	196865	0.119712	0.0328169	8.225	2.2981	TRUE	FALSE	TRUE	FALSE	FALSE					FALSE	FALSE
chr13:4368-chr13:4454	chr13	110227438	110421862	chr13:4368	chr13:4454	194425	0.0873422	0.00458877	9.45	2.40416	TRUE	FALSE	TRUE	FALSE	FALSE					FALSE	TRUE
chr13:4371-chr13:4415	chr13	110232258	110323532	chr13:4371	chr13:4415	91275	0.100492	0.0110328	25.35	0.424264	TRUE	FALSE	TRUE	FALSE	FALSE					FALSE	FALSE
chr13:4371-chr13:4562	chr13	110232258	110921269	chr13:4371	chr13:4562	689012	0.0949448	0.00456454	21.15	0.141421	FALSE	TRUE	TRUE	FALSE	FALSE					FALSE	FALSE
chr13:4374-chr13:4376	chr13	110236737	110239915	chr13:4374	chr13:4376	3179	0.105373	0.0138797	16.175	2.51023	TRUE	FALSE	TRUE	FALSE	FALSE					FALSE	FALSE
chr13:4375-chr13:4370	chr13	110231032	110238339	chr13:4375	chr13:4370	7308	0.102321	0.00189714	8.625	1.44957	TRUE	TRUE	FALSE	FALSE	FALSE					FALSE	FALSE
chr13:4391-chr13:4434	chr13	110265779	110372025	chr13:4391	chr13:4434	106247	0.123634	0.0214451	48.875	0.0353553	FALSE	TRUE	TRUE	FALSE	FALSE					FALSE	TRUE
chr13:4391-chr13:4441	chr13	110265779	110387756	chr13:4391	chr13:4441	121978	0.101837	0.0239997	28.725	2.43952	FALSE	TRUE	TRUE	FALSE	FALSE					FALSE	FALSE
chr13:4391-chr13:4443	chr13	110265779	110392702	chr13:4391	chr13:4443	126924	0.113879	0.00506724	36	1.27279	TRUE	FALSE	TRUE	FALSE	FALSE					FALSE	FALSE
chr13:4391-chr13:4447	chr13	110265779	110409687	chr13:4391	chr13:4447	143909	0.105294	0.00852925	55.6	3.68883	TRUE	TRUE	TRUE	FALSE	FALSE					FALSE	FALSE
chr13:4391-chr13:4452	chr13	110265779	110419162	chr13:4391	chr13:4452	153384	0.0871437	0.000213323	30.5	0.494975	FALSE	TRUE	TRUE	FALSE	FALSE					FALSE	FALSE
chr13:4391-chr13:4590	chr13	110265779	111177245	chr13:4391	chr13:4590	911467	0.109934	0.0308498	61.65	1.3435	TRUE	FALSE	TRUE	FALSE	FALSE					FALSE	TRUE
chr13:4393-chr13:4455	chr13	110268672	110423094	chr13:4393	chr13:4455	154423	0.108663	0.0301113	11.125	1.94454	FALSE	TRUE	TRUE	FALSE	FALSE					FALSE	FALSE
chr13:44-chr13:45	chr13	20119710	20120722	chr13:44	chr13:45	1013	0.111993	0.0109792	38.725	11.2784	TRUE	TRUE	FALSE	FALSE	FALSE					FALSE	FALSE
chr13:4403-chr13:4589	chr13	110302799	111174639	chr13:4403	chr13:4589	871841	0.109797	0.0274401	27.55	7.84889	TRUE	TRUE	FALSE	FALSE	FALSE					FALSE	FALSE
chr13:4408-chr13:4409	chr13	110311709	110312763	chr13:4408	chr13:4409	1055	0.101637	0.0177095	11.45	2.02237	TRUE	TRUE	TRUE	FALSE	FALSE					FALSE	FALSE
chr13:4415-chr13:4452	chr13	110323532	110419162	chr13:4415	chr13:4452	95631	0.0975078	0.00334038	21.625	3.07591	TRUE	TRUE	FALSE	FALSE	FALSE					FALSE	FALSE
chr13:4416-chr13:4418	chr13	110324667	110327105	chr13:4416	chr13:4418	2439	0.0967709	0.0113787	9.6	1.3435	TRUE	TRUE	FALSE	FALSE	FALSE					FALSE	FALSE
chr13:4434-chr13:4435	chr13	110372025	110373148	chr13:4434	chr13:4435	1124	0.133596	0.0114913	38.9	3.74767	FALSE	TRUE	TRUE	FALSE	FALSE					TRUE	FALSE
chr13:4434-chr13:4589	chr13	110372025	111174639	chr13:4434	chr13:4589	802615	0.105244	0.00174857	43.325	1.0253	FALSE	TRUE	TRUE	FALSE	FALSE					TRUE	FALSE
chr13:4441-chr13:4477	chr13	110387756	110471966	chr13:4441	chr13:4477	84211	0.111121	0.0128296	24.6	7.70746	TRUE	TRUE	FALSE	FALSE	FALSE					FALSE	FALSE
chr13:4441-chr13:4592	chr13	110387756	111184835	chr13:4441	chr13:4592	797080	0.0988236	0.00912628	24.425	4.41942	TRUE	TRUE	FALSE	FALSE	FALSE					FALSE	FALSE
chr13:4445-chr13:4450	chr13	110405742	110415882	chr13:4445	chr13:4450	10141	0.11354	0.0231443	8.2	3.53553	TRUE	FALSE	TRUE	FALSE	FALSE					FALSE	FALSE
chr13:4448-chr13:4590	chr13	110412358	111177245	chr13:4448	chr13:4590	764888	0.0988745	0.00587324	74.175	1.73241	FALSE	TRUE	TRUE	FALSE	FALSE					FALSE	TRUE
chr13:4450-chr13:4451	chr13	110415882	110416952	chr13:4450	chr13:4451	1071	0.141141	0.00964334	8.05	0.282843	TRUE	TRUE	FALSE	FALSE	FALSE					FALSE	FALSE
chr13:4457-chr13:4458	chr13	110430888	110431954	chr13:4457	chr13:4458	1067	0.101437	0.0244554	6.375	1.87383	FALSE	TRUE	TRUE	FALSE	FALSE					FALSE	FALSE
chr13:4462-chr13:4465	chr13	110440750	110444578	chr13:4462	chr13:4465	3829	0.0967006	0.00954885	8.775	0.106066	TRUE	TRUE	FALSE	FALSE	FALSE					FALSE	FALSE
chr13:4464-chr13:4465	chr13	110443552	110444578	chr13:4464	chr13:4465	1027	0.119154	0.045728	13.875	5.05581	TRUE	FALSE	TRUE	FALSE	FALSE					FALSE	FALSE
chr13:4465-chr13:4466	chr13	110444578	110446176	chr13:4465	chr13:4466	1599	0.118532	0.000750356	8.225	3.07591	FALSE	TRUE	TRUE	FALSE	FALSE					FALSE	FALSE
chr13:4466-chr13:4469	chr13	110446176	110454926	chr13:4466	chr13:4469	8751	0.09462	0.00451388	9.7	3.9598	TRUE	FALSE	TRUE	FALSE	FALSE					FALSE	FALSE
chr13:4466-chr13:4471	chr13	110446176	110458228	chr13:4466	chr13:4471	12053	0.0959749	0.0115095	11.675	0.247487	TRUE	TRUE	FALSE	FALSE	TRUE		COL4A2-AS2		exonic	FALSE	FALSE
chr13:4467-chr13:4468	chr13	110449942	110451080	chr13:4467	chr13:4468	1139	0.0992971	0.0131448	7.825	1.0253	TRUE	TRUE	FALSE	FALSE	FALSE					FALSE	FALSE
chr13:4468-chr13:4542	chr13	110451080	110717327	chr13:4468	chr13:4542	266248	0.0928935	0.0135377	12.4	2.40416	TRUE	TRUE	FALSE	FALSE	FALSE					FALSE	FALSE
chr13:4473-chr13:4472	chr13	110464039	110465163	chr13:4473	chr13:4472	1125	0.164484	0.0859778	8.05	4.17193	FALSE	TRUE	TRUE	FALSE	TRUE		COL4A2-AS2		promoter	FALSE	FALSE
chr13:4473-chr13:4474	chr13	110465163	110467643	chr13:4473	chr13:4474	2481	0.105043	0.027486	9.125	0.0353553	TRUE	TRUE	FALSE	FALSE	FALSE					FALSE	FALSE
chr13:4476-chr13:4475	chr13	110469201	110470469	chr13:4476	chr13:4475	1269	0.147414	0.0297122	13.7	0.989949	TRUE	TRUE	FALSE	FALSE	FALSE					FALSE	FALSE
chr13:4477-chr13:4476	chr13	110470469	110471966	chr13:4477	chr13:4476	1498	0.129291	0.0407462	17.8	7.9196	TRUE	FALSE	TRUE	FALSE	FALSE					FALSE	FALSE
chr13:4481-chr13:4483	chr13	110479953	110484716	chr13:4481	chr13:4483	4764	0.0924326	0.0002519	8.3	4.38406	TRUE	FALSE	TRUE	FALSE	FALSE					FALSE	FALSE
chr13:4482-chr13:4487	chr13	110483576	110492342	chr13:4482	chr13:4487	8767	0.095732	0.00400508	9.675	0.601041	TRUE	TRUE	FALSE	FALSE	FALSE					FALSE	FALSE
chr13:4487-chr13:4483	chr13	110484716	110492342	chr13:4487	chr13:4483	7627	0.0925846	0.00524761	11.175	0.247487	TRUE	TRUE	FALSE	FALSE	FALSE					FALSE	FALSE
chr13:4489-chr13:4493	chr13	110498999	110506516	chr13:4489	chr13:4493	7518	0.105939	0.00404316	7.4	2.47487	FALSE	TRUE	TRUE	FALSE	FALSE					FALSE	FALSE
chr13:4492-chr13:4494	chr13	110503598	110507876	chr13:4492	chr13:4494	4279	0.088245	0.000814215	13.25	0.707107	TRUE	TRUE	FALSE	FALSE	FALSE					FALSE	FALSE
chr13:4493-chr13:4494	chr13	110506516	110507876	chr13:4493	chr13:4494	1361	0.207624	0.00218896	11.425	2.08597	TRUE	FALSE	TRUE	FALSE	FALSE					FALSE	FALSE
chr13:4493-chr13:4628	chr13	110506516	111312025	chr13:4493	chr13:4628	805510	0.0967292	0.0116581	7.125	2.72236	FALSE	TRUE	TRUE	FALSE	FALSE					FALSE	FALSE
chr13:4495-chr13:4496	chr13	110509872	110511784	chr13:4495	chr13:4496	1913	0.12008	0.0476472	9.6	0.777817	TRUE	TRUE	FALSE	FALSE	FALSE					FALSE	FALSE
chr13:4495-chr13:4504	chr13	110509872	110523643	chr13:4495	chr13:4504	13772	0.0892191	0.00626562	11.175	1.44957	TRUE	TRUE	FALSE	FALSE	FALSE					FALSE	FALSE
chr13:4496-chr13:4503	chr13	110511784	110521061	chr13:4496	chr13:4503	9278	0.0938631	0.00144523	7.575	3.14663	TRUE	FALSE	TRUE	FALSE	FALSE					FALSE	FALSE
chr13:4498-chr13:4499	chr13	110514161	110515414	chr13:4498	chr13:4499	1254	0.154554	0.021938	9.45	0.494975	TRUE	TRUE	FALSE	FALSE	FALSE					FALSE	FALSE
chr13:4498-chr13:4500	chr13	110514161	110516708	chr13:4498	chr13:4500	2548	0.148957	0.0683877	9.925	0.53033	TRUE	TRUE	FALSE	FALSE	FALSE					FALSE	FALSE
chr13:450-chr13:451	chr13	26498084	26499092	chr13:450	chr13:451	1009	0.127556	0.000841083	18.75	1.69706	TRUE	TRUE	FALSE	FALSE	FALSE					FALSE	FALSE
chr13:4500-chr13:4501	chr13	110516708	110518697	chr13:4500	chr13:4501	1990	0.110265	0.033597	14.7	1.69706	TRUE	TRUE	FALSE	FALSE	FALSE					FALSE	FALSE
chr13:4500-chr13:4504	chr13	110516708	110523643	chr13:4500	chr13:4504	6936	0.0956159	0.0118476	8.35	3.11127	TRUE	FALSE	TRUE	FALSE	FALSE					FALSE	FALSE
chr13:4501-chr13:4502	chr13	110518697	110519708	chr13:4501	chr13:4502	1012	0.227034	0.0369654	15.2	3.02779	TRUE	TRUE	TRUE	FALSE	FALSE					FALSE	FALSE
chr13:4501-chr13:4505	chr13	110518697	110524701	chr13:4501	chr13:4505	6005	0.0860115	0.00327449	15.475	1.37886	TRUE	TRUE	FALSE	FALSE	FALSE					FALSE	FALSE
chr13:4501-chr13:4506	chr13	110518697	110526116	chr13:4501	chr13:4506	7420	0.0994213	0.0235025	12.7833	2.95353	TRUE	TRUE	TRUE	FALSE	FALSE					FALSE	FALSE
chr13:4502-chr13:4504	chr13	110519708	110523643	chr13:4502	chr13:4504	3936	0.0907758	0.00237973	10.75	3.11127	TRUE	FALSE	TRUE	FALSE	FALSE					FALSE	FALSE
chr13:4503-chr13:4509	chr13	110521061	110531658	chr13:4503	chr13:4509	10598	0.0864906	0.0024435	8.675	3.07591	TRUE	FALSE	TRUE	FALSE	FALSE					FALSE	FALSE
chr13:4504-chr13:4505	chr13	110523643	110524701	chr13:4504	chr13:4505	1059	0.24007	0.0634249	9.75	3.60624	FALSE	TRUE	TRUE	FALSE	FALSE					FALSE	FALSE
chr13:4504-chr13:4506	chr13	110523643	110526116	chr13:4504	chr13:4506	2474	0.140899	9.8614e-05	8.175	3.0052	TRUE	FALSE	TRUE	FALSE	FALSE					FALSE	FALSE
chr13:4505-chr13:4506	chr13	110524701	110526116	chr13:4505	chr13:4506	1416	0.166738	0.0322639	9.525	3.50018	TRUE	FALSE	TRUE	FALSE	FALSE					FALSE	FALSE
chr13:4506-chr13:4507	chr13	110526116	110527287	chr13:4506	chr13:4507	1172	0.0910183	0.00312798	9.25	3.46482	FALSE	TRUE	TRUE	FALSE	FALSE					FALSE	FALSE
chr13:4507-chr13:4405	chr13	110306096	110527287	chr13:4507	chr13:4405	221192	0.0962093	0.00196151	24.825	0.0353553	TRUE	FALSE	TRUE	FALSE	FALSE					FALSE	TRUE
chr13:4516-chr13:4517	chr13	110560802	110561840	chr13:4516	chr13:4517	1039	0.123156	0.0323122	54.5833	8.15358	TRUE	TRUE	TRUE	FALSE	FALSE					FALSE	FALSE
chr13:4516-chr13:4618	chr13	110560802	111280917	chr13:4516	chr13:4618	720116	0.0885728	0.000859317	17.825	2.58094	TRUE	FALSE	TRUE	FALSE	FALSE					FALSE	FALSE
chr13:4531-chr13:4537	chr13	110650751	110706241	chr13:4531	chr13:4537	55491	0.0973801	0.00420019	51.85	1.41421	FALSE	TRUE	TRUE	FALSE	FALSE					FALSE	FALSE
chr13:4537-chr13:4539	chr13	110706241	110713140	chr13:4537	chr13:4539	6900	0.103427	0.0234885	94.35	3.34552	TRUE	TRUE	TRUE	FALSE	FALSE					FALSE	TRUE
chr13:4537-chr13:4541	chr13	110706241	110715584	chr13:4537	chr13:4541	9344	0.197037	0.0814361	94.6	3.67151	TRUE	TRUE	TRUE	FALSE	FALSE					FALSE	TRUE
chr13:4537-chr13:4553	chr13	110706241	110870411	chr13:4537	chr13:4553	164171	0.118687	0.0406284	94.25	1.20208	FALSE	TRUE	TRUE	FALSE	FALSE					FALSE	TRUE
chr13:4537-chr13:4561	chr13	110706241	110915234	chr13:4537	chr13:4561	208994	0.205677	0.0573538	95.0667	3.05219	TRUE	TRUE	TRUE	FALSE	FALSE					FALSE	TRUE
chr13:4537-chr13:4587	chr13	110706241	111153614	chr13:4537	chr13:4587	447374	0.0957021	0.00161878	91.6	4.45477	TRUE	FALSE	TRUE	FALSE	FALSE					FALSE	TRUE
chr13:4539-chr13:4541	chr13	110713140	110715584	chr13:4539	chr13:4541	2445	0.228532	0.0636379	97.4167	2.1002	TRUE	TRUE	TRUE	FALSE	FALSE					TRUE	TRUE
chr13:4539-chr13:4561	chr13	110713140	110915234	chr13:4539	chr13:4561	202095	0.251544	0.0516393	97.8833	1.46316	TRUE	TRUE	TRUE	FALSE	FALSE					TRUE	TRUE
chr13:4539-chr13:4587	chr13	110713140	111153614	chr13:4539	chr13:4587	440475	0.14865	0.0217389	95.45	2.17773	TRUE	TRUE	TRUE	FALSE	FALSE					TRUE	TRUE
chr13:4539-chr13:4590	chr13	110713140	111177245	chr13:4539	chr13:4590	464106	0.131201	0.0135112	87.725	2.86378	TRUE	FALSE	TRUE	FALSE	FALSE					TRUE	TRUE
chr13:4541-chr13:4553	chr13	110715584	110870411	chr13:4541	chr13:4553	154828	0.178317	0.121105	96.6	0.565685	FALSE	TRUE	TRUE	FALSE	FALSE					TRUE	TRUE
chr13:4541-chr13:4561	chr13	110715584	110915234	chr13:4541	chr13:4561	199651	0.25931	0.100404	97.575	2.08597	TRUE	TRUE	FALSE	FALSE	FALSE					TRUE	TRUE
chr13:4541-chr13:4587	chr13	110715584	111153614	chr13:4541	chr13:4587	438031	0.162633	0.0194205	94.8	2.6163	TRUE	FALSE	TRUE	FALSE	FALSE					TRUE	TRUE
chr13:4541-chr13:4590	chr13	110715584	111177245	chr13:4541	chr13:4590	461662	0.121365	0.0135461	88.625	2.51023	FALSE	TRUE	TRUE	FALSE	FALSE					TRUE	TRUE
chr13:4544-chr13:4624	chr13	110758397	111296187	chr13:4544	chr13:4624	537791	0.105302	0.0280755	6.125	0.671751	TRUE	FALSE	TRUE	FALSE	FALSE					FALSE	FALSE
chr13:4553-chr13:4561	chr13	110870411	110915234	chr13:4553	chr13:4561	44824	0.204015	0.102014	95.2333	2.57989	TRUE	TRUE	TRUE	FALSE	FALSE					TRUE	TRUE
chr13:4560-chr13:4561	chr13	110914179	110915234	chr13:4560	chr13:4561	1056	0.110646	0.0178196	88.025	3.78302	FALSE	TRUE	TRUE	FALSE	FALSE					TRUE	TRUE
chr13:4561-chr13:4321	chr13	110126623	110915234	chr13:4561	chr13:4321	788612	0.157624	0.0841972	93.15	2.68701	TRUE	FALSE	TRUE	FALSE	TRUE		AL390755.1		intronic	TRUE	TRUE
chr13:4561-chr13:4587	chr13	110915234	111153614	chr13:4561	chr13:4587	238381	0.139351	0.0508856	96.1667	1.78629	TRUE	TRUE	TRUE	FALSE	FALSE					TRUE	TRUE
chr13:4561-chr13:4590	chr13	110915234	111177245	chr13:4561	chr13:4590	262012	0.150652	0.0707609	88.675	2.65165	TRUE	FALSE	TRUE	FALSE	FALSE					TRUE	TRUE
chr13:4577-chr13:4610	chr13	111063751	111231729	chr13:4577	chr13:4610	167979	0.10843	0.00453912	10.475	2.2981	TRUE	FALSE	TRUE	FALSE	FALSE					FALSE	FALSE
chr13:4589-chr13:4590	chr13	111174639	111177245	chr13:4589	chr13:4590	2607	0.105392	0.0166579	55.325	1.23744	TRUE	FALSE	TRUE	FALSE	FALSE					FALSE	TRUE
chr13:4589-chr13:4592	chr13	111174639	111184835	chr13:4589	chr13:4592	10197	0.127863	0.0263315	25.9167	4.1492	TRUE	TRUE	TRUE	FALSE	FALSE					FALSE	FALSE
chr13:4598-chr13:4599	chr13	111204948	111206349	chr13:4598	chr13:4599	1402	0.123547	0.0260762	27.675	8.3085	FALSE	TRUE	TRUE	FALSE	FALSE					FALSE	FALSE
chr13:46-chr13:59	chr13	20125316	20194510	chr13:46	chr13:59	69195	0.0865871	0.00118855	16.175	8.09637	FALSE	TRUE	TRUE	FALSE	FALSE					FALSE	FALSE
chr13:4600-chr13:4599	chr13	111206349	111207409	chr13:4600	chr13:4599	1061	0.134856	0.038187	12.825	4.56084	TRUE	TRUE	FALSE	FALSE	FALSE					FALSE	FALSE
chr13:4600-chr13:4601	chr13	111207409	111208571	chr13:4600	chr13:4601	1163	0.116703	0.0228611	14.775	4.06586	FALSE	TRUE	TRUE	FALSE	FALSE					FALSE	FALSE
chr13:4601-chr13:4599	chr13	111206349	111208571	chr13:4601	chr13:4599	2223	0.127666	0.0479155	17.775	5.69221	FALSE	TRUE	TRUE	FALSE	FALSE					FALSE	FALSE
chr13:4619-chr13:4620	chr13	111282168	111283213	chr13:4619	chr13:4620	1046	0.0937827	0.0126473	8.975	3.92444	FALSE	TRUE	TRUE	FALSE	FALSE					FALSE	FALSE
chr13:4632-chr13:4631	chr13	111316446	111317462	chr13:4632	chr13:4631	1017	0.119356	0.0157019	21.475	3.28805	TRUE	FALSE	TRUE	TRUE	TRUE	TEX29	TEX29	intronic	promoter	FALSE	FALSE
chr13:4632-chr13:4633	chr13	111317462	111318560	chr13:4632	chr13:4633	1099	0.166908	0.0515189	20.725	0.883883	TRUE	TRUE	FALSE	TRUE	TRUE	TEX29	TEX29	intronic	intronic	FALSE	FALSE
chr13:4634-chr13:4635	chr13	111320254	111321367	chr13:4634	chr13:4635	1114	0.105183	0.0218201	18.225	0.388909	TRUE	TRUE	FALSE	TRUE	TRUE	TEX29	TEX29	promoter	promoter	FALSE	FALSE
chr13:4634-chr13:4636	chr13	111320254	111322406	chr13:4634	chr13:4636	2153	0.0874135	0.00477563	23.825	0.459619	TRUE	TRUE	FALSE	TRUE	TRUE	TEX29	TEX29	promoter	intronic	FALSE	FALSE
chr13:4635-chr13:4636	chr13	111321367	111322406	chr13:4635	chr13:4636	1040	0.143535	0.0292623	14.725	3.92444	FALSE	TRUE	TRUE	TRUE	TRUE	TEX29	TEX29	promoter	intronic	FALSE	FALSE
chr13:4636-chr13:4637	chr13	111322406	111324096	chr13:4636	chr13:4637	1691	0.110859	0.0267731	17.925	3.85373	TRUE	FALSE	TRUE	TRUE	TRUE	TEX29	TEX29	intronic	intronic	FALSE	FALSE
chr13:4637-chr13:4638	chr13	111324096	111325317	chr13:4637	chr13:4638	1222	0.134009	0.0154902	15.275	2.93449	TRUE	FALSE	TRUE	TRUE	TRUE	TEX29	TEX29	intronic	intronic	FALSE	FALSE
chr13:4639-chr13:4640	chr13	111327182	111328700	chr13:4639	chr13:4640	1519	0.146637	0.00799156	11.725	1.94454	TRUE	FALSE	TRUE	TRUE	TRUE	TEX29	TEX29	intronic	exonic	FALSE	FALSE
chr13:4640-chr13:4641	chr13	111328700	111329943	chr13:4640	chr13:4641	1244	0.131323	0.0715197	10.45	2.80223	TRUE	TRUE	TRUE	TRUE	TRUE	TEX29	TEX29	exonic	intronic	FALSE	FALSE
chr13:4644-chr13:4645	chr13	111343387	111344927	chr13:4644	chr13:4645	1541	0.167573	0.0319801	7.4	2.02978	TRUE	TRUE	TRUE	TRUE	FALSE	TEX29		exonic		FALSE	FALSE
chr13:4655-chr13:4654	chr13	112055599	112056772	chr13:4655	chr13:4654	1174	0.0954694	0.00347004	10.5	5.9397	FALSE	TRUE	TRUE	FALSE	FALSE					FALSE	FALSE
chr13:4666-chr13:4800	chr13	112445297	113229884	chr13:4666	chr13:4800	784588	0.103329	0.0181873	6.475	1.6617	TRUE	FALSE	TRUE	FALSE	FALSE					FALSE	FALSE
chr13:4670-chr13:4845	chr13	112513958	113497598	chr13:4670	chr13:4845	983641	0.0911775	0.00481907	10.425	1.59099	TRUE	TRUE	FALSE	FALSE	FALSE					FALSE	FALSE
chr13:4676-chr13:4749	chr13	112572621	112980519	chr13:4676	chr13:4749	407899	0.0923199	0.00531453	7.55	2.47487	FALSE	TRUE	TRUE	FALSE	FALSE					FALSE	FALSE
chr13:4689-chr13:4853	chr13	112652586	113554515	chr13:4689	chr13:4853	901930	0.092495	0.0013248	10.35	3.81838	TRUE	TRUE	FALSE	FALSE	FALSE					FALSE	FALSE
chr13:4698-chr13:4794	chr13	112711885	113208687	chr13:4698	chr13:4794	496803	0.111095	0.0104817	94.525	1.0253	FALSE	TRUE	TRUE	FALSE	FALSE					TRUE	TRUE
chr13:4698-chr13:4841	chr13	112711885	113490822	chr13:4698	chr13:4841	778938	0.220534	0.135141	96.6	0.989949	FALSE	TRUE	TRUE	FALSE	FALSE					TRUE	TRUE
chr13:4714-chr13:4715	chr13	112812854	112815093	chr13:4714	chr13:4715	2240	0.0863345	4.28509e-05	24.025	1.73241	TRUE	TRUE	FALSE	FALSE	FALSE					FALSE	FALSE
chr13:4729-chr13:4730	chr13	112887534	112889164	chr13:4729	chr13:4730	1631	0.123134	0.0209722	14.95	3.82655	TRUE	TRUE	TRUE	FALSE	FALSE					FALSE	FALSE
chr13:4730-chr13:4731	chr13	112889164	112890721	chr13:4730	chr13:4731	1558	0.123374	0.0126086	16.5	4.28865	TRUE	TRUE	TRUE	FALSE	FALSE					FALSE	FALSE
chr13:4730-chr13:4732	chr13	112889164	112891831	chr13:4730	chr13:4732	2668	0.107548	0.0227625	16.55	3.69966	TRUE	TRUE	TRUE	FALSE	FALSE					FALSE	FALSE
chr13:4731-chr13:4732	chr13	112890721	112891831	chr13:4731	chr13:4732	1111	0.232827	0.0804212	16.3167	4.39953	TRUE	TRUE	TRUE	FALSE	FALSE					FALSE	FALSE
chr13:4731-chr13:4733	chr13	112890721	112892924	chr13:4731	chr13:4733	2204	0.15933	0.038886	20.25	6.1441	TRUE	TRUE	TRUE	FALSE	FALSE					FALSE	FALSE
chr13:4731-chr13:4923	chr13	112890721	113835126	chr13:4731	chr13:4923	944406	0.0934486	0.0114485	12.25	1.13137	TRUE	FALSE	TRUE	FALSE	TRUE		GAS6-AS1		exonic	FALSE	FALSE
chr13:4732-chr13:4733	chr13	112891831	112892924	chr13:4732	chr13:4733	1094	0.121312	0.0306135	17.15	2.12132	TRUE	FALSE	TRUE	FALSE	FALSE					FALSE	FALSE
chr13:4735-chr13:4736	chr13	112895784	112897046	chr13:4735	chr13:4736	1263	0.142857	0.057086	18.05	3.59826	TRUE	TRUE	TRUE	FALSE	FALSE					FALSE	FALSE
chr13:4736-chr13:4737	chr13	112897046	112898435	chr13:4736	chr13:4737	1390	0.16931	0.0183412	14.1	3.3234	TRUE	TRUE	FALSE	FALSE	FALSE					FALSE	FALSE
chr13:4736-chr13:4756	chr13	112897046	113018800	chr13:4736	chr13:4756	121755	0.110311	0.0265319	11.6	2.47487	TRUE	TRUE	FALSE	FALSE	FALSE					FALSE	FALSE
chr13:4739-chr13:4740	chr13	112926361	112929388	chr13:4739	chr13:4740	3028	0.0915061	0.00372467	20.55	4.31335	TRUE	TRUE	FALSE	FALSE	FALSE					FALSE	FALSE
chr13:4741-chr13:4742	chr13	112931633	112938834	chr13:4741	chr13:4742	7202	0.104626	0.0154717	12.775	2.93449	TRUE	TRUE	FALSE	FALSE	FALSE					FALSE	FALSE
chr13:4744-chr13:4851	chr13	112944157	113547796	chr13:4744	chr13:4851	603640	0.123113	0.0108258	30.25	5.58614	TRUE	TRUE	FALSE	FALSE	FALSE					FALSE	FALSE
chr13:4747-chr13:4830	chr13	112969458	113444301	chr13:4747	chr13:4830	474844	0.101964	0.0244568	11.725	3.85373	FALSE	TRUE	TRUE	FALSE	FALSE					FALSE	FALSE
chr13:4748-chr13:4749	chr13	112979118	112980519	chr13:4748	chr13:4749	1402	0.118525	0.0019997	11.55	3.74767	FALSE	TRUE	TRUE	FALSE	FALSE					FALSE	FALSE
chr13:4749-chr13:4750	chr13	112980519	112981735	chr13:4749	chr13:4750	1217	0.121191	0.0210083	10.825	2.01525	TRUE	TRUE	FALSE	FALSE	FALSE					FALSE	FALSE
chr13:476-chr13:477	chr13	26695148	26696876	chr13:476	chr13:477	1729	0.107136	0.0150415	11.3833	4.21733	TRUE	TRUE	TRUE	FALSE	FALSE					FALSE	FALSE
chr13:4773-chr13:4772	chr13	113121529	113122713	chr13:4773	chr13:4772	1185	0.0928378	0.00462444	10.575	0.247487	TRUE	FALSE	TRUE	FALSE	FALSE					FALSE	FALSE
chr13:4781-chr13:4974	chr13	113163040	114033996	chr13:4781	chr13:4974	870957	0.0897807	0.00265439	11.9	4.10122	TRUE	TRUE	FALSE	FALSE	FALSE					FALSE	FALSE
chr13:4794-chr13:4841	chr13	113208687	113490822	chr13:4794	chr13:4841	282136	0.148418	0.0187557	95.375	2.51023	FALSE	TRUE	TRUE	FALSE	FALSE					TRUE	TRUE
chr13:4795-chr13:4805	chr13	113209998	113297176	chr13:4795	chr13:4805	87179	0.0938124	0.0028799	84.05	6.57609	TRUE	TRUE	FALSE	FALSE	FALSE					TRUE	FALSE
chr13:4813-chr13:4888	chr13	113333027	113666961	chr13:4813	chr13:4888	333935	0.0938763	0.0149244	14.15	3.25269	TRUE	TRUE	FALSE	FALSE	FALSE					FALSE	FALSE
chr13:4814-chr13:4815	chr13	113361579	113362580	chr13:4814	chr13:4815	1002	0.133624	0.00884559	10.65	5.23259	TRUE	TRUE	FALSE	FALSE	FALSE					FALSE	FALSE
chr13:4815-chr13:4816	chr13	113362580	113363623	chr13:4815	chr13:4816	1044	0.191328	0.111535	21.5	7.20902	TRUE	TRUE	TRUE	FALSE	FALSE					FALSE	FALSE
chr13:4817-chr13:4818	chr13	113365205	113366214	chr13:4817	chr13:4818	1010	0.139965	0.03738	11.2167	4.07717	TRUE	TRUE	TRUE	FALSE	FALSE					FALSE	FALSE
chr13:4818-chr13:4819	chr13	113366214	113367407	chr13:4818	chr13:4819	1194	0.0967125	0.0112351	9.65	3.62733	TRUE	TRUE	TRUE	FALSE	FALSE					FALSE	FALSE
chr13:482-chr13:483	chr13	26760177	26761223	chr13:482	chr13:483	1047	0.112195	0.0389622	12.3	6.57609	FALSE	TRUE	TRUE	FALSE	FALSE					FALSE	FALSE
chr13:4824-chr13:4825	chr13	113399232	113404494	chr13:4824	chr13:4825	5263	0.105034	0.00861309	7.65	0.565685	TRUE	FALSE	TRUE	FALSE	FALSE					FALSE	FALSE
chr13:4830-chr13:4831	chr13	113444301	113445442	chr13:4830	chr13:4831	1142	0.12807	0.0457434	7.95	0.0707107	TRUE	FALSE	TRUE	FALSE	FALSE					FALSE	FALSE
chr13:4836-chr13:4838	chr13	113469046	113474366	chr13:4836	chr13:4838	5321	0.0943258	0.0152769	6.875	1.73241	TRUE	TRUE	FALSE	FALSE	FALSE					FALSE	FALSE
chr13:4847-chr13:4908	chr13	113532288	113805640	chr13:4847	chr13:4908	273353	0.105257	0.0237	9.575	2.15668	TRUE	FALSE	TRUE	FALSE	FALSE					FALSE	FALSE
chr13:485-chr13:519	chr13	26791585	27264383	chr13:485	chr13:519	472799	0.102816	0.00231061	6.175	1.16673	TRUE	TRUE	FALSE	FALSE	FALSE					FALSE	FALSE
chr13:4850-chr13:4852	chr13	113546744	113553232	chr13:4850	chr13:4852	6489	0.114706	0.0239795	64.075	4.49013	TRUE	FALSE	TRUE	FALSE	FALSE					FALSE	FALSE
chr13:4852-chr13:5006	chr13	113553232	114127654	chr13:4852	chr13:5006	574423	0.114579	0.0306443	46.75	5.23259	FALSE	TRUE	TRUE	FALSE	FALSE					FALSE	TRUE
chr13:4858-chr13:4859	chr13	113563927	113564964	chr13:4858	chr13:4859	1038	0.201658	0.0279451	12.1833	3.31298	TRUE	TRUE	TRUE	FALSE	FALSE					FALSE	FALSE
chr13:4858-chr13:4860	chr13	113563927	113566369	chr13:4858	chr13:4860	2443	0.130099	0.0390961	13.25	4.52548	FALSE	TRUE	TRUE	FALSE	FALSE					FALSE	FALSE
chr13:486-chr13:501	chr13	26867665	27053310	chr13:486	chr13:501	185646	0.0942914	0.0139946	12.8	3.88909	TRUE	TRUE	FALSE	FALSE	FALSE					FALSE	FALSE
chr13:4862-chr13:4864	chr13	113582947	113586052	chr13:4862	chr13:4864	3106	0.0951732	0.00100971	17.6	7.14178	FALSE	TRUE	TRUE	FALSE	FALSE					FALSE	FALSE
chr13:4862-chr13:4865	chr13	113582947	113587174	chr13:4862	chr13:4865	4228	0.108163	0.00492471	11.575	4.49013	FALSE	TRUE	TRUE	FALSE	FALSE					FALSE	FALSE
chr13:4862-chr13:4866	chr13	113582947	113588715	chr13:4862	chr13:4866	5769	0.107626	0.0163702	10.825	0.742462	TRUE	FALSE	TRUE	FALSE	FALSE					FALSE	FALSE
chr13:4864-chr13:4865	chr13	113586052	113587174	chr13:4864	chr13:4865	1123	0.14494	0.0207279	15.575	7.53069	FALSE	TRUE	TRUE	FALSE	FALSE					FALSE	FALSE
chr13:4864-chr13:4867	chr13	113586052	113589833	chr13:4864	chr13:4867	3782	0.0951256	0.00736324	19.775	5.12652	TRUE	TRUE	FALSE	FALSE	FALSE					FALSE	FALSE
chr13:4865-chr13:4866	chr13	113587174	113588715	chr13:4865	chr13:4866	1542	0.169598	0.0618422	12.025	3.21734	TRUE	TRUE	FALSE	FALSE	FALSE					FALSE	FALSE
chr13:4865-chr13:4868	chr13	113587174	113590950	chr13:4865	chr13:4868	3777	0.109354	0.0268938	9.425	2.93449	TRUE	TRUE	FALSE	FALSE	FALSE					FALSE	FALSE
chr13:4866-chr13:4867	chr13	113588715	113589833	chr13:4866	chr13:4867	1119	0.143363	0.0190917	14.3	3.53553	TRUE	TRUE	FALSE	FALSE	FALSE					FALSE	FALSE
chr13:4866-chr13:4868	chr13	113588715	113590950	chr13:4866	chr13:4868	2236	0.109427	0.0125693	9.53333	3.073	TRUE	TRUE	TRUE	FALSE	FALSE					FALSE	FALSE
chr13:4867-chr13:4868	chr13	113589833	113590950	chr13:4867	chr13:4868	1118	0.221239	0.059801	9.86667	3.92088	TRUE	TRUE	TRUE	FALSE	FALSE					FALSE	FALSE
chr13:4867-chr13:4869	chr13	113589833	113592341	chr13:4867	chr13:4869	2509	0.110606	0.034956	14.2333	3.79023	TRUE	TRUE	TRUE	FALSE	FALSE					FALSE	FALSE
chr13:487-chr13:557	chr13	26873063	27632365	chr13:487	chr13:557	759303	0.0952247	0.00870058	14.45	0.919239	TRUE	FALSE	TRUE	FALSE	FALSE					FALSE	FALSE
chr13:4870-chr13:4871	chr13	113606521	113608470	chr13:4870	chr13:4871	1950	0.188253	0.043702	6.85	2.19203	TRUE	FALSE	TRUE	FALSE	FALSE					FALSE	FALSE
chr13:4870-chr13:4872	chr13	113606521	113609640	chr13:4870	chr13:4872	3120	0.101605	0.00947871	6.075	1.44957	TRUE	FALSE	TRUE	FALSE	FALSE					FALSE	FALSE
chr13:4871-chr13:4872	chr13	113608470	113609640	chr13:4871	chr13:4872	1171	0.126944	0.0228314	9.725	2.2981	TRUE	TRUE	FALSE	FALSE	FALSE					FALSE	FALSE
chr13:4873-chr13:4926	chr13	113617027	113841397	chr13:4873	chr13:4926	224371	0.0840744	0.00154494	11.7	2.26274	FALSE	TRUE	TRUE	FALSE	TRUE		GAS6-AS1		exonic	FALSE	FALSE
chr13:4875-chr13:4876	chr13	113622948	113624142	chr13:4875	chr13:4876	1195	0.172142	0.0590857	18.65	3.11127	TRUE	FALSE	TRUE	FALSE	FALSE					FALSE	FALSE
chr13:4875-chr13:4877	chr13	113622948	113626484	chr13:4875	chr13:4877	3537	0.0992071	0.00895131	20.1	5.53331	TRUE	TRUE	TRUE	FALSE	FALSE					FALSE	FALSE
chr13:4875-chr13:4878	chr13	113622948	113627708	chr13:4875	chr13:4878	4761	0.116978	0.022828	11.7833	3.74511	TRUE	TRUE	TRUE	FALSE	FALSE					FALSE	FALSE
chr13:4876-chr13:4877	chr13	113624142	113626484	chr13:4876	chr13:4877	2343	0.0988246	0.00871349	26.05	9.54594	TRUE	TRUE	FALSE	FALSE	FALSE					FALSE	FALSE
chr13:4876-chr13:4878	chr13	113624142	113627708	chr13:4876	chr13:4878	3567	0.105957	0.0201724	18.75	6.15183	TRUE	TRUE	FALSE	FALSE	FALSE					FALSE	FALSE
chr13:4877-chr13:4878	chr13	113626484	113627708	chr13:4877	chr13:4878	1225	0.113352	0.017104	18.7	8.48528	TRUE	TRUE	FALSE	FALSE	FALSE					FALSE	FALSE
chr13:4877-chr13:4881	chr13	113626484	113647664	chr13:4877	chr13:4881	21181	0.125939	0.0112002	25.5	4.59619	TRUE	FALSE	TRUE	FALSE	FALSE					FALSE	FALSE
chr13:4878-chr13:4879	chr13	113627708	113628910	chr13:4878	chr13:4879	1203	0.194042	0.0627651	11.25	4.531	TRUE	TRUE	TRUE	FALSE	FALSE					FALSE	FALSE
chr13:4883-chr13:4886	chr13	113655885	113664893	chr13:4883	chr13:4886	9009	0.106415	0.0287939	16	4.17193	TRUE	TRUE	FALSE	FALSE	FALSE					FALSE	FALSE
chr13:4884-chr13:4885	chr13	113657479	113658713	chr13:4884	chr13:4885	1235	0.121433	0.0340914	10.9	5.09117	FALSE	TRUE	TRUE	FALSE	FALSE					FALSE	FALSE
chr13:4886-chr13:4887	chr13	113664893	113665954	chr13:4886	chr13:4887	1062	0.202554	0.0839954	14.35	2.12132	TRUE	TRUE	FALSE	FALSE	FALSE					FALSE	FALSE
chr13:4886-chr13:4888	chr13	113664893	113666961	chr13:4886	chr13:4888	2069	0.124465	0.0252956	15.825	2.43952	TRUE	TRUE	FALSE	FALSE	FALSE					FALSE	FALSE
chr13:489-chr13:559	chr13	26924101	27638718	chr13:489	chr13:559	714618	0.106413	0.0309439	15.65	6.85894	FALSE	TRUE	TRUE	FALSE	FALSE					FALSE	FALSE
chr13:4906-chr13:4907	chr13	113802331	113803893	chr13:4906	chr13:4907	1563	0.109095	0.00733191	18.35	2.54558	FALSE	TRUE	TRUE	FALSE	FALSE					FALSE	FALSE
chr13:4907-chr13:4759	chr13	113027802	113803893	chr13:4907	chr13:4759	776092	0.0908768	4.37996e-05	8	3.04056	FALSE	TRUE	TRUE	FALSE	FALSE					FALSE	FALSE
chr13:4909-chr13:4910	chr13	113810126	113812024	chr13:4909	chr13:4910	1899	0.147495	0.0155573	8	1.20208	TRUE	FALSE	TRUE	FALSE	FALSE					FALSE	FALSE
chr13:4923-chr13:4924	chr13	113835126	113836131	chr13:4923	chr13:4924	1006	0.144944	0.0446616	11.45	3.1	TRUE	TRUE	TRUE	TRUE	TRUE	GAS6-AS1	GAS6-AS1	exonic	intronic	FALSE	FALSE
chr13:4931-chr13:5044	chr13	113860716	114315538	chr13:4931	chr13:5044	454823	0.090426	0.00579104	13.425	4.06586	TRUE	FALSE	TRUE	FALSE	FALSE					FALSE	FALSE
chr13:4935-chr13:4936	chr13	113881443	113882444	chr13:4935	chr13:4936	1002	0.136273	0.00265024	43.425	2.93449	TRUE	FALSE	TRUE	FALSE	FALSE					FALSE	FALSE
chr13:4936-chr13:4997	chr13	113882444	114110636	chr13:4936	chr13:4997	228193	0.110756	0.0355376	49.575	1.30815	TRUE	FALSE	TRUE	FALSE	FALSE					FALSE	FALSE
chr13:4940-chr13:4941	chr13	113928963	113930102	chr13:4940	chr13:4941	1140	0.116279	0.0226473	10.425	1.0253	TRUE	FALSE	TRUE	FALSE	FALSE					FALSE	FALSE
chr13:4943-chr13:4774	chr13	113123964	113938556	chr13:4943	chr13:4774	814593	0.0949798	0.00557819	12.1	4.03051	FALSE	TRUE	TRUE	FALSE	FALSE					FALSE	FALSE
chr13:4944-chr13:4945	chr13	113942202	113943826	chr13:4944	chr13:4945	1625	0.122789	0.0244879	9.85	2.77534	TRUE	TRUE	TRUE	FALSE	FALSE					FALSE	FALSE
chr13:4947-chr13:4948	chr13	113947423	113948683	chr13:4947	chr13:4948	1261	0.112068	0.0208489	14.2667	4.34808	TRUE	TRUE	TRUE	FALSE	FALSE					FALSE	FALSE
chr13:4950-chr13:4951	chr13	113953597	113954599	chr13:4950	chr13:4951	1003	0.137634	0.0442624	9.425	0.954594	TRUE	FALSE	TRUE	FALSE	FALSE					FALSE	FALSE
chr13:4956-chr13:4960	chr13	113971529	113982783	chr13:4956	chr13:4960	11255	0.104789	0.0153788	6.325	1.52028	TRUE	FALSE	TRUE	FALSE	FALSE					FALSE	FALSE
chr13:4958-chr13:4979	chr13	113980123	114054473	chr13:4958	chr13:4979	74351	0.0884823	0.00303543	10.15	2.26274	TRUE	TRUE	FALSE	FALSE	FALSE					FALSE	FALSE
chr13:4959-chr13:4960	chr13	113981536	113982783	chr13:4959	chr13:4960	1248	0.0957655	0.0129178	7.1	2.54558	FALSE	TRUE	TRUE	FALSE	FALSE					FALSE	FALSE
chr13:4962-chr13:4963	chr13	113995432	113996447	chr13:4962	chr13:4963	1016	0.104026	0.0161687	7.3	2.12132	TRUE	FALSE	TRUE	FALSE	FALSE					FALSE	FALSE
chr13:4981-chr13:4980	chr13	114056885	114057889	chr13:4981	chr13:4980	1005	0.130982	0.0382487	33.875	4.91439	FALSE	TRUE	TRUE	FALSE	FALSE					FALSE	FALSE
chr13:5032-chr13:5033	chr13	114234877	114235929	chr13:5032	chr13:5033	1053	0.110052	0.0167724	54.175	5.33866	TRUE	TRUE	FALSE	FALSE	FALSE					FALSE	FALSE
chr13:5035-chr13:5037	chr13	114275497	114280034	chr13:5035	chr13:5037	4538	0.0965892	0.000457396	12.725	4.06586	TRUE	TRUE	FALSE	FALSE	FALSE					FALSE	FALSE
chr13:5036-chr13:5037	chr13	114278788	114280034	chr13:5036	chr13:5037	1247	0.175773	0.0348823	9.53333	3.88469	TRUE	TRUE	TRUE	FALSE	FALSE					FALSE	FALSE
chr13:5037-chr13:5040	chr13	114280034	114283691	chr13:5037	chr13:5040	3658	0.122555	0.0296597	9.6	1.13137	TRUE	FALSE	TRUE	FALSE	FALSE					FALSE	FALSE
chr13:5038-chr13:5039	chr13	114281563	114282569	chr13:5038	chr13:5039	1007	0.117435	0.000494174	78.25	0.212132	TRUE	FALSE	TRUE	FALSE	FALSE					TRUE	TRUE
chr13:5045-chr13:5046	chr13	114318645	114319709	chr13:5045	chr13:5046	1065	0.165958	0.00433756	11.875	4.77297	FALSE	TRUE	TRUE	FALSE	FALSE					FALSE	FALSE
chr13:510-chr13:555	chr13	27171961	27620670	chr13:510	chr13:555	448710	0.107685	0.0163726	96.275	0.0353553	FALSE	TRUE	TRUE	FALSE	FALSE					TRUE	TRUE
chr13:528-chr13:529	chr13	27373133	27374848	chr13:528	chr13:529	1716	0.0865821	0.00267523	22.25	3.60624	TRUE	FALSE	TRUE	FALSE	FALSE					FALSE	FALSE
chr13:533-chr13:584	chr13	27406489	27969284	chr13:533	chr13:584	562796	0.1214	0.00874897	15.4	2.51215e-15	TRUE	FALSE	TRUE	FALSE	FALSE					FALSE	FALSE
chr13:555-chr13:598	chr13	27620670	28139216	chr13:555	chr13:598	518547	0.090894	0.000928376	87.4	4.17193	TRUE	FALSE	TRUE	FALSE	FALSE					TRUE	TRUE
chr13:563-chr13:651	chr13	27728495	28468872	chr13:563	chr13:651	740378	0.145137	0.0766678	5.95	0.565685	TRUE	FALSE	TRUE	FALSE	FALSE					FALSE	FALSE
chr13:57-chr13:58	chr13	20192296	20193386	chr13:57	chr13:58	1091	0.122002	0.000783393	23.65	4.10122	TRUE	FALSE	TRUE	FALSE	FALSE					FALSE	FALSE
chr13:58-chr13:59	chr13	20193386	20194510	chr13:58	chr13:59	1125	0.113977	0.0226492	21.0833	8.21056	TRUE	TRUE	TRUE	FALSE	FALSE					FALSE	FALSE
chr13:589-chr13:606	chr13	27980493	28313782	chr13:589	chr13:606	333290	0.0930896	0.00102491	22.35	5.58614	TRUE	TRUE	FALSE	FALSE	FALSE					FALSE	FALSE
chr13:618-chr13:699	chr13	28347971	28753700	chr13:618	chr13:699	405730	0.0920086	0.00411826	37.975	0.53033	FALSE	TRUE	TRUE	FALSE	FALSE					FALSE	FALSE
chr13:636-chr13:652	chr13	28410277	28470454	chr13:636	chr13:652	60178	0.107822	0.0114819	8.7	2.6163	FALSE	TRUE	TRUE	FALSE	FALSE					FALSE	FALSE
chr13:657-chr13:661	chr13	28486460	28492723	chr13:657	chr13:661	6264	0.0901527	0.00511287	11.325	1.59099	TRUE	FALSE	TRUE	FALSE	FALSE					FALSE	FALSE
chr13:658-chr13:660	chr13	28488563	28491704	chr13:658	chr13:660	3142	0.104203	0.00259292	10.575	3.07591	FALSE	TRUE	TRUE	FALSE	FALSE					FALSE	FALSE
chr13:658-chr13:661	chr13	28488563	28492723	chr13:658	chr13:661	4161	0.106067	0.0179197	13.675	3.21734	FALSE	TRUE	TRUE	FALSE	FALSE					FALSE	FALSE
chr13:661-chr13:707	chr13	28492723	29428415	chr13:661	chr13:707	935693	0.101101	0.00936129	11.375	1.23744	TRUE	FALSE	TRUE	FALSE	FALSE					FALSE	FALSE
chr13:678-chr13:555	chr13	27620670	28574826	chr13:678	chr13:555	954157	0.0900727	0.00168136	88	5.72756	TRUE	FALSE	TRUE	FALSE	FALSE					TRUE	TRUE
chr13:689-chr13:696	chr13	28659084	28718964	chr13:689	chr13:696	59881	0.0932144	0.00958282	92.1	1.83848	FALSE	TRUE	TRUE	FALSE	FALSE					TRUE	TRUE
chr13:717-chr13:716	chr13	29504544	29506191	chr13:717	chr13:716	1648	0.104849	0.0267017	8	2.54558	FALSE	TRUE	TRUE	FALSE	FALSE					FALSE	FALSE
chr13:723-chr13:724	chr13	29523773	29524812	chr13:723	chr13:724	1040	0.110597	0.021043	25.65	1.48492	TRUE	TRUE	FALSE	TRUE	TRUE	SLC7A1	SLC7A1	exonic	intronic	FALSE	FALSE
chr13:736-chr13:737	chr13	29568904	29569912	chr13:736	chr13:737	1009	0.138417	0.074142	14	0.636396	TRUE	FALSE	TRUE	TRUE	TRUE	SLC7A1	SLC7A1	intronic	intronic	FALSE	FALSE
chr13:746-chr13:822	chr13	29595827	30465995	chr13:746	chr13:822	870169	0.117566	0.0103156	87.6	5.72756	TRUE	FALSE	TRUE	TRUE	FALSE	SLC7A1		promoter		FALSE	TRUE
chr13:751-chr13:834	chr13	29704884	30660224	chr13:751	chr13:834	955341	0.1093	0.0292109	6.8	0	TRUE	FALSE	TRUE	FALSE	FALSE					FALSE	FALSE
chr13:762-chr13:830	chr13	29850680	30617721	chr13:762	chr13:830	767042	0.120547	0.0236739	96.6	0.494975	FALSE	TRUE	TRUE	FALSE	FALSE					TRUE	TRUE
chr13:766-chr13:769	chr13	29994290	30026306	chr13:766	chr13:769	32017	0.104683	0.00486412	31.75	2.54558	TRUE	FALSE	TRUE	FALSE	FALSE					FALSE	FALSE
chr13:776-chr13:777	chr13	30114135	30115139	chr13:776	chr13:777	1005	0.0995016	0.00111663	48.9	6.29325	FALSE	TRUE	TRUE	FALSE	FALSE					FALSE	FALSE
chr13:796-chr13:830	chr13	30307127	30617721	chr13:796	chr13:830	310595	0.127994	0.0388464	93.275	3.21734	TRUE	FALSE	TRUE	FALSE	FALSE					FALSE	TRUE
chr13:8-chr13:25	chr13	19633597	19863741	chr13:8	chr13:25	230145	0.164667	0.00992109	95.45	0.0707107	FALSE	TRUE	TRUE	FALSE	FALSE					FALSE	TRUE
chr13:802-chr13:803	chr13	30364077	30365082	chr13:802	chr13:803	1006	0.0924863	0.0117199	49.725	1.37886	TRUE	FALSE	TRUE	FALSE	FALSE					TRUE	TRUE
chr13:82-chr13:200	chr13	20567108	21459470	chr13:82	chr13:200	892363	0.116506	0.0224821	94.225	1.6617	FALSE	TRUE	TRUE	FALSE	FALSE					TRUE	TRUE
chr13:822-chr13:830	chr13	30465995	30617721	chr13:822	chr13:830	151727	0.135777	0.0541313	92.325	4.49013	TRUE	FALSE	TRUE	FALSE	FALSE					TRUE	TRUE
chr13:822-chr13:902	chr13	30465995	31162080	chr13:822	chr13:902	696086	0.116502	0.0224628	95.2	0.282843	FALSE	TRUE	TRUE	FALSE	FALSE					TRUE	TRUE
chr13:830-chr13:836	chr13	30617721	30674270	chr13:830	chr13:836	56550	0.109053	0.0265944	94.575	0.247487	FALSE	TRUE	TRUE	FALSE	FALSE					TRUE	FALSE
chr13:830-chr13:873	chr13	30617721	30870626	chr13:830	chr13:873	252906	0.173112	0.115962	96.475	2.2981	FALSE	TRUE	TRUE	FALSE	FALSE					TRUE	TRUE
chr13:830-chr13:902	chr13	30617721	31162080	chr13:830	chr13:902	544360	0.276363	0.0833597	97.6	1.88215	TRUE	TRUE	TRUE	FALSE	FALSE					TRUE	TRUE
chr13:830-chr13:907	chr13	30617721	31199938	chr13:830	chr13:907	582218	0.136655	0.048979	94.8	1.83848	FALSE	TRUE	TRUE	FALSE	FALSE					TRUE	FALSE
chr13:85-chr13:86	chr13	20609346	20616286	chr13:85	chr13:86	6941	0.0986758	0.000531243	27.075	0.813173	TRUE	TRUE	FALSE	FALSE	FALSE					TRUE	FALSE
chr13:859-chr13:892	chr13	30806972	31044570	chr13:859	chr13:892	237599	0.0962984	0.011802	39.725	6.04576	TRUE	TRUE	FALSE	FALSE	FALSE					FALSE	TRUE
chr13:932-chr13:931	chr13	31732160	31733216	chr13:932	chr13:931	1057	0.12592	0.029497	24.05	1.76777	FALSE	TRUE	TRUE	FALSE	FALSE					FALSE	FALSE
chr13:956-chr13:955	chr13	32032390	32033560	chr13:956	chr13:955	1171	0.0989139	0.0132017	16.3	8.83883	FALSE	TRUE	TRUE	FALSE	FALSE					FALSE	FALSE
chr13:985-chr13:1038	chr13	32316697	33132865	chr13:985	chr13:1038	816169	0.0893155	0.00502418	18.025	8.16708	FALSE	TRUE	TRUE	FALSE	FALSE					FALSE	FALSE
chr13:991-chr13:992	chr13	32427147	32428153	chr13:991	chr13:992	1007	0.132313	0.058123	60.025	9.22774	TRUE	TRUE	FALSE	FALSE	FALSE					FALSE	FALSE
chr14:1043-chr14:1044	chr14	35878686	35879837	chr14:1043	chr14:1044	1152	0.0980462	0.000700831	32.75	2.33345	TRUE	TRUE	FALSE	FALSE	FALSE					FALSE	FALSE
chr14:1049-chr14:1055	chr14	36070626	36317820	chr14:1049	chr14:1055	247195	0.0929225	0.010267	15.15	1.76777	TRUE	FALSE	TRUE	FALSE	FALSE					FALSE	FALSE
chr14:1058-chr14:1059	chr14	36504274	36505503	chr14:1058	chr14:1059	1230	0.113921	0.00490126	14.975	3.50018	TRUE	TRUE	FALSE	FALSE	FALSE					FALSE	FALSE
chr14:109-chr14:110	chr14	21089285	21090448	chr14:109	chr14:110	1164	0.10273	0.0235496	10.75	2.54558	TRUE	TRUE	FALSE	TRUE	TRUE	ARHGEF40	ARHGEF40	exonic	exonic	FALSE	FALSE
chr14:1090-chr14:1131	chr14	37013378	37986054	chr14:1090	chr14:1131	972677	0.0993074	0.0115461	13.325	0.0353553	TRUE	FALSE	TRUE	FALSE	FALSE					FALSE	FALSE
chr14:1091-chr14:1096	chr14	37035097	37056639	chr14:1091	chr14:1096	21543	0.107992	0.00780601	16.15	7.2832	FALSE	TRUE	TRUE	FALSE	FALSE					FALSE	FALSE
chr14:1102-chr14:1103	chr14	37172096	37173119	chr14:1102	chr14:1103	1024	0.119415	0.0322928	58.1167	6.71869	TRUE	TRUE	TRUE	FALSE	FALSE					TRUE	TRUE
chr14:1151-chr14:1159	chr14	38256329	38310605	chr14:1151	chr14:1159	54277	0.106159	0.00463642	75.125	8.73277	TRUE	TRUE	FALSE	TRUE	FALSE	CLEC14A		promoter		TRUE	FALSE
chr14:1151-chr14:1202	chr14	38256329	39103254	chr14:1151	chr14:1202	846926	0.111717	0.0220325	93.45	1.69706	TRUE	FALSE	TRUE	TRUE	FALSE	CLEC14A		promoter		TRUE	TRUE
chr14:1151-chr14:1207	chr14	38256329	39175094	chr14:1151	chr14:1207	918766	0.186425	0.0996412	95.7	3.46735	TRUE	TRUE	TRUE	TRUE	FALSE	CLEC14A		promoter		TRUE	TRUE
chr14:1157-chr14:1185	chr14	38292269	38867751	chr14:1157	chr14:1185	575483	0.0920737	0.00240994	35.6	9.2631	TRUE	TRUE	FALSE	FALSE	TRUE		LINC00639		intronic	TRUE	FALSE
chr14:116-chr14:179	chr14	21103738	21477083	chr14:116	chr14:179	373346	0.13457	0.0358467	95.375	0.601041	FALSE	TRUE	TRUE	FALSE	FALSE					TRUE	FALSE
chr14:1186-chr14:1187	chr14	38878013	38881144	chr14:1186	chr14:1187	3132	0.175823	0.0676377	32.6	13.93	FALSE	TRUE	TRUE	TRUE	TRUE	LINC00639	LINC00639	exonic	exonic	FALSE	FALSE
chr14:1202-chr14:1219	chr14	39103254	39267110	chr14:1202	chr14:1219	163857	0.112082	0.0404398	92.35	4.17193	TRUE	TRUE	FALSE	FALSE	FALSE					TRUE	TRUE
chr14:121-chr14:122	chr14	21192146	21193394	chr14:121	chr14:122	1249	0.142015	0.0236017	34.625	6.965	FALSE	TRUE	TRUE	FALSE	FALSE					FALSE	FALSE
chr14:122-chr14:123	chr14	21193394	21194459	chr14:122	chr14:123	1066	0.106098	0.0178103	21.65	4.52548	TRUE	TRUE	FALSE	FALSE	FALSE					FALSE	FALSE
chr14:1238-chr14:1239	chr14	41605376	41607064	chr14:1238	chr14:1239	1689	0.121036	0.0238623	10.95	3.67696	TRUE	FALSE	TRUE	FALSE	TRUE		LRFN5		promoter	FALSE	FALSE
chr14:1240-chr14:1241	chr14	42110326	42193315	chr14:1240	chr14:1241	82990	0.109979	0.0136159	21.95	0.353553	TRUE	TRUE	FALSE	FALSE	FALSE					FALSE	TRUE
chr14:1241-chr14:1242	chr14	42193315	42215130	chr14:1241	chr14:1242	21816	0.131688	0.0110125	25.475	3.21734	TRUE	FALSE	TRUE	FALSE	FALSE					TRUE	TRUE
chr14:1243-chr14:1241	chr14	42193315	42224468	chr14:1243	chr14:1241	31154	0.0981844	0.0154212	25.875	2.08597	FALSE	TRUE	TRUE	FALSE	FALSE					FALSE	TRUE
chr14:1252-chr14:1263	chr14	44962158	45135888	chr14:1252	chr14:1263	173731	0.0863408	0.00435778	88.975	4.34871	TRUE	TRUE	FALSE	FALSE	FALSE					TRUE	FALSE
chr14:1252-chr14:1268	chr14	44962158	45253263	chr14:1252	chr14:1268	291106	0.130613	0.0117953	96.7	0.282843	FALSE	TRUE	TRUE	FALSE	FALSE					TRUE	FALSE
chr14:1262-chr14:1268	chr14	45134519	45253263	chr14:1262	chr14:1268	118745	0.126464	0.0139659	93.825	3.21734	TRUE	FALSE	TRUE	FALSE	FALSE					FALSE	FALSE
chr14:1273-chr14:1274	chr14	46048325	46136668	chr14:1273	chr14:1274	88344	0.199074	0.0171648	15.675	3.92444	FALSE	TRUE	TRUE	FALSE	FALSE					FALSE	FALSE
chr14:1273-chr14:1275	chr14	46048325	46140641	chr14:1273	chr14:1275	92317	0.170275	0.0674536	10.25	2.25887	TRUE	TRUE	TRUE	FALSE	FALSE					FALSE	FALSE
chr14:1273-chr14:1277	chr14	46048325	46323216	chr14:1273	chr14:1277	274892	0.160169	0.0848837	14.5333	3.09246	TRUE	TRUE	TRUE	FALSE	FALSE					FALSE	FALSE
chr14:1273-chr14:1278	chr14	46048325	46344549	chr14:1273	chr14:1278	296225	0.0969846	0.0105867	13.95	4.10122	TRUE	TRUE	FALSE	FALSE	FALSE					FALSE	FALSE
chr14:1274-chr14:1275	chr14	46136668	46140641	chr14:1274	chr14:1275	3974	0.157897	0.0358543	7.025	1.23744	TRUE	FALSE	TRUE	FALSE	FALSE					FALSE	FALSE
chr14:1274-chr14:1277	chr14	46136668	46323216	chr14:1274	chr14:1277	186549	0.187161	0.0480979	13.7	4.89362	TRUE	TRUE	TRUE	FALSE	FALSE					FALSE	FALSE
chr14:1275-chr14:1277	chr14	46140641	46323216	chr14:1275	chr14:1277	182576	0.139023	0.0468849	10.525	3.28805	TRUE	TRUE	FALSE	FALSE	FALSE					FALSE	FALSE
chr14:1277-chr14:1278	chr14	46323216	46344549	chr14:1277	chr14:1278	21334	0.135596	0.0220418	14.1	3.06064	TRUE	TRUE	TRUE	FALSE	FALSE					FALSE	FALSE
chr14:1280-chr14:1281	chr14	46572182	46574445	chr14:1280	chr14:1281	2264	0.0984747	0.0168965	30.95	0.494975	TRUE	FALSE	TRUE	FALSE	FALSE					TRUE	TRUE
chr14:1281-chr14:1282	chr14	46574445	46581273	chr14:1281	chr14:1282	6829	0.108625	0.0153111	41.9167	3.20637	TRUE	TRUE	TRUE	FALSE	FALSE					TRUE	FALSE
chr14:129-chr14:130	chr14	21203776	21204892	chr14:129	chr14:130	1117	0.147064	0.0191167	9.1	1.90919	TRUE	FALSE	TRUE	TRUE	TRUE	LINC00641	LINC00641	exonic	promoter	FALSE	FALSE
chr14:130-chr14:132	chr14	21204892	21212224	chr14:130	chr14:132	7333	0.10933	0.0294096	9.1	5.3033	FALSE	TRUE	TRUE	TRUE	FALSE	LINC00641		promoter		FALSE	FALSE
chr14:1307-chr14:1318	chr14	49586544	49634395	chr14:1307	chr14:1318	47852	0.126578	0.035386	94.15	3.46482	TRUE	TRUE	FALSE	FALSE	FALSE					FALSE	TRUE
chr14:1307-chr14:1327	chr14	49586544	49768096	chr14:1307	chr14:1327	181553	0.108708	0.0184518	93.975	2.15668	FALSE	TRUE	TRUE	FALSE	FALSE					FALSE	TRUE
chr14:1307-chr14:1337	chr14	49586544	49868272	chr14:1307	chr14:1337	281729	0.11655	0.0185593	93.425	0.742462	FALSE	TRUE	TRUE	FALSE	FALSE					FALSE	FALSE
chr14:1307-chr14:1408	chr14	49586544	50532681	chr14:1307	chr14:1408	946138	0.0967493	0.00979162	93.9	1.20208	FALSE	TRUE	TRUE	FALSE	FALSE					FALSE	TRUE
chr14:1308-chr14:1331	chr14	49593290	49845175	chr14:1308	chr14:1331	251886	0.104869	0.0111179	13.625	1.0253	FALSE	TRUE	TRUE	FALSE	FALSE					FALSE	FALSE
chr14:1309-chr14:1318	chr14	49594894	49634395	chr14:1309	chr14:1318	39502	0.0947178	0.0125282	58.7	5.51543	TRUE	FALSE	TRUE	FALSE	FALSE					FALSE	TRUE
chr14:1310-chr14:1311	chr14	49597906	49598937	chr14:1310	chr14:1311	1032	0.0941271	0.0119769	61.325	2.43952	TRUE	FALSE	TRUE	FALSE	FALSE					TRUE	TRUE
chr14:1311-chr14:1313	chr14	49598937	49620717	chr14:1311	chr14:1313	21781	0.144596	0.0717371	94.05	3.18198	FALSE	TRUE	TRUE	FALSE	FALSE					TRUE	TRUE
chr14:1311-chr14:1318	chr14	49598937	49634395	chr14:1311	chr14:1318	35459	0.12397	0.027464	94.525	3.21734	FALSE	TRUE	TRUE	FALSE	FALSE					TRUE	TRUE
chr14:1311-chr14:1408	chr14	49598937	50532681	chr14:1311	chr14:1408	933745	0.112639	0.018001	90.525	6.2579	TRUE	TRUE	FALSE	FALSE	FALSE					TRUE	TRUE
chr14:1313-chr14:1318	chr14	49620717	49634395	chr14:1313	chr14:1318	13679	0.203002	0.0103946	96.2	2.10178	TRUE	TRUE	TRUE	FALSE	FALSE					TRUE	TRUE
chr14:1313-chr14:1339	chr14	49620717	49892963	chr14:1313	chr14:1339	272247	0.123957	0.00892165	95.95	0.919239	FALSE	TRUE	TRUE	FALSE	FALSE					TRUE	TRUE
chr14:1313-chr14:1374	chr14	49620717	50116591	chr14:1313	chr14:1374	495875	0.112924	0.0106377	93.775	0.388909	FALSE	TRUE	TRUE	FALSE	FALSE					TRUE	TRUE
chr14:1318-chr14:1339	chr14	49634395	49892963	chr14:1318	chr14:1339	258569	0.0970295	0.00940894	94.25	2.12132	TRUE	FALSE	TRUE	FALSE	FALSE					TRUE	TRUE
chr14:1318-chr14:1379	chr14	49634395	50312259	chr14:1318	chr14:1379	677865	0.188209	0.0541344	97.825	0.813173	FALSE	TRUE	TRUE	FALSE	FALSE					TRUE	TRUE
chr14:1327-chr14:1379	chr14	49768096	50312259	chr14:1327	chr14:1379	544164	0.159872	0.0357857	96.125	1.6617	FALSE	TRUE	TRUE	FALSE	FALSE					TRUE	TRUE
chr14:1335-chr14:1318	chr14	49634395	49862939	chr14:1335	chr14:1318	228545	0.0846314	0.00256333	93.95	3.74767	TRUE	TRUE	FALSE	FALSE	FALSE					TRUE	TRUE
chr14:1335-chr14:1379	chr14	49862939	50312259	chr14:1335	chr14:1379	449321	0.145462	0.0406329	95.275	1.87383	FALSE	TRUE	TRUE	FALSE	FALSE					TRUE	TRUE
chr14:1337-chr14:1379	chr14	49868272	50312259	chr14:1337	chr14:1379	443988	0.132806	0.0475229	93.5667	3.48293	TRUE	TRUE	TRUE	FALSE	FALSE					FALSE	TRUE
chr14:1339-chr14:1379	chr14	49892963	50312259	chr14:1339	chr14:1379	419297	0.115704	0.0216161	96.4	0.989949	FALSE	TRUE	TRUE	FALSE	FALSE					TRUE	TRUE
chr14:1369-chr14:1456	chr14	50067982	51014911	chr14:1369	chr14:1456	946930	0.110462	0.0380449	12.65	2.05061	FALSE	TRUE	TRUE	FALSE	FALSE					FALSE	FALSE
chr14:1377-chr14:1318	chr14	49634395	50231671	chr14:1377	chr14:1318	597277	0.101997	0.0137057	93.725	1.80312	TRUE	FALSE	TRUE	FALSE	FALSE					TRUE	TRUE
chr14:1377-chr14:1408	chr14	50231671	50532681	chr14:1377	chr14:1408	301011	0.114542	0.0274411	94.5	1.69706	FALSE	TRUE	TRUE	FALSE	FALSE					TRUE	TRUE
chr14:1379-chr14:1307	chr14	49586544	50312259	chr14:1379	chr14:1307	725716	0.106334	0.00861371	92.675	2.86378	TRUE	FALSE	TRUE	FALSE	FALSE					TRUE	FALSE
chr14:1383-chr14:1390	chr14	50336215	50351271	chr14:1383	chr14:1390	15057	0.091104	0.00670716	39.725	1.59099	FALSE	TRUE	TRUE	FALSE	FALSE					TRUE	FALSE
chr14:1393-chr14:1433	chr14	50376424	50779307	chr14:1393	chr14:1433	402884	0.111734	0.0238397	8.85	1.83848	TRUE	FALSE	TRUE	FALSE	FALSE					FALSE	FALSE
chr14:14-chr14:16	chr14	20412328	20415952	chr14:14	chr14:16	3625	0.0951639	0.0111844	34.125	6.39932	FALSE	TRUE	TRUE	FALSE	FALSE					TRUE	FALSE
chr14:1410-chr14:1411	chr14	50560493	50561602	chr14:1410	chr14:1411	1110	0.103463	0.0148545	57.7	8.18337	TRUE	TRUE	TRUE	FALSE	FALSE					FALSE	FALSE
chr14:1453-chr14:1503	chr14	50957509	51574118	chr14:1453	chr14:1503	616610	0.0979899	0.00827362	6.425	1.52028	FALSE	TRUE	TRUE	FALSE	TRUE		FRMD6		intronic	FALSE	FALSE
chr14:1454-chr14:1455	chr14	50962055	50964872	chr14:1454	chr14:1455	2818	0.0961342	0.00219042	36.075	14.3896	TRUE	TRUE	FALSE	FALSE	FALSE					FALSE	FALSE
chr14:1469-chr14:1495	chr14	51310587	51508303	chr14:1469	chr14:1495	197717	0.0999585	0.0026721	26.8	6.29325	FALSE	TRUE	TRUE	FALSE	TRUE		FRMD6		intronic	FALSE	FALSE
chr14:1494-chr14:1495	chr14	51507212	51508303	chr14:1494	chr14:1495	1092	0.110412	0.0078625	16.625	0.388909	TRUE	FALSE	TRUE	TRUE	TRUE	FRMD6	FRMD6	intronic	intronic	FALSE	FALSE
chr14:150-chr14:151	chr14	21251518	21253851	chr14:150	chr14:151	2334	0.123398	0.0432623	6.75	2.40416	TRUE	TRUE	FALSE	FALSE	FALSE					FALSE	FALSE
chr14:1515-chr14:1591	chr14	51651724	52552695	chr14:1515	chr14:1591	900972	0.120638	0.0256891	94.35	3.67696	TRUE	TRUE	FALSE	TRUE	FALSE	FRMD6		promoter		TRUE	FALSE
chr14:152-chr14:153	chr14	21255990	21257737	chr14:152	chr14:153	1748	0.114568	0.0170529	9.775	0.883883	TRUE	FALSE	TRUE	FALSE	FALSE					FALSE	FALSE
chr14:1532-chr14:1533	chr14	51732620	51733758	chr14:1532	chr14:1533	1139	0.113979	0.0101159	10.325	1.80312	TRUE	FALSE	TRUE	FALSE	FALSE					FALSE	FALSE
chr14:1542-chr14:1558	chr14	51890160	52023677	chr14:1542	chr14:1558	133518	0.108485	0.00104549	19.875	7.03571	TRUE	FALSE	TRUE	FALSE	FALSE					FALSE	TRUE
chr14:1542-chr14:1572	chr14	51890160	52078241	chr14:1542	chr14:1572	188082	0.122757	0.0382316	27.575	9.43988	TRUE	FALSE	TRUE	FALSE	FALSE					FALSE	TRUE
chr14:1542-chr14:1575	chr14	51890160	52125232	chr14:1542	chr14:1575	235073	0.0949573	0.0169231	36.05	15.8392	TRUE	TRUE	FALSE	FALSE	FALSE					FALSE	TRUE
chr14:1544-chr14:1545	chr14	51929343	51930359	chr14:1544	chr14:1545	1017	0.156996	0.0232599	15.35	0.494975	TRUE	TRUE	FALSE	FALSE	FALSE					FALSE	FALSE
chr14:1549-chr14:1602	chr14	51989462	52730052	chr14:1549	chr14:1602	740591	0.0892199	0.00871825	93.475	1.23744	FALSE	TRUE	TRUE	FALSE	FALSE					FALSE	FALSE
chr14:1549-chr14:1628	chr14	51989462	52951150	chr14:1549	chr14:1628	961689	0.0993556	0.00661127	90.475	6.18718	TRUE	TRUE	FALSE	FALSE	FALSE					FALSE	TRUE
chr14:1572-chr14:1575	chr14	52078241	52125232	chr14:1572	chr14:1575	46992	0.105424	0.0203129	42.525	16.0867	TRUE	TRUE	FALSE	FALSE	FALSE					TRUE	TRUE
chr14:1573-chr14:1521	chr14	51666237	52079437	chr14:1573	chr14:1521	413201	0.100254	0.00693992	11.125	0.813173	TRUE	FALSE	TRUE	FALSE	TRUE		FRMD6		intronic	TRUE	FALSE
chr14:1579-chr14:1580	chr14	52265407	52268517	chr14:1579	chr14:1580	3111	0.102463	0.0186863	23.175	5.05581	TRUE	TRUE	FALSE	FALSE	FALSE					FALSE	FALSE
chr14:158-chr14:159	chr14	21265707	21266888	chr14:158	chr14:159	1182	0.0918897	0.0061475	14.15	6.43467	FALSE	TRUE	TRUE	FALSE	FALSE					FALSE	FALSE
chr14:1591-chr14:1601	chr14	52552695	52707147	chr14:1591	chr14:1601	154453	0.0992318	0.0140933	92.7833	3.14099	TRUE	TRUE	TRUE	FALSE	FALSE					FALSE	TRUE
chr14:1591-chr14:1608	chr14	52552695	52791558	chr14:1591	chr14:1608	238864	0.21508	0.0167649	97.875	0.0353553	FALSE	TRUE	TRUE	FALSE	TRUE		AL139317.5		promoter	FALSE	TRUE
chr14:1591-chr14:1628	chr14	52552695	52951150	chr14:1591	chr14:1628	398456	0.105218	0.013704	94.15	4.80833	TRUE	TRUE	FALSE	FALSE	FALSE					FALSE	TRUE
chr14:1598-chr14:1602	chr14	52695730	52730052	chr14:1598	chr14:1602	34323	0.102786	0.0240157	90.325	5.19723	TRUE	FALSE	TRUE	FALSE	FALSE					TRUE	FALSE
chr14:1602-chr14:1628	chr14	52730052	52951150	chr14:1602	chr14:1628	221099	0.110239	0.0291072	94.0833	4.01757	TRUE	TRUE	TRUE	FALSE	FALSE					FALSE	TRUE
chr14:1608-chr14:1628	chr14	52791558	52951150	chr14:1608	chr14:1628	159593	0.16127	0.0384478	96.875	0.742462	FALSE	TRUE	TRUE	TRUE	FALSE	AL139317.5		promoter		TRUE	TRUE
chr14:161-chr14:170	chr14	21269785	21384341	chr14:161	chr14:170	114557	0.131387	0.0303999	94.5833	3.48939	TRUE	TRUE	TRUE	FALSE	FALSE					TRUE	TRUE
chr14:161-chr14:177	chr14	21269785	21456182	chr14:161	chr14:177	186398	0.162479	0.0753037	94.875	4.34871	TRUE	FALSE	TRUE	FALSE	FALSE					TRUE	TRUE
chr14:1670-chr14:1738	chr14	53647136	54365184	chr14:1670	chr14:1738	718049	0.148144	0.00590766	43.275	1.09602	FALSE	TRUE	TRUE	TRUE	FALSE	AL365295.1		intronic		FALSE	TRUE
chr14:1683-chr14:1687	chr14	53881521	53891907	chr14:1683	chr14:1687	10387	0.0863239	0.00331868	29.0167	10.9426	TRUE	TRUE	TRUE	TRUE	FALSE	AL365295.1		intronic		FALSE	FALSE
chr14:1687-chr14:1704	chr14	53891907	54000706	chr14:1687	chr14:1704	108800	0.132429	0.0416225	30.175	9.93485	FALSE	TRUE	TRUE	FALSE	FALSE					FALSE	FALSE
chr14:1692-chr14:1704	chr14	53938359	54000706	chr14:1692	chr14:1704	62348	0.124027	0.0316842	25.85	8.20244	FALSE	TRUE	TRUE	FALSE	FALSE					FALSE	FALSE
chr14:170-chr14:177	chr14	21384341	21456182	chr14:170	chr14:177	71842	0.124962	0.0275194	94.2833	3.12743	TRUE	TRUE	TRUE	FALSE	FALSE					TRUE	TRUE
chr14:1704-chr14:1725	chr14	54000706	54253746	chr14:1704	chr14:1725	253041	0.126323	0.0393488	24.1	4.31335	TRUE	FALSE	TRUE	FALSE	FALSE					FALSE	FALSE
chr14:1742-chr14:1872	chr14	54396804	55051561	chr14:1742	chr14:1872	654758	0.110441	0.0270335	94.55	3.18198	TRUE	FALSE	TRUE	FALSE	FALSE					FALSE	TRUE
chr14:1742-chr14:1903	chr14	54396804	55271318	chr14:1742	chr14:1903	874515	0.120036	0.0154254	94.775	0.671751	FALSE	TRUE	TRUE	FALSE	FALSE					FALSE	FALSE
chr14:1746-chr14:1742	chr14	54396804	54441408	chr14:1746	chr14:1742	44605	0.0929127	0.00105803	90.925	2.79307	TRUE	FALSE	TRUE	FALSE	FALSE					TRUE	FALSE
chr14:1746-chr14:1750	chr14	54441408	54488962	chr14:1746	chr14:1750	47555	0.120314	0.0497372	90.575	2.01525	TRUE	FALSE	TRUE	FALSE	FALSE					TRUE	TRUE
chr14:1746-chr14:1756	chr14	54441408	54566019	chr14:1746	chr14:1756	124612	0.0883331	0.00622161	91.55	3.74767	FALSE	TRUE	TRUE	FALSE	FALSE					TRUE	TRUE
chr14:1746-chr14:1864	chr14	54441408	54902886	chr14:1746	chr14:1864	461479	0.105454	0.017409	86.8333	4.91537	TRUE	TRUE	TRUE	FALSE	TRUE		GCH1		promoter	TRUE	FALSE
chr14:1746-chr14:1872	chr14	54441408	55051561	chr14:1746	chr14:1872	610154	0.122181	0.0372424	93.7333	2.604	TRUE	TRUE	TRUE	FALSE	FALSE					TRUE	TRUE
chr14:1750-chr14:1872	chr14	54488962	55051561	chr14:1750	chr14:1872	562600	0.118838	0.0134483	94.9333	2.12211	TRUE	TRUE	TRUE	FALSE	FALSE					TRUE	TRUE
chr14:1756-chr14:1868	chr14	54566019	55027167	chr14:1756	chr14:1868	461149	0.110886	0.01113	91.075	3.85373	FALSE	TRUE	TRUE	FALSE	FALSE					TRUE	FALSE
chr14:1757-chr14:1758	chr14	54567032	54568101	chr14:1757	chr14:1758	1070	0.0919977	0.00381093	66.5	5.23259	TRUE	FALSE	TRUE	TRUE	TRUE	SAMD4A	SAMD4A	promoter	promoter	TRUE	TRUE
chr14:1763-chr14:1808	chr14	54577106	54675408	chr14:1763	chr14:1808	98303	0.107464	0.0302289	10.575	3.0052	TRUE	TRUE	FALSE	TRUE	TRUE	SAMD4A	SAMD4A	intronic	intronic	FALSE	FALSE
chr14:1765-chr14:1836	chr14	54579815	54773300	chr14:1765	chr14:1836	193486	0.0922104	0.0121015	52.675	3.07591	TRUE	TRUE	FALSE	TRUE	TRUE	SAMD4A	SAMD4A	intronic	intronic	FALSE	TRUE
chr14:177-chr14:179	chr14	21456182	21477083	chr14:177	chr14:179	20902	0.145467	0.00970961	96.7	0	FALSE	TRUE	TRUE	FALSE	FALSE					TRUE	FALSE
chr14:179-chr14:161	chr14	21269785	21477083	chr14:179	chr14:161	207299	0.202071	0.0544743	97.25	0.424264	FALSE	TRUE	TRUE	FALSE	FALSE					FALSE	TRUE
chr14:1794-chr14:1795	chr14	54652396	54654259	chr14:1794	chr14:1795	1864	0.0870679	0.00142689	77.6	7.00036	TRUE	TRUE	FALSE	TRUE	TRUE	SAMD4A	SAMD4A	promoter	intronic	TRUE	TRUE
chr14:1795-chr14:1872	chr14	54654259	55051561	chr14:1795	chr14:1872	397303	0.107493	0.0121796	90.95	4.73762	TRUE	FALSE	TRUE	TRUE	FALSE	SAMD4A		intronic		TRUE	TRUE
chr14:1840-chr14:1942	chr14	54784814	55606023	chr14:1840	chr14:1942	821210	0.0959567	0.0109876	9.725	2.51023	TRUE	FALSE	TRUE	TRUE	FALSE	SAMD4A		promoter		FALSE	FALSE
chr14:1842-chr14:1843	chr14	54795054	54796119	chr14:1842	chr14:1843	1066	0.160039	0.00653178	8.825	0.742462	TRUE	TRUE	FALSE	FALSE	FALSE					FALSE	FALSE
chr14:1842-chr14:1844	chr14	54795054	54797157	chr14:1842	chr14:1844	2104	0.0930062	0.00861807	12.075	0.459619	FALSE	TRUE	TRUE	FALSE	FALSE					FALSE	FALSE
chr14:1842-chr14:1846	chr14	54795054	54803042	chr14:1842	chr14:1846	7989	0.142798	0.00487731	8.55	2.26274	FALSE	TRUE	TRUE	FALSE	FALSE					FALSE	FALSE
chr14:1843-chr14:1844	chr14	54796119	54797157	chr14:1843	chr14:1844	1039	0.138731	0.0462075	16.55	2.12132	TRUE	TRUE	FALSE	FALSE	FALSE					FALSE	FALSE
chr14:1844-chr14:1845	chr14	54797157	54798599	chr14:1844	chr14:1845	1443	0.146104	0.0347071	15.875	1.59099	TRUE	TRUE	FALSE	FALSE	FALSE					FALSE	FALSE
chr14:1845-chr14:1846	chr14	54798599	54803042	chr14:1845	chr14:1846	4444	0.114574	0.0366095	10.625	2.65165	FALSE	TRUE	TRUE	FALSE	FALSE					FALSE	FALSE
chr14:1846-chr14:1847	chr14	54803042	54804065	chr14:1846	chr14:1847	1024	0.205793	0.0725096	14.95	2.51346	TRUE	TRUE	TRUE	FALSE	FALSE					FALSE	FALSE
chr14:1847-chr14:1848	chr14	54804065	54805991	chr14:1847	chr14:1848	1927	0.0955574	0.0170618	43.475	4.41942	FALSE	TRUE	TRUE	FALSE	FALSE					FALSE	FALSE
chr14:1849-chr14:1846	chr14	54803042	54808293	chr14:1849	chr14:1846	5252	0.109296	0.0322252	11.025	3.35876	TRUE	TRUE	FALSE	FALSE	FALSE					FALSE	FALSE
chr14:186-chr14:187	chr14	21535759	21536898	chr14:186	chr14:187	1140	0.0954634	0.00841549	8.575	2.58094	TRUE	FALSE	TRUE	FALSE	FALSE					FALSE	FALSE
chr14:1862-chr14:1863	chr14	54900851	54901870	chr14:1862	chr14:1863	1020	0.115916	0.0139498	42.4167	6.48697	TRUE	TRUE	TRUE	TRUE	TRUE	GCH1	GCH1	intronic	promoter	FALSE	FALSE
chr14:1863-chr14:1864	chr14	54901870	54902886	chr14:1863	chr14:1864	1017	0.10439	0.00964425	75.55	7.77817	FALSE	TRUE	TRUE	TRUE	TRUE	GCH1	GCH1	promoter	promoter	FALSE	FALSE
chr14:1886-chr14:1919	chr14	55118741	55418612	chr14:1886	chr14:1919	299872	0.0912645	0.0116919	32.225	1.73241	FALSE	TRUE	TRUE	FALSE	FALSE					FALSE	FALSE
chr14:1893-chr14:1892	chr14	55167496	55168771	chr14:1893	chr14:1892	1276	0.0983752	0.0136082	12.925	0.176777	TRUE	TRUE	FALSE	FALSE	FALSE					FALSE	FALSE
chr14:1895-chr14:1896	chr14	55189111	55190150	chr14:1895	chr14:1896	1040	0.178722	0.0555504	23.2333	5.60409	TRUE	TRUE	TRUE	FALSE	FALSE					TRUE	FALSE
chr14:1895-chr14:1905	chr14	55189111	55274914	chr14:1895	chr14:1905	85804	0.100539	0.00606936	14.825	5.12652	FALSE	TRUE	TRUE	FALSE	FALSE					TRUE	FALSE
chr14:1899-chr14:1900	chr14	55219750	55221352	chr14:1899	chr14:1900	1603	0.103523	0.0151978	16.975	0.954594	TRUE	FALSE	TRUE	FALSE	FALSE					FALSE	FALSE
chr14:1900-chr14:1898	chr14	55213255	55221352	chr14:1900	chr14:1898	8098	0.100104	0.0138051	30.95	5.3033	TRUE	TRUE	FALSE	FALSE	FALSE					FALSE	FALSE
chr14:1944-chr14:2011	chr14	55609874	56563104	chr14:1944	chr14:2011	953231	0.14097	0.0439077	12.05	1.62635	TRUE	FALSE	TRUE	FALSE	FALSE					FALSE	FALSE
chr14:1955-chr14:1971	chr14	55781273	56004980	chr14:1955	chr14:1971	223708	0.0968823	0.013577	18.575	7.6014	TRUE	TRUE	FALSE	FALSE	FALSE					FALSE	FALSE
chr14:1973-chr14:1974	chr14	56118384	56119390	chr14:1973	chr14:1974	1007	0.127818	0.0247526	75.5	6.6468	FALSE	TRUE	TRUE	TRUE	TRUE	PELI2	PELI2	promoter	promoter	FALSE	FALSE
chr14:2039-chr14:2043	chr14	57593214	57733108	chr14:2039	chr14:2043	139895	0.0867513	0.00301027	14.15	1.20208	TRUE	FALSE	TRUE	FALSE	FALSE					FALSE	TRUE
chr14:204-chr14:120	chr14	21188151	21866666	chr14:204	chr14:120	678516	0.0914821	0.00907555	13	2.96985	TRUE	TRUE	FALSE	FALSE	FALSE					TRUE	FALSE
chr14:2041-chr14:2042	chr14	57722332	57725865	chr14:2041	chr14:2042	3534	0.146358	0.0347126	28.375	0.106066	FALSE	TRUE	TRUE	FALSE	FALSE					TRUE	TRUE
chr14:2041-chr14:2043	chr14	57722332	57733108	chr14:2041	chr14:2043	10777	0.151466	0.010608	20.875	1.80312	TRUE	FALSE	TRUE	FALSE	FALSE					TRUE	TRUE
chr14:2042-chr14:2043	chr14	57725865	57733108	chr14:2042	chr14:2043	7244	0.185462	0.0662432	30.25	2.7345	TRUE	TRUE	TRUE	FALSE	FALSE					TRUE	TRUE
chr14:2042-chr14:2044	chr14	57725865	57747240	chr14:2042	chr14:2044	21376	0.0980095	0.0012847	20.975	2.93449	TRUE	TRUE	FALSE	FALSE	FALSE					TRUE	FALSE
chr14:2051-chr14:2088	chr14	58105047	58731565	chr14:2051	chr14:2088	626519	0.09088	0.000679109	27.85	1.9799	FALSE	TRUE	TRUE	FALSE	FALSE					FALSE	FALSE
chr14:2060-chr14:2065	chr14	58244797	58298226	chr14:2060	chr14:2065	53430	0.103801	0.0017704	95.85	0.565685	FALSE	TRUE	TRUE	FALSE	FALSE					TRUE	TRUE
chr14:2065-chr14:2105	chr14	58298226	59188563	chr14:2065	chr14:2105	890338	0.15141	0.0722844	95.9667	2.54673	TRUE	TRUE	TRUE	FALSE	TRUE		DAAM1		promoter	TRUE	TRUE
chr14:2073-chr14:2074	chr14	58426690	58427693	chr14:2073	chr14:2074	1004	0.10253	0.0110375	64.675	9.86414	TRUE	TRUE	FALSE	FALSE	FALSE					TRUE	TRUE
chr14:2079-chr14:2109	chr14	58535296	59208412	chr14:2079	chr14:2109	673117	0.141107	0.077643	7.85	2.05061	TRUE	FALSE	TRUE	FALSE	TRUE		DAAM1		intronic	FALSE	FALSE
chr14:2098-chr14:2100	chr14	59019178	59022345	chr14:2098	chr14:2100	3168	0.09896	0.00360783	6.525	0.601041	TRUE	FALSE	TRUE	FALSE	FALSE					FALSE	FALSE
chr14:2105-chr14:2167	chr14	59188563	60091890	chr14:2105	chr14:2167	903328	0.104209	0.000770496	96.6	0.848528	FALSE	TRUE	TRUE	TRUE	FALSE	DAAM1		promoter		TRUE	TRUE
chr14:2117-chr14:2130	chr14	59262891	59337425	chr14:2117	chr14:2130	74535	0.102423	0.0236662	22.55	4.80833	FALSE	TRUE	TRUE	TRUE	TRUE	DAAM1	DAAM1	promoter	intronic	FALSE	TRUE
chr14:2120-chr14:2129	chr14	59278352	59336295	chr14:2120	chr14:2129	57944	0.0913419	0.00242865	40.35	9.82878	TRUE	FALSE	TRUE	TRUE	TRUE	DAAM1	DAAM1	intronic	intronic	TRUE	TRUE
chr14:2148-chr14:2167	chr14	59484438	60091890	chr14:2148	chr14:2167	607453	0.123321	0.0330401	95.6833	2.28819	TRUE	TRUE	TRUE	FALSE	FALSE					TRUE	TRUE
chr14:2172-chr14:2229	chr14	60151958	61098944	chr14:2172	chr14:2229	946987	0.110257	0.0158044	20.8	4.38406	TRUE	FALSE	TRUE	FALSE	FALSE					TRUE	FALSE
chr14:2207-chr14:2328	chr14	60653496	61545975	chr14:2207	chr14:2328	892480	0.0859588	0.00122492	15.725	2.15668	TRUE	TRUE	FALSE	FALSE	FALSE					FALSE	FALSE
chr14:2215-chr14:2290	chr14	60757808	61408712	chr14:2215	chr14:2290	650905	0.113226	0.0039048	18.95	0.989949	TRUE	TRUE	FALSE	FALSE	FALSE					FALSE	FALSE
chr14:2221-chr14:2238	chr14	60963966	61147080	chr14:2221	chr14:2238	183115	0.111485	0.0359484	26.4	2.19203	TRUE	TRUE	FALSE	FALSE	FALSE					FALSE	FALSE
chr14:2238-chr14:2239	chr14	61147080	61148170	chr14:2238	chr14:2239	1091	0.125185	0.0157709	32.75	1.06066	FALSE	TRUE	TRUE	FALSE	FALSE					FALSE	FALSE
chr14:2257-chr14:2258	chr14	61288943	61290512	chr14:2257	chr14:2258	1570	0.114888	0.0249662	5.725	0.954594	TRUE	FALSE	TRUE	FALSE	FALSE					FALSE	FALSE
chr14:2297-chr14:2366	chr14	61437582	61755536	chr14:2297	chr14:2366	317955	0.0855126	0.00134	13.475	4.49013	FALSE	TRUE	TRUE	FALSE	FALSE					FALSE	FALSE
chr14:23-chr14:161	chr14	20455166	21269785	chr14:23	chr14:161	814620	0.103411	0.024773	94.525	3.78302	TRUE	TRUE	FALSE	FALSE	FALSE					TRUE	TRUE
chr14:23-chr14:25	chr14	20455166	20461531	chr14:23	chr14:25	6366	0.150275	0.0692124	96.1	2.42693	TRUE	TRUE	TRUE	FALSE	FALSE					TRUE	FALSE
chr14:23-chr14:42	chr14	20455166	20613615	chr14:23	chr14:42	158450	0.107557	0.0320108	94.425	0.247487	FALSE	TRUE	TRUE	FALSE	FALSE					TRUE	TRUE
chr14:2306-chr14:2337	chr14	61472404	61586227	chr14:2306	chr14:2337	113824	0.0876158	0.00310256	51.175	4.13657	FALSE	TRUE	TRUE	FALSE	FALSE					TRUE	TRUE
chr14:2329-chr14:2362	chr14	61547601	61750010	chr14:2329	chr14:2362	202410	0.114487	0.0362095	10.3	0.777817	TRUE	FALSE	TRUE	FALSE	FALSE					FALSE	FALSE
chr14:2334-chr14:2389	chr14	61570017	62428866	chr14:2334	chr14:2389	858850	0.125392	0.0531526	11	2.51215e-15	TRUE	FALSE	TRUE	FALSE	FALSE					FALSE	FALSE
chr14:2374-chr14:2282	chr14	61381857	61833002	chr14:2374	chr14:2282	451146	0.0920733	0.0125061	7.55	0.919239	FALSE	TRUE	TRUE	FALSE	FALSE					FALSE	FALSE
chr14:2401-chr14:2405	chr14	63186627	63206058	chr14:2401	chr14:2405	19432	0.102044	0.0161143	23.7	2.19203	TRUE	FALSE	TRUE	FALSE	FALSE					FALSE	TRUE
chr14:2401-chr14:2481	chr14	63186627	63891815	chr14:2401	chr14:2481	705189	0.0957314	0.015905	27.075	6.68216	FALSE	TRUE	TRUE	FALSE	FALSE					FALSE	FALSE
chr14:242-chr14:269	chr14	22247252	22513650	chr14:242	chr14:269	266399	0.114198	0.0149928	11.55	5.02046	TRUE	TRUE	FALSE	FALSE	FALSE					FALSE	FALSE
chr14:2430-chr14:2431	chr14	63296522	63297540	chr14:2430	chr14:2431	1019	0.191971	0.0273142	18.425	5.83363	TRUE	TRUE	FALSE	FALSE	FALSE					FALSE	FALSE
chr14:2431-chr14:2432	chr14	63297540	63298617	chr14:2431	chr14:2432	1078	0.122434	0.0155063	17.55	5.16188	FALSE	TRUE	TRUE	FALSE	FALSE					FALSE	FALSE
chr14:2433-chr14:2434	chr14	63299879	63301072	chr14:2433	chr14:2434	1194	0.153298	0.0258547	12.55	6.78823	TRUE	TRUE	FALSE	FALSE	FALSE					FALSE	FALSE
chr14:2435-chr14:2434	chr14	63301072	63302337	chr14:2435	chr14:2434	1266	0.125105	0.0337119	11.125	6.2579	TRUE	TRUE	FALSE	FALSE	FALSE					FALSE	FALSE
chr14:2435-chr14:2447	chr14	63302337	63492597	chr14:2435	chr14:2447	190261	0.112441	0.0352835	6.5	0.989949	TRUE	FALSE	TRUE	FALSE	FALSE					FALSE	FALSE
chr14:2450-chr14:2458	chr14	63543463	63642008	chr14:2450	chr14:2458	98546	0.279403	0.141395	96.7167	2.09424	TRUE	TRUE	TRUE	FALSE	FALSE					TRUE	TRUE
chr14:2450-chr14:2516	chr14	63543463	64338913	chr14:2450	chr14:2516	795451	0.122166	0.00221074	93.925	3.07591	TRUE	TRUE	FALSE	FALSE	TRUE		ESR2		promoter	TRUE	FALSE
chr14:2450-chr14:2532	chr14	63543463	64503720	chr14:2450	chr14:2532	960258	0.119374	0.00854286	93.8333	3.22348	TRUE	TRUE	TRUE	FALSE	FALSE					TRUE	TRUE
chr14:2458-chr14:2516	chr14	63642008	64338913	chr14:2458	chr14:2516	696906	0.165386	0.0558015	96.4833	1.50194	TRUE	TRUE	TRUE	FALSE	TRUE		ESR2		promoter	TRUE	FALSE
chr14:2458-chr14:2519	chr14	63642008	64388046	chr14:2458	chr14:2519	746039	0.17745	0.0122103	96.4667	1.70758	TRUE	TRUE	TRUE	FALSE	FALSE					TRUE	FALSE
chr14:2458-chr14:2532	chr14	63642008	64503720	chr14:2458	chr14:2532	861713	0.132568	0.000203698	95.425	3.14663	TRUE	TRUE	FALSE	FALSE	FALSE					TRUE	TRUE
chr14:2458-chr14:2537	chr14	63642008	64540566	chr14:2458	chr14:2537	898559	0.264775	0.0799525	97.3333	2.0232	TRUE	TRUE	TRUE	FALSE	TRUE		HSPA2		promoter	TRUE	FALSE
chr14:2467-chr14:2466	chr14	63759625	63770374	chr14:2467	chr14:2466	10750	0.0907526	0.00505643	15.125	2.65165	TRUE	FALSE	TRUE	FALSE	FALSE					FALSE	FALSE
chr14:2485-chr14:2548	chr14	63908848	64625808	chr14:2485	chr14:2548	716961	0.0850836	5.72863e-05	21.75	7.49533	TRUE	TRUE	FALSE	FALSE	FALSE					FALSE	FALSE
chr14:2495-chr14:2541	chr14	64147281	64563829	chr14:2495	chr14:2541	416549	0.11005	0.00513489	20.775	2.51023	TRUE	FALSE	TRUE	TRUE	FALSE	ESR2		intronic		FALSE	FALSE
chr14:2497-chr14:2592	chr14	64165429	64937897	chr14:2497	chr14:2592	772469	0.091822	0.00836558	8.875	2.36881	TRUE	TRUE	FALSE	TRUE	FALSE	ESR2		intronic		FALSE	FALSE
chr14:25-chr14:161	chr14	20461531	21269785	chr14:25	chr14:161	808255	0.258231	0.222001	96.5833	3.07991	TRUE	TRUE	TRUE	FALSE	FALSE					FALSE	TRUE
chr14:25-chr14:177	chr14	20461531	21456182	chr14:25	chr14:177	994652	0.173591	0.0882011	97.8	0.0707107	FALSE	TRUE	TRUE	FALSE	FALSE					FALSE	TRUE
chr14:25-chr14:42	chr14	20461531	20613615	chr14:25	chr14:42	152085	0.168474	0.00591226	95.425	0.0353553	FALSE	TRUE	TRUE	FALSE	FALSE					FALSE	TRUE
chr14:25-chr14:58	chr14	20461531	20684069	chr14:25	chr14:58	222539	0.0945229	0.00595626	92.6	2.6024	TRUE	TRUE	TRUE	FALSE	FALSE					FALSE	TRUE
chr14:2516-chr14:2532	chr14	64338913	64503720	chr14:2516	chr14:2532	164808	0.127357	0.0411394	95.075	0.954594	FALSE	TRUE	TRUE	TRUE	FALSE	ESR2		promoter		FALSE	TRUE
chr14:2516-chr14:2619	chr14	64338913	65102563	chr14:2516	chr14:2619	763651	0.180512	0.132327	96.825	0.176777	FALSE	TRUE	TRUE	TRUE	FALSE	ESR2		promoter		FALSE	TRUE
chr14:2519-chr14:2537	chr14	64388046	64540566	chr14:2519	chr14:2537	152521	0.135732	0.00329999	94.375	2.93449	TRUE	FALSE	TRUE	FALSE	TRUE		HSPA2		promoter	FALSE	FALSE
chr14:2519-chr14:2604	chr14	64388046	64987149	chr14:2519	chr14:2604	599104	0.125507	0.0132757	94.4	3.04056	TRUE	TRUE	FALSE	FALSE	FALSE					FALSE	FALSE
chr14:2537-chr14:2604	chr14	64540566	64987149	chr14:2537	chr14:2604	446584	0.15066	0.0700902	96.975	0.0353553	FALSE	TRUE	TRUE	TRUE	FALSE	HSPA2		promoter		FALSE	FALSE
chr14:2537-chr14:2619	chr14	64540566	65102563	chr14:2537	chr14:2619	561998	0.23185	0.184909	97.975	0.0353553	FALSE	TRUE	TRUE	TRUE	FALSE	HSPA2		promoter		FALSE	TRUE
chr14:2544-chr14:2550	chr14	64580649	64635077	chr14:2544	chr14:2550	54429	0.0936874	0.00664726	11.825	3.92444	TRUE	TRUE	FALSE	FALSE	FALSE					FALSE	FALSE
chr14:2561-chr14:2562	chr14	64707104	64708281	chr14:2561	chr14:2562	1178	0.0839621	0.00145478	15.9	1.55563	TRUE	TRUE	FALSE	FALSE	FALSE					FALSE	FALSE
chr14:2567-chr14:2634	chr14	64736530	65251373	chr14:2567	chr14:2634	514844	0.126784	0.0275038	7.725	1.80312	TRUE	TRUE	FALSE	FALSE	FALSE					FALSE	FALSE
chr14:2571-chr14:2572	chr14	64762405	64763571	chr14:2571	chr14:2572	1167	0.105544	0.00653287	47.7667	6.93584	TRUE	TRUE	TRUE	FALSE	FALSE					FALSE	FALSE
chr14:2575-chr14:2576	chr14	64768562	64769707	chr14:2575	chr14:2576	1146	0.154566	0.0290096	7.95	2.6163	TRUE	TRUE	FALSE	FALSE	FALSE					FALSE	FALSE
chr14:2577-chr14:2578	chr14	64786770	64787818	chr14:2577	chr14:2578	1049	0.156129	0.00268131	25.375	3.50018	TRUE	FALSE	TRUE	FALSE	FALSE					FALSE	FALSE
chr14:2579-chr14:2578	chr14	64787818	64788917	chr14:2579	chr14:2578	1100	0.176931	0.0279281	25.95	1.55563	FALSE	TRUE	TRUE	FALSE	FALSE					FALSE	FALSE
chr14:2604-chr14:2651	chr14	64987149	65412578	chr14:2604	chr14:2651	425430	0.124202	0.0243679	96.85	0.919239	FALSE	TRUE	TRUE	FALSE	FALSE					FALSE	FALSE
chr14:2619-chr14:2651	chr14	65102563	65412578	chr14:2619	chr14:2651	310016	0.151559	0.0553925	97.85	0.848528	FALSE	TRUE	TRUE	FALSE	FALSE					TRUE	FALSE
chr14:2631-chr14:2632	chr14	65242907	65244184	chr14:2631	chr14:2632	1278	0.0984597	0.016517	37.3667	6.57768	TRUE	TRUE	TRUE	FALSE	FALSE					TRUE	TRUE
chr14:2666-chr14:2700	chr14	65810502	66650714	chr14:2666	chr14:2700	840213	0.135096	0.0291172	32.825	1.6617	FALSE	TRUE	TRUE	FALSE	FALSE					FALSE	FALSE
chr14:268-chr14:269	chr14	22512649	22513650	chr14:268	chr14:269	1002	0.122334	0.00708995	8.25	2.75772	TRUE	FALSE	TRUE	FALSE	FALSE					FALSE	FALSE
chr14:2682-chr14:2703	chr14	66380368	66746486	chr14:2682	chr14:2703	366119	0.0942913	7.62661e-05	14.575	4.20729	FALSE	TRUE	TRUE	FALSE	FALSE					FALSE	FALSE
chr14:2689-chr14:2714	chr14	66507936	67241251	chr14:2689	chr14:2714	733316	0.186388	0.141152	95.55	3.60624	TRUE	FALSE	TRUE	FALSE	FALSE					FALSE	TRUE
chr14:2689-chr14:2726	chr14	66507936	67359994	chr14:2689	chr14:2726	852059	0.203256	0.0553284	96.7167	2.42195	TRUE	TRUE	TRUE	FALSE	FALSE					FALSE	TRUE
chr14:2714-chr14:2726	chr14	67241251	67359994	chr14:2714	chr14:2726	118744	0.16675	0.0898262	96.55	3.60624	TRUE	TRUE	FALSE	FALSE	FALSE					TRUE	TRUE
chr14:2724-chr14:2725	chr14	67357784	67358852	chr14:2724	chr14:2725	1069	0.0966685	0.00507526	23.1333	7.04651	TRUE	TRUE	TRUE	FALSE	FALSE					FALSE	TRUE
chr14:2728-chr14:2801	chr14	67373541	68181856	chr14:2728	chr14:2801	808316	0.121996	0.0142973	13.85	4.59619	TRUE	TRUE	FALSE	FALSE	FALSE					FALSE	FALSE
chr14:2729-chr14:2730	chr14	67391593	67393041	chr14:2729	chr14:2730	1449	0.123444	0.0556647	7.43333	3.17582	TRUE	TRUE	TRUE	FALSE	FALSE					FALSE	FALSE
chr14:2732-chr14:2733	chr14	67412056	67414359	chr14:2732	chr14:2733	2304	0.0894211	0.00368517	46.55	0.494975	FALSE	TRUE	TRUE	FALSE	FALSE					FALSE	TRUE
chr14:2759-chr14:2761	chr14	67600263	67619851	chr14:2759	chr14:2761	19589	0.105852	0.00114818	90.525	2.08597	FALSE	TRUE	TRUE	FALSE	FALSE					FALSE	FALSE
chr14:2766-chr14:2767	chr14	67673813	67674894	chr14:2766	chr14:2767	1082	0.121392	0.0200428	67.65	8.34386	TRUE	TRUE	FALSE	FALSE	FALSE					TRUE	TRUE
chr14:2767-chr14:2726	chr14	67359994	67674894	chr14:2767	chr14:2726	314901	0.113041	0.0162603	91.1	4.73762	TRUE	TRUE	FALSE	FALSE	FALSE					TRUE	TRUE
chr14:2775-chr14:2776	chr14	67734873	67735955	chr14:2775	chr14:2776	1083	0.123807	0.0325139	30.1333	4.60769	TRUE	TRUE	TRUE	FALSE	FALSE					FALSE	FALSE
chr14:2776-chr14:2777	chr14	67735955	67739350	chr14:2776	chr14:2777	3396	0.100423	0.0182965	20.45	3.18198	TRUE	TRUE	FALSE	FALSE	FALSE					FALSE	FALSE
chr14:2780-chr14:2782	chr14	67817768	67820783	chr14:2780	chr14:2782	3016	0.126348	0.0571113	20.175	4.56084	TRUE	FALSE	TRUE	FALSE	FALSE					FALSE	FALSE
chr14:2781-chr14:2795	chr14	67819738	68109713	chr14:2781	chr14:2795	289976	0.0946978	0.00644313	38.075	0.247487	TRUE	FALSE	TRUE	FALSE	FALSE					FALSE	FALSE
chr14:2784-chr14:2821	chr14	67851975	68377632	chr14:2784	chr14:2821	525658	0.112513	0.0173493	30.025	1.52028	FALSE	TRUE	TRUE	FALSE	FALSE					FALSE	FALSE
chr14:2784-chr14:2876	chr14	67851975	68711384	chr14:2784	chr14:2876	859410	0.100981	0.00639858	18.975	1.94454	FALSE	TRUE	TRUE	FALSE	FALSE					FALSE	FALSE
chr14:2784-chr14:2880	chr14	67851975	68724117	chr14:2784	chr14:2880	872143	0.202151	0.0551745	24.7	3.50963	TRUE	TRUE	TRUE	FALSE	FALSE					FALSE	FALSE
chr14:2784-chr14:2900	chr14	67851975	68793415	chr14:2784	chr14:2900	941441	0.101857	0.00525665	61.125	1.16673	TRUE	TRUE	FALSE	FALSE	FALSE					FALSE	TRUE
chr14:2798-chr14:2880	chr14	68143691	68724117	chr14:2798	chr14:2880	580427	0.1045	0.023623	18.7	0.777817	TRUE	FALSE	TRUE	FALSE	FALSE					FALSE	FALSE
chr14:2803-chr14:2794	chr14	68045511	68210868	chr14:2803	chr14:2794	165358	0.100104	0.0172567	21.95	3.53553	TRUE	TRUE	FALSE	FALSE	FALSE					FALSE	FALSE
chr14:2804-chr14:3011	chr14	68231171	69078043	chr14:2804	chr14:3011	846873	0.0995384	0.0190116	16.375	3.28805	FALSE	TRUE	TRUE	FALSE	FALSE					TRUE	TRUE
chr14:2811-chr14:2946	chr14	68249779	68902867	chr14:2811	chr14:2946	653089	0.117452	0.0395916	12.55	0.282843	TRUE	FALSE	TRUE	FALSE	FALSE					FALSE	FALSE
chr14:2824-chr14:2825	chr14	68397998	68403272	chr14:2824	chr14:2825	5275	0.1056	0.0129908	27	10.5359	TRUE	TRUE	FALSE	FALSE	FALSE					FALSE	FALSE
chr14:2845-chr14:2846	chr14	68550125	68551127	chr14:2845	chr14:2846	1003	0.13878	0.00590454	24.525	0.0353553	TRUE	TRUE	FALSE	FALSE	FALSE					TRUE	TRUE
chr14:2853-chr14:2938	chr14	68575144	68892481	chr14:2853	chr14:2938	317338	0.115967	0.0145548	9.975	1.44957	TRUE	FALSE	TRUE	FALSE	FALSE					TRUE	FALSE
chr14:2858-chr14:2987	chr14	68598959	68979456	chr14:2858	chr14:2987	380498	0.1028	0.00754255	89.225	0.247487	FALSE	TRUE	TRUE	FALSE	TRUE		ACTN1-AS1		promoter	TRUE	TRUE
chr14:2861-chr14:2959	chr14	68616426	68929273	chr14:2861	chr14:2959	312848	0.0903671	0.00131942	7.225	1.80312	TRUE	FALSE	TRUE	FALSE	FALSE					FALSE	FALSE
chr14:2880-chr14:2821	chr14	68377632	68724117	chr14:2880	chr14:2821	346486	0.111954	0.0148432	25.575	0.671751	TRUE	FALSE	TRUE	FALSE	FALSE					FALSE	FALSE
chr14:2884-chr14:2887	chr14	68734521	68757901	chr14:2884	chr14:2887	23381	0.0938072	0.00960854	19.525	1.80312	FALSE	TRUE	TRUE	FALSE	FALSE					FALSE	FALSE
chr14:2886-chr14:2993	chr14	68740973	69008527	chr14:2886	chr14:2993	267555	0.139786	0.0233118	6.025	1.44957	TRUE	FALSE	TRUE	FALSE	FALSE					FALSE	FALSE
chr14:289-chr14:346	chr14	22589412	22919345	chr14:289	chr14:346	329934	0.101312	0.0121707	96	2.26274	FALSE	TRUE	TRUE	FALSE	FALSE					TRUE	TRUE
chr14:289-chr14:347	chr14	22589412	22929493	chr14:289	chr14:347	340082	0.128192	0.0422002	93.25	1.62635	TRUE	FALSE	TRUE	FALSE	FALSE					TRUE	FALSE
chr14:289-chr14:398	chr14	22589412	23321214	chr14:289	chr14:398	731803	0.161458	0.0518609	93.9	1.20208	TRUE	FALSE	TRUE	FALSE	FALSE					TRUE	TRUE
chr14:289-chr14:409	chr14	22589412	23469523	chr14:289	chr14:409	880112	0.110177	0.0320614	93.825	3.99515	TRUE	TRUE	FALSE	FALSE	FALSE					TRUE	FALSE
chr14:2900-chr14:2987	chr14	68793415	68979456	chr14:2900	chr14:2987	186042	0.125761	0.0509034	95.825	0.0353553	FALSE	TRUE	TRUE	FALSE	TRUE		ACTN1-AS1		promoter	TRUE	TRUE
chr14:2900-chr14:3027	chr14	68793415	69153166	chr14:2900	chr14:3027	359752	0.115486	0.00489166	91.5	4.87904	TRUE	TRUE	FALSE	FALSE	FALSE					TRUE	TRUE
chr14:2900-chr14:3078	chr14	68793415	69611586	chr14:2900	chr14:3078	818172	0.130423	0.0519548	95.575	0.813173	FALSE	TRUE	TRUE	FALSE	TRUE		SUSD6		promoter	TRUE	TRUE
chr14:2902-chr14:3050	chr14	68796080	69398344	chr14:2902	chr14:3050	602265	0.0944401	0.0111903	85.8	5.16188	TRUE	TRUE	FALSE	FALSE	FALSE					TRUE	TRUE
chr14:2909-chr14:2910	chr14	68841584	68842998	chr14:2909	chr14:2910	1415	0.102799	0.0211723	32.8	5.51543	TRUE	TRUE	FALSE	FALSE	FALSE					TRUE	FALSE
chr14:2909-chr14:3102	chr14	68841584	69703257	chr14:2909	chr14:3102	861674	0.0919527	0.0106428	35.425	2.51023	TRUE	FALSE	TRUE	FALSE	TRUE		SUSD6		exonic	TRUE	FALSE
chr14:2912-chr14:2913	chr14	68846731	68848390	chr14:2912	chr14:2913	1660	0.19291	0.0966076	11.15	4.73762	TRUE	TRUE	FALSE	FALSE	FALSE					FALSE	FALSE
chr14:2913-chr14:2914	chr14	68848390	68849600	chr14:2913	chr14:2914	1211	0.183259	0.0936388	11.5833	4.19831	TRUE	TRUE	TRUE	FALSE	FALSE					FALSE	FALSE
chr14:2913-chr14:2967	chr14	68848390	68944377	chr14:2913	chr14:2967	95988	0.0910967	0.0063294	7.75	0.212132	TRUE	FALSE	TRUE	FALSE	FALSE					FALSE	FALSE
chr14:2914-chr14:2912	chr14	68846731	68849600	chr14:2914	chr14:2912	2870	0.131941	0.0296971	9.625	0.0353553	TRUE	FALSE	TRUE	FALSE	FALSE					FALSE	FALSE
chr14:2914-chr14:2915	chr14	68849600	68851247	chr14:2914	chr14:2915	1648	0.128207	0.00265101	13.2667	3.93743	TRUE	TRUE	TRUE	FALSE	FALSE					FALSE	FALSE
chr14:2914-chr14:2916	chr14	68849600	68853890	chr14:2914	chr14:2916	4291	0.093207	0.00748315	15.55	6.71751	FALSE	TRUE	TRUE	FALSE	FALSE					FALSE	FALSE
chr14:2915-chr14:2916	chr14	68851247	68853890	chr14:2915	chr14:2916	2644	0.144929	0.0279762	14.2	4.19047	TRUE	TRUE	TRUE	FALSE	FALSE					FALSE	FALSE
chr14:2915-chr14:2917	chr14	68851247	68855498	chr14:2915	chr14:2917	4252	0.124565	0.00858125	11.0833	2.82238	TRUE	TRUE	TRUE	FALSE	FALSE					FALSE	FALSE
chr14:2915-chr14:2919	chr14	68851247	68858896	chr14:2915	chr14:2919	7650	0.15558	0.0944911	7.9	0.707107	TRUE	FALSE	TRUE	FALSE	FALSE					FALSE	FALSE
chr14:2916-chr14:2917	chr14	68853890	68855498	chr14:2916	chr14:2917	1609	0.214734	0.0605707	12.75	5.58614	FALSE	TRUE	TRUE	FALSE	FALSE					FALSE	FALSE
chr14:2916-chr14:2918	chr14	68853890	68856799	chr14:2916	chr14:2918	2910	0.13098	0.0531935	9.65	2.54558	TRUE	FALSE	TRUE	FALSE	FALSE					FALSE	FALSE
chr14:2916-chr14:3013	chr14	68853890	69088751	chr14:2916	chr14:3013	234862	0.11186	0.0211757	11.425	2.43952	TRUE	TRUE	FALSE	FALSE	FALSE					FALSE	FALSE
chr14:2917-chr14:2918	chr14	68855498	68856799	chr14:2917	chr14:2918	1302	0.138363	0.0398111	8.15	2.01308	TRUE	TRUE	TRUE	FALSE	FALSE					FALSE	FALSE
chr14:2917-chr14:2919	chr14	68855498	68858896	chr14:2917	chr14:2919	3399	0.11787	0.0339561	8.375	3.92444	FALSE	TRUE	TRUE	FALSE	FALSE					FALSE	FALSE
chr14:2919-chr14:2920	chr14	68858896	68860653	chr14:2919	chr14:2920	1758	0.149313	0.044325	7.6	3.1749	TRUE	TRUE	TRUE	FALSE	FALSE					FALSE	FALSE
chr14:2920-chr14:2937	chr14	68860653	68890555	chr14:2920	chr14:2937	29903	0.0956281	0.0181469	10.9	3.88909	TRUE	TRUE	FALSE	FALSE	FALSE					FALSE	FALSE
chr14:2923-chr14:2924	chr14	68868387	68869509	chr14:2923	chr14:2924	1123	0.106044	0.0290566	8.1	4.17193	FALSE	TRUE	TRUE	FALSE	FALSE					FALSE	FALSE
chr14:2928-chr14:2929	chr14	68875689	68877035	chr14:2928	chr14:2929	1347	0.119013	0.00239205	8.6	4.31335	FALSE	TRUE	TRUE	FALSE	FALSE					FALSE	FALSE
chr14:2929-chr14:3043	chr14	68877035	69299516	chr14:2929	chr14:3043	422482	0.114434	0.0395408	8.275	2.79307	FALSE	TRUE	TRUE	FALSE	FALSE					FALSE	FALSE
chr14:2930-chr14:2931	chr14	68878376	68879937	chr14:2930	chr14:2931	1562	0.112722	0.0237074	11.1	5.44472	FALSE	TRUE	TRUE	FALSE	FALSE					FALSE	FALSE
chr14:2936-chr14:2937	chr14	68888567	68890555	chr14:2936	chr14:2937	1989	0.11903	0.0123948	10.1667	4.05411	TRUE	TRUE	TRUE	FALSE	FALSE					FALSE	FALSE
chr14:2938-chr14:2939	chr14	68892481	68893496	chr14:2938	chr14:2939	1016	0.149715	0.00552095	13.675	5.05581	TRUE	TRUE	FALSE	FALSE	FALSE					FALSE	FALSE
chr14:2938-chr14:2943	chr14	68892481	68899060	chr14:2938	chr14:2943	6580	0.103502	0.0101443	15.9	5.44472	TRUE	TRUE	FALSE	FALSE	FALSE					FALSE	FALSE
chr14:2938-chr14:3039	chr14	68892481	69262316	chr14:2938	chr14:3039	369836	0.0984541	0.0201179	18.225	4.56084	TRUE	TRUE	FALSE	FALSE	FALSE					FALSE	FALSE
chr14:2939-chr14:2941	chr14	68893496	68896274	chr14:2939	chr14:2941	2779	0.0983872	0.012094	17.25	7.07107	FALSE	TRUE	TRUE	FALSE	FALSE					FALSE	TRUE
chr14:294-chr14:304	chr14	22614359	22700173	chr14:294	chr14:304	85815	0.129734	0.0265076	77.875	8.73277	TRUE	FALSE	TRUE	FALSE	FALSE					FALSE	TRUE
chr14:294-chr14:394	chr14	22614359	23301720	chr14:294	chr14:394	687362	0.113403	0.0167447	90.625	1.44957	FALSE	TRUE	TRUE	FALSE	FALSE					FALSE	TRUE
chr14:2940-chr14:3097	chr14	68894969	69685442	chr14:2940	chr14:3097	790474	0.0956282	0.00573668	28.3	3.74767	FALSE	TRUE	TRUE	FALSE	TRUE		SUSD6		intronic	TRUE	FALSE
chr14:2942-chr14:2943	chr14	68897798	68899060	chr14:2942	chr14:2943	1263	0.144611	0.0256997	13.5667	5.06812	TRUE	TRUE	TRUE	FALSE	FALSE					FALSE	FALSE
chr14:2943-chr14:2944	chr14	68899060	68900082	chr14:2943	chr14:2944	1023	0.136061	0.0250709	16.625	6.32861	TRUE	TRUE	FALSE	FALSE	FALSE					FALSE	FALSE
chr14:2944-chr14:2946	chr14	68900082	68902867	chr14:2944	chr14:2946	2786	0.0887904	0.00108709	9.875	4.84368	FALSE	TRUE	TRUE	FALSE	FALSE					FALSE	FALSE
chr14:2945-chr14:2944	chr14	68900082	68901734	chr14:2945	chr14:2944	1653	0.102298	0.0154544	8.2	0.565685	TRUE	FALSE	TRUE	FALSE	FALSE					FALSE	FALSE
chr14:2947-chr14:2950	chr14	68904293	68909732	chr14:2947	chr14:2950	5440	0.129318	0.0468141	8.8	5.16188	FALSE	TRUE	TRUE	FALSE	FALSE					FALSE	FALSE
chr14:2950-chr14:2952	chr14	68909732	68912862	chr14:2950	chr14:2952	3131	0.109676	0.0281592	9.4	3.04056	TRUE	TRUE	FALSE	FALSE	FALSE					FALSE	TRUE
chr14:2968-chr14:3125	chr14	68945389	69877717	chr14:2968	chr14:3125	932329	0.101627	0.0171564	14.45	2.12132	TRUE	TRUE	FALSE	FALSE	FALSE					FALSE	FALSE
chr14:2974-chr14:3075	chr14	68955756	69587774	chr14:2974	chr14:3075	632019	0.0945312	0.00831106	28.225	6.54074	TRUE	TRUE	FALSE	FALSE	FALSE					FALSE	FALSE
chr14:2987-chr14:3050	chr14	68979456	69398344	chr14:2987	chr14:3050	418889	0.106033	0.00833663	94.75	0.636396	FALSE	TRUE	TRUE	TRUE	FALSE	ACTN1-AS1		promoter		TRUE	TRUE
chr14:2987-chr14:3124	chr14	68979456	69818886	chr14:2987	chr14:3124	839431	0.0880885	0.00488137	65.275	8.16708	TRUE	TRUE	FALSE	TRUE	FALSE	ACTN1-AS1		promoter		TRUE	FALSE
chr14:3027-chr14:3078	chr14	69153166	69611586	chr14:3027	chr14:3078	458421	0.109114	0.0123971	93.025	2.08597	FALSE	TRUE	TRUE	FALSE	TRUE		SUSD6		promoter	TRUE	TRUE
chr14:3034-chr14:3053	chr14	69248219	69443619	chr14:3034	chr14:3053	195401	0.106352	0.00490621	6.825	1.6617	FALSE	TRUE	TRUE	FALSE	FALSE					FALSE	FALSE
chr14:3060-chr14:3061	chr14	69483803	69484810	chr14:3060	chr14:3061	1008	0.114126	0.0258514	37.125	10.0056	FALSE	TRUE	TRUE	FALSE	FALSE					FALSE	FALSE
chr14:3062-chr14:3063	chr14	69486899	69488004	chr14:3062	chr14:3063	1106	0.113102	0.0150949	7.3	2.75772	TRUE	FALSE	TRUE	FALSE	FALSE					FALSE	FALSE
chr14:3069-chr14:3071	chr14	69572115	69574882	chr14:3069	chr14:3071	2768	0.107192	0.0316108	38.925	1.94454	TRUE	FALSE	TRUE	FALSE	FALSE					FALSE	FALSE
chr14:3078-chr14:3145	chr14	69611586	70254774	chr14:3078	chr14:3145	643189	0.0890528	0.00103897	65.9	3.53553	TRUE	FALSE	TRUE	TRUE	FALSE	SUSD6		promoter		TRUE	FALSE
chr14:3096-chr14:3120	chr14	69674114	69773857	chr14:3096	chr14:3120	99744	0.109673	0.0158489	16.05	4.94975	FALSE	TRUE	TRUE	TRUE	FALSE	SUSD6		intronic		FALSE	FALSE
chr14:3106-chr14:3107	chr14	69712329	69713347	chr14:3106	chr14:3107	1019	0.106536	0.00707088	25.5	3.5	TRUE	TRUE	TRUE	TRUE	TRUE	SUSD6	SUSD6	exonic	exonic	FALSE	TRUE
chr14:3112-chr14:3113	chr14	69728745	69731424	chr14:3112	chr14:3113	2680	0.090857	0.00322315	18.35	2.12132	FALSE	TRUE	TRUE	FALSE	FALSE					FALSE	FALSE
chr14:3130-chr14:3131	chr14	69998048	69999435	chr14:3130	chr14:3131	1388	0.190282	0.0239155	13.95	2.96985	TRUE	FALSE	TRUE	FALSE	FALSE					FALSE	FALSE
chr14:3162-chr14:3163	chr14	70808592	70809600	chr14:3162	chr14:3163	1009	0.147739	0.0343454	43.225	13.7532	TRUE	TRUE	FALSE	FALSE	FALSE					FALSE	FALSE
chr14:3169-chr14:3196	chr14	70907380	71320327	chr14:3169	chr14:3196	412948	0.0887021	0.00534034	89.175	6.47003	TRUE	TRUE	FALSE	FALSE	FALSE					FALSE	TRUE
chr14:3177-chr14:3229	chr14	71021891	71803900	chr14:3177	chr14:3229	782010	0.0895407	0.00232067	22.55	2.26274	FALSE	TRUE	TRUE	FALSE	FALSE					TRUE	FALSE
chr14:3202-chr14:3212	chr14	71439930	71629919	chr14:3202	chr14:3212	189990	0.108739	0.0106689	7.925	1.23744	TRUE	FALSE	TRUE	FALSE	FALSE					FALSE	FALSE
chr14:3228-chr14:3229	chr14	71780309	71803900	chr14:3228	chr14:3229	23592	0.103583	0.0155072	31.25	5.37401	TRUE	FALSE	TRUE	FALSE	FALSE					FALSE	FALSE
chr14:3229-chr14:3276	chr14	71803900	72781916	chr14:3229	chr14:3276	978017	0.104349	0.00547386	27.025	1.59099	FALSE	TRUE	TRUE	FALSE	TRUE		DPF3		intronic	FALSE	FALSE
chr14:3234-chr14:3271	chr14	72420951	72716698	chr14:3234	chr14:3271	295748	0.090083	0.00486607	16	5.44472	FALSE	TRUE	TRUE	FALSE	TRUE		DPF3		intronic	FALSE	FALSE
chr14:3247-chr14:3251	chr14	72559439	72608497	chr14:3247	chr14:3251	49059	0.0991386	0.00926244	25.225	0.318198	FALSE	TRUE	TRUE	FALSE	FALSE					FALSE	FALSE
chr14:3247-chr14:3391	chr14	72559439	73537891	chr14:3247	chr14:3391	978453	0.10156	0.0250953	14.275	0.53033	FALSE	TRUE	TRUE	FALSE	FALSE					FALSE	FALSE
chr14:3251-chr14:3267	chr14	72608497	72666818	chr14:3251	chr14:3267	58322	0.107617	0.0018981	22.3	1.48492	TRUE	TRUE	FALSE	FALSE	TRUE		DPF3		intronic	FALSE	TRUE
chr14:3261-chr14:3262	chr14	72651238	72652241	chr14:3261	chr14:3262	1004	0.113015	0.0187483	20.2	1.13137	TRUE	FALSE	TRUE	TRUE	TRUE	DPF3	DPF3	intronic	intronic	FALSE	FALSE
chr14:3261-chr14:3343	chr14	72651238	73234182	chr14:3261	chr14:3343	582945	0.0903105	0.00145691	20.875	5.6215	FALSE	TRUE	TRUE	TRUE	FALSE	DPF3		intronic		FALSE	FALSE
chr14:3287-chr14:3339	chr14	72884156	73210121	chr14:3287	chr14:3339	325966	0.109222	0.0272696	42.775	0.742462	FALSE	TRUE	TRUE	TRUE	FALSE	DPF3		intronic		TRUE	TRUE
chr14:3294-chr14:3293	chr14	72907070	72908102	chr14:3294	chr14:3293	1033	0.13944	0.0273136	14.65	6.29325	FALSE	TRUE	TRUE	FALSE	FALSE					FALSE	FALSE
chr14:3295-chr14:3317	chr14	72926338	73027181	chr14:3295	chr14:3317	100844	0.112696	0.00384819	91.75	5.16188	TRUE	TRUE	FALSE	FALSE	FALSE					FALSE	TRUE
chr14:3295-chr14:3429	chr14	72926338	73760455	chr14:3295	chr14:3429	834118	0.105225	0.00515013	89.65	3.3234	TRUE	FALSE	TRUE	FALSE	FALSE					FALSE	TRUE
chr14:3297-chr14:3298	chr14	72928751	72929784	chr14:3297	chr14:3298	1034	0.189102	0.0527725	8.2	1.93455	TRUE	TRUE	TRUE	FALSE	FALSE					FALSE	FALSE
chr14:33-chr14:100	chr14	20501583	21044511	chr14:33	chr14:100	542929	0.100054	0.0140429	17.85	3.9598	TRUE	TRUE	FALSE	FALSE	FALSE					FALSE	FALSE
chr14:3300-chr14:3301	chr14	72947665	72948693	chr14:3300	chr14:3301	1029	0.125822	0.0240856	21.4833	3.14894	TRUE	TRUE	TRUE	FALSE	FALSE					FALSE	FALSE
chr14:3303-chr14:3304	chr14	72960063	72961840	chr14:3303	chr14:3304	1778	0.138351	0.00484208	13.5	2.26274	TRUE	TRUE	FALSE	FALSE	FALSE					FALSE	FALSE
chr14:3304-chr14:3308	chr14	72961840	72967329	chr14:3304	chr14:3308	5490	0.104976	0.0250774	9.95	4.10122	FALSE	TRUE	TRUE	FALSE	FALSE					FALSE	FALSE
chr14:3305-chr14:3304	chr14	72961840	72962947	chr14:3305	chr14:3304	1108	0.133574	0.0133337	14.625	2.79307	TRUE	FALSE	TRUE	FALSE	FALSE					FALSE	FALSE
chr14:3305-chr14:3306	chr14	72962947	72963954	chr14:3305	chr14:3306	1008	0.179752	0.0526319	16.425	1.0253	TRUE	TRUE	FALSE	FALSE	FALSE					FALSE	FALSE
chr14:3305-chr14:3445	chr14	72962947	73830231	chr14:3305	chr14:3445	867285	0.097484	0.0150787	20.55	2.19203	TRUE	FALSE	TRUE	FALSE	FALSE					FALSE	FALSE
chr14:3308-chr14:3309	chr14	72967329	72968540	chr14:3308	chr14:3309	1212	0.137237	0.0761615	7.9	3.11127	FALSE	TRUE	TRUE	FALSE	FALSE					FALSE	FALSE
chr14:3320-chr14:3449	chr14	73058473	73886684	chr14:3320	chr14:3449	828212	0.109993	0.0247781	91.075	3.85373	TRUE	FALSE	TRUE	FALSE	FALSE					TRUE	TRUE
chr14:3320-chr14:3455	chr14	73058473	73950214	chr14:3320	chr14:3455	891742	0.160587	0.0412537	93.25	3.9598	TRUE	FALSE	TRUE	FALSE	FALSE					TRUE	FALSE
chr14:3325-chr14:3326	chr14	73103644	73104681	chr14:3325	chr14:3326	1038	0.107374	0.0212488	11.075	2.43952	TRUE	TRUE	FALSE	FALSE	FALSE					FALSE	FALSE
chr14:3329-chr14:3330	chr14	73130837	73132785	chr14:3329	chr14:3330	1949	0.104426	0.0242691	10.7833	3.54342	TRUE	TRUE	TRUE	FALSE	FALSE					FALSE	FALSE
chr14:3330-chr14:3331	chr14	73132785	73133980	chr14:3330	chr14:3331	1196	0.244704	0.0507402	11.075	1.09602	TRUE	FALSE	TRUE	FALSE	FALSE					FALSE	FALSE
chr14:3330-chr14:3332	chr14	73132785	73135073	chr14:3330	chr14:3332	2289	0.153875	0.0150718	12.75	3.46482	TRUE	TRUE	FALSE	FALSE	FALSE					FALSE	FALSE
chr14:3331-chr14:3332	chr14	73133980	73135073	chr14:3331	chr14:3332	1094	0.158126	0.0939548	12.975	5.97505	FALSE	TRUE	TRUE	FALSE	FALSE					FALSE	FALSE
chr14:3343-chr14:3344	chr14	73234182	73235655	chr14:3343	chr14:3344	1474	0.12462	0.0227029	12.325	5.6215	FALSE	TRUE	TRUE	FALSE	FALSE					FALSE	FALSE
chr14:3354-chr14:3355	chr14	73258940	73259965	chr14:3354	chr14:3355	1026	0.161366	0.0531288	15.65	5.23259	FALSE	TRUE	TRUE	TRUE	TRUE	PAPLN	PAPLN	exonic	exonic	FALSE	FALSE
chr14:3356-chr14:3357	chr14	73261323	73262342	chr14:3356	chr14:3357	1020	0.158665	0.0368316	24.6	6.01041	TRUE	TRUE	FALSE	TRUE	TRUE	PAPLN	PAPLN	promoter	promoter	FALSE	FALSE
chr14:3358-chr14:3359	chr14	73263586	73264717	chr14:3358	chr14:3359	1132	0.186017	0.0174214	18.95	0.565685	TRUE	FALSE	TRUE	TRUE	TRUE	PAPLN	PAPLN	exonic	exonic	FALSE	FALSE
chr14:3362-chr14:3363	chr14	73270200	73271389	chr14:3362	chr14:3363	1190	0.0958353	0.0113967	40.45	6.08112	FALSE	TRUE	TRUE	TRUE	TRUE	PAPLN	PAPLN	intronic	intronic	FALSE	FALSE
chr14:3363-chr14:3365	chr14	73271389	73277061	chr14:3363	chr14:3365	5673	0.124093	0.0074822	14.025	2.86378	TRUE	TRUE	FALSE	TRUE	FALSE	PAPLN		intronic		FALSE	FALSE
chr14:3364-chr14:3366	chr14	73272657	73278918	chr14:3364	chr14:3366	6262	0.11767	0.0162905	8.375	4.34871	FALSE	TRUE	TRUE	TRUE	FALSE	PAPLN		exonic		FALSE	FALSE
chr14:3364-chr14:3471	chr14	73272657	74238973	chr14:3364	chr14:3471	966317	0.116822	0.036579	11.525	5.26795	FALSE	TRUE	TRUE	TRUE	FALSE	PAPLN		exonic		FALSE	FALSE
chr14:337-chr14:363	chr14	22871733	23007161	chr14:337	chr14:363	135429	0.106954	0.0105322	90.725	1.87383	FALSE	TRUE	TRUE	FALSE	FALSE					TRUE	TRUE
chr14:337-chr14:394	chr14	22871733	23301720	chr14:337	chr14:394	429988	0.115696	0.0199321	92.3	4.38406	TRUE	TRUE	FALSE	FALSE	FALSE					TRUE	TRUE
chr14:3382-chr14:3419	chr14	73458676	73743773	chr14:3382	chr14:3419	285098	0.099929	0.000750838	76.625	3.57089	TRUE	FALSE	TRUE	FALSE	FALSE					TRUE	TRUE
chr14:3382-chr14:3425	chr14	73458676	73753616	chr14:3382	chr14:3425	294941	0.134221	0.0583474	92.3	5.79828	TRUE	FALSE	TRUE	FALSE	FALSE					TRUE	TRUE
chr14:3388-chr14:3406	chr14	73490949	73714415	chr14:3388	chr14:3406	223467	0.107819	0.00959072	85	2.68701	TRUE	FALSE	TRUE	FALSE	FALSE					TRUE	TRUE
chr14:3388-chr14:3455	chr14	73490949	73950214	chr14:3388	chr14:3455	459266	0.0982214	0.00542327	91.1	4.94975	TRUE	TRUE	FALSE	FALSE	FALSE					TRUE	FALSE
chr14:339-chr14:341	chr14	22881945	22884577	chr14:339	chr14:341	2633	0.11771	0.0103864	15.8	3.81838	TRUE	TRUE	FALSE	FALSE	FALSE					FALSE	FALSE
chr14:3398-chr14:3492	chr14	73625869	74299208	chr14:3398	chr14:3492	673340	0.101658	0.00947446	42.075	3.78302	FALSE	TRUE	TRUE	FALSE	FALSE					FALSE	TRUE
chr14:340-chr14:339	chr14	22881945	22883053	chr14:340	chr14:339	1109	0.12275	0.0393286	23.575	3.71231	TRUE	TRUE	FALSE	FALSE	FALSE					FALSE	FALSE
chr14:3401-chr14:3554	chr14	73644894	74612694	chr14:3401	chr14:3554	967801	0.0909081	0.00628542	85.7	5.16188	TRUE	FALSE	TRUE	FALSE	FALSE					FALSE	TRUE
chr14:3403-chr14:3404	chr14	73710067	73711084	chr14:3403	chr14:3404	1018	0.180033	0.0833748	8.75	3.3234	TRUE	TRUE	FALSE	FALSE	FALSE					FALSE	FALSE
chr14:3403-chr14:3405	chr14	73710067	73712267	chr14:3403	chr14:3405	2201	0.0907389	0.0075724	26.2	5.86899	FALSE	TRUE	TRUE	FALSE	FALSE					FALSE	FALSE
chr14:3406-chr14:3466	chr14	73714415	74084634	chr14:3406	chr14:3466	370220	0.12657	0.0146549	92.775	5.05581	TRUE	TRUE	FALSE	FALSE	FALSE					TRUE	FALSE
chr14:3406-chr14:3513	chr14	73714415	74493441	chr14:3406	chr14:3513	779027	0.101009	0.0197787	93.925	2.58094	FALSE	TRUE	TRUE	FALSE	FALSE					TRUE	FALSE
chr14:3415-chr14:3541	chr14	73731327	74573284	chr14:3415	chr14:3541	841958	0.0856568	0.00174377	16.775	5.90434	FALSE	TRUE	TRUE	FALSE	FALSE					FALSE	TRUE
chr14:3425-chr14:3429	chr14	73753616	73760455	chr14:3425	chr14:3429	6840	0.0886834	0.0051356	90.95	4.10122	TRUE	FALSE	TRUE	FALSE	FALSE					TRUE	TRUE
chr14:3425-chr14:3466	chr14	73753616	74084634	chr14:3425	chr14:3466	331019	0.241448	0.195833	95.6	3.05	TRUE	TRUE	TRUE	FALSE	FALSE					TRUE	FALSE
chr14:3425-chr14:3513	chr14	73753616	74493441	chr14:3425	chr14:3513	739826	0.197667	0.0923937	94.425	4.56084	TRUE	FALSE	TRUE	FALSE	FALSE					TRUE	FALSE
chr14:3425-chr14:3560	chr14	73753616	74620837	chr14:3425	chr14:3560	867222	0.107931	0.0117707	87.25	8.69741	TRUE	FALSE	TRUE	FALSE	FALSE					TRUE	TRUE
chr14:3429-chr14:3466	chr14	73760455	74084634	chr14:3429	chr14:3466	324180	0.135642	0.040965	93.15	3.46482	TRUE	TRUE	FALSE	FALSE	FALSE					TRUE	FALSE
chr14:3438-chr14:3466	chr14	73786071	74084634	chr14:3438	chr14:3466	298564	0.11986	0.0215545	89.1	1.9799	FALSE	TRUE	TRUE	FALSE	FALSE					TRUE	FALSE
chr14:3449-chr14:3466	chr14	73886684	74084634	chr14:3449	chr14:3466	197951	0.106511	0.0243005	96.075	0.318198	FALSE	TRUE	TRUE	FALSE	FALSE					TRUE	FALSE
chr14:3449-chr14:3513	chr14	73886684	74493441	chr14:3449	chr14:3513	606758	0.101597	0.00349479	92.775	3.28805	TRUE	FALSE	TRUE	FALSE	FALSE					TRUE	FALSE
chr14:3455-chr14:3458	chr14	73950214	74019315	chr14:3455	chr14:3458	69102	0.106427	0.0200603	95.55	0.919239	FALSE	TRUE	TRUE	FALSE	FALSE					FALSE	TRUE
chr14:3455-chr14:3466	chr14	73950214	74084634	chr14:3455	chr14:3466	134421	0.294394	0.0934009	97.975	0.176777	FALSE	TRUE	TRUE	FALSE	FALSE					FALSE	FALSE
chr14:3455-chr14:3513	chr14	73950214	74493441	chr14:3455	chr14:3513	543228	0.156256	0.0427451	97.3	0.0707107	FALSE	TRUE	TRUE	FALSE	FALSE					FALSE	FALSE
chr14:3455-chr14:3610	chr14	73950214	74923287	chr14:3455	chr14:3610	973074	0.0894587	0.00114169	85.575	4.56084	TRUE	FALSE	TRUE	FALSE	FALSE					FALSE	FALSE
chr14:3458-chr14:3466	chr14	74019315	74084634	chr14:3458	chr14:3466	65320	0.136872	0.0507583	96.575	0.671751	FALSE	TRUE	TRUE	FALSE	FALSE					TRUE	FALSE
chr14:3458-chr14:3554	chr14	74019315	74612694	chr14:3458	chr14:3554	593380	0.0962573	0.0161402	88.925	4.63155	TRUE	FALSE	TRUE	FALSE	FALSE					TRUE	TRUE
chr14:3458-chr14:3560	chr14	74019315	74620837	chr14:3458	chr14:3560	601523	0.103503	0.000972247	89.55	2.19203	FALSE	TRUE	TRUE	FALSE	FALSE					TRUE	TRUE
chr14:346-chr14:347	chr14	22919345	22929493	chr14:346	chr14:347	10149	0.14687	0.00989226	94.9	3.67696	TRUE	FALSE	TRUE	FALSE	FALSE					TRUE	FALSE
chr14:346-chr14:391	chr14	22919345	23286209	chr14:346	chr14:391	366865	0.147965	0.0295136	97.425	0.106066	FALSE	TRUE	TRUE	FALSE	FALSE					TRUE	TRUE
chr14:346-chr14:394	chr14	22919345	23301720	chr14:346	chr14:394	382376	0.235615	0.0208043	97.2833	2.42092	TRUE	TRUE	TRUE	FALSE	FALSE					TRUE	TRUE
chr14:346-chr14:398	chr14	22919345	23321214	chr14:346	chr14:398	401870	0.135914	0.0419698	96.4167	2.74651	TRUE	TRUE	TRUE	FALSE	FALSE					TRUE	TRUE
chr14:3461-chr14:3462	chr14	74062323	74065073	chr14:3461	chr14:3462	2751	0.103111	0.0208044	21.65	2.75772	TRUE	TRUE	FALSE	FALSE	FALSE					FALSE	FALSE
chr14:3466-chr14:3563	chr14	74084634	74635193	chr14:3466	chr14:3563	550560	0.103611	0.0221854	74.525	3.42947	TRUE	FALSE	TRUE	FALSE	FALSE					FALSE	FALSE
chr14:3466-chr14:3643	chr14	74084634	75002787	chr14:3466	chr14:3643	918154	0.146176	0.0777998	92.775	2.43952	TRUE	FALSE	TRUE	FALSE	FALSE					FALSE	TRUE
chr14:3468-chr14:3563	chr14	74140658	74635193	chr14:3468	chr14:3563	494536	0.117133	0.00731296	40.7	2.96985	FALSE	TRUE	TRUE	FALSE	FALSE					FALSE	FALSE
chr14:347-chr14:391	chr14	22929493	23286209	chr14:347	chr14:391	356717	0.237643	0.0844366	95.5	2.82843	TRUE	FALSE	TRUE	FALSE	FALSE					FALSE	TRUE
chr14:347-chr14:394	chr14	22929493	23301720	chr14:347	chr14:394	372228	0.240013	0.0893902	97.1	1.84323	TRUE	TRUE	TRUE	FALSE	FALSE					FALSE	TRUE
chr14:347-chr14:398	chr14	22929493	23321214	chr14:347	chr14:398	391722	0.200576	0.157711	95.8	2.89914	TRUE	FALSE	TRUE	FALSE	FALSE					FALSE	TRUE
chr14:347-chr14:409	chr14	22929493	23469523	chr14:347	chr14:409	540031	0.182454	0.036379	94.625	4.13657	TRUE	FALSE	TRUE	FALSE	FALSE					FALSE	FALSE
chr14:347-chr14:422	chr14	22929493	23551813	chr14:347	chr14:422	622321	0.0886559	0.00624652	84.975	5.97505	TRUE	TRUE	FALSE	FALSE	TRUE		ZFHX2		promoter	FALSE	FALSE
chr14:3470-chr14:3471	chr14	74237729	74238973	chr14:3470	chr14:3471	1245	0.128182	0.00839532	8.575	1.23744	TRUE	FALSE	TRUE	FALSE	FALSE					FALSE	FALSE
chr14:3480-chr14:3481	chr14	74258801	74260018	chr14:3480	chr14:3481	1218	0.117568	0.0268071	21.25	1.06066	TRUE	FALSE	TRUE	FALSE	FALSE					FALSE	FALSE
chr14:3480-chr14:3482	chr14	74258801	74261066	chr14:3480	chr14:3482	2266	0.0923105	0.0049268	25.2	7.14178	FALSE	TRUE	TRUE	FALSE	FALSE					FALSE	FALSE
chr14:3480-chr14:3506	chr14	74258801	74469821	chr14:3480	chr14:3506	211021	0.0962058	0.0128974	22.25	7.49533	FALSE	TRUE	TRUE	FALSE	FALSE					FALSE	FALSE
chr14:3481-chr14:3482	chr14	74260018	74261066	chr14:3481	chr14:3482	1049	0.231374	0.0453924	12.3333	3.01759	TRUE	TRUE	TRUE	FALSE	FALSE					FALSE	FALSE
chr14:3484-chr14:3485	chr14	74275586	74276840	chr14:3484	chr14:3485	1255	0.104158	0.016918	12.5	4.6669	FALSE	TRUE	TRUE	FALSE	FALSE					FALSE	FALSE
chr14:3484-chr14:3486	chr14	74275586	74278581	chr14:3484	chr14:3486	2996	0.0879923	0.000958927	12.875	4.06586	TRUE	TRUE	FALSE	FALSE	FALSE					FALSE	FALSE
chr14:3491-chr14:3494	chr14	74298198	74302007	chr14:3491	chr14:3494	3810	0.117918	0.0241113	26.25	0.989949	TRUE	FALSE	TRUE	FALSE	FALSE					FALSE	FALSE
chr14:3504-chr14:3576	chr14	74454677	74683548	chr14:3504	chr14:3576	228872	0.0893908	0.00915549	17.6	4.10122	FALSE	TRUE	TRUE	FALSE	FALSE					FALSE	FALSE
chr14:3512-chr14:3514	chr14	74492082	74494527	chr14:3512	chr14:3514	2446	0.0908955	0.00955161	35.9	4.10122	TRUE	FALSE	TRUE	FALSE	FALSE					FALSE	FALSE
chr14:3512-chr14:3608	chr14	74492082	74914177	chr14:3512	chr14:3608	422096	0.0890007	0.00425321	39.85	7.49533	TRUE	TRUE	FALSE	FALSE	FALSE					FALSE	FALSE
chr14:3513-chr14:3466	chr14	74084634	74493441	chr14:3513	chr14:3466	408808	0.132646	0.0619335	95.975	3.0052	TRUE	TRUE	FALSE	FALSE	FALSE					FALSE	FALSE
chr14:3513-chr14:3643	chr14	74493441	75002787	chr14:3513	chr14:3643	509347	0.0950099	0.0122267	94.25	0.707107	FALSE	TRUE	TRUE	FALSE	FALSE					FALSE	TRUE
chr14:3513-chr14:3689	chr14	74493441	75259152	chr14:3513	chr14:3689	765712	0.279205	0.136556	97.6	0.141421	FALSE	TRUE	TRUE	FALSE	FALSE					FALSE	TRUE
chr14:3513-chr14:3691	chr14	74493441	75277184	chr14:3513	chr14:3691	783744	0.102952	0.0101192	95.85	1.20208	FALSE	TRUE	TRUE	FALSE	FALSE					FALSE	TRUE
chr14:3513-chr14:3698	chr14	74493441	75294281	chr14:3513	chr14:3698	800841	0.108248	0.0260371	94.65	3.2909	TRUE	TRUE	TRUE	FALSE	FALSE					FALSE	FALSE
chr14:3514-chr14:3515	chr14	74494527	74495583	chr14:3514	chr14:3515	1057	0.139564	0.0153282	32.55	6.43467	TRUE	TRUE	FALSE	FALSE	FALSE					FALSE	FALSE
chr14:3517-chr14:3518	chr14	74501359	74502547	chr14:3517	chr14:3518	1189	0.103954	0.0322854	26.1667	4.67155	TRUE	TRUE	TRUE	FALSE	FALSE					FALSE	FALSE
chr14:3518-chr14:3519	chr14	74502547	74503569	chr14:3518	chr14:3519	1023	0.169611	0.051607	13.8333	3.28646	TRUE	TRUE	TRUE	FALSE	FALSE					FALSE	FALSE
chr14:3519-chr14:3521	chr14	74503569	74508565	chr14:3519	chr14:3521	4997	0.0853093	0.000525665	13.2	3.74767	TRUE	TRUE	FALSE	FALSE	FALSE					FALSE	FALSE
chr14:3526-chr14:3527	chr14	74524198	74525268	chr14:3526	chr14:3527	1071	0.121046	0.0377089	10.675	2.2981	TRUE	TRUE	FALSE	FALSE	FALSE					FALSE	FALSE
chr14:3527-chr14:3528	chr14	74525268	74527067	chr14:3527	chr14:3528	1800	0.109162	0.0252272	12.275	1.44957	TRUE	TRUE	FALSE	FALSE	FALSE					FALSE	FALSE
chr14:3528-chr14:3529	chr14	74527067	74528128	chr14:3528	chr14:3529	1062	0.168031	0.00590396	13.625	1.44957	TRUE	TRUE	FALSE	FALSE	FALSE					FALSE	FALSE
chr14:3528-chr14:3538	chr14	74527067	74566692	chr14:3528	chr14:3538	39626	0.0851023	0.000369445	9.75	2.68701	TRUE	FALSE	TRUE	FALSE	FALSE					FALSE	FALSE
chr14:3533-chr14:3534	chr14	74542512	74543558	chr14:3533	chr14:3534	1047	0.113496	0.0307902	6.975	1.6617	TRUE	FALSE	TRUE	FALSE	FALSE					FALSE	FALSE
chr14:3533-chr14:3556	chr14	74542512	74614998	chr14:3533	chr14:3556	72487	0.122731	0.0367318	6.35	1.41421	TRUE	FALSE	TRUE	FALSE	FALSE					FALSE	TRUE
chr14:3545-chr14:3563	chr14	74583415	74635193	chr14:3545	chr14:3563	51779	0.166133	0.075266	50.6667	4.67716	TRUE	TRUE	TRUE	FALSE	FALSE					FALSE	FALSE
chr14:3545-chr14:3576	chr14	74583415	74683548	chr14:3545	chr14:3576	100134	0.113339	0.0246751	35.075	2.2981	FALSE	TRUE	TRUE	FALSE	FALSE					FALSE	FALSE
chr14:3545-chr14:3634	chr14	74583415	74973460	chr14:3545	chr14:3634	390046	0.112438	0.0264176	62.9	3.67696	TRUE	FALSE	TRUE	FALSE	FALSE					FALSE	TRUE
chr14:3546-chr14:3563	chr14	74587322	74635193	chr14:3546	chr14:3563	47872	0.123443	0.0238029	34.475	3.35876	FALSE	TRUE	TRUE	FALSE	FALSE					FALSE	FALSE
chr14:3549-chr14:3550	chr14	74596831	74597854	chr14:3549	chr14:3550	1024	0.191462	0.00678568	14.0833	2.97504	TRUE	TRUE	TRUE	FALSE	FALSE					FALSE	FALSE
chr14:3549-chr14:3578	chr14	74596831	74763297	chr14:3549	chr14:3578	166467	0.0893689	0.00320451	54.225	2.86378	TRUE	TRUE	FALSE	FALSE	FALSE					FALSE	FALSE
chr14:355-chr14:357	chr14	22977860	22980834	chr14:355	chr14:357	2975	0.0960534	0.00897563	67.25	3.11127	FALSE	TRUE	TRUE	FALSE	FALSE					TRUE	TRUE
chr14:3554-chr14:3513	chr14	74493441	74612694	chr14:3554	chr14:3513	119254	0.119054	0.0160494	91.775	5.55079	TRUE	TRUE	FALSE	FALSE	FALSE					TRUE	FALSE
chr14:3558-chr14:3559	chr14	74618259	74619822	chr14:3558	chr14:3559	1564	0.108611	0.0282298	72.75	0.282843	TRUE	TRUE	FALSE	FALSE	FALSE					TRUE	TRUE
chr14:3559-chr14:3563	chr14	74619822	74635193	chr14:3559	chr14:3563	15372	0.0990943	0.00603814	66.5	4.87904	TRUE	FALSE	TRUE	FALSE	FALSE					TRUE	FALSE
chr14:3563-chr14:3576	chr14	74635193	74683548	chr14:3563	chr14:3576	48356	0.163617	0.0433801	32.55	3.81838	FALSE	TRUE	TRUE	FALSE	FALSE					FALSE	FALSE
chr14:3563-chr14:3611	chr14	74635193	74932496	chr14:3563	chr14:3611	297304	0.128145	0.0436325	54.15	4.73762	FALSE	TRUE	TRUE	FALSE	FALSE					FALSE	TRUE
chr14:3563-chr14:3616	chr14	74635193	74939155	chr14:3563	chr14:3616	303963	0.111924	0.026233	36.95	1.3435	TRUE	FALSE	TRUE	FALSE	FALSE					FALSE	TRUE
chr14:3563-chr14:3629	chr14	74635193	74959775	chr14:3563	chr14:3629	324583	0.12822	0.0285455	42.275	4.49013	TRUE	FALSE	TRUE	FALSE	FALSE					FALSE	FALSE
chr14:3574-chr14:3575	chr14	74670964	74671974	chr14:3574	chr14:3575	1011	0.102028	0.018247	31.45	3.46482	TRUE	TRUE	FALSE	FALSE	FALSE					TRUE	TRUE
chr14:3588-chr14:3589	chr14	74854127	74856711	chr14:3588	chr14:3589	2585	0.101272	0.00653743	7.925	3.35876	FALSE	TRUE	TRUE	FALSE	FALSE					FALSE	FALSE
chr14:3589-chr14:3590	chr14	74856711	74858283	chr14:3589	chr14:3590	1573	0.11586	0.0340238	9	1.41421	TRUE	TRUE	FALSE	FALSE	FALSE					FALSE	FALSE
chr14:3589-chr14:3593	chr14	74856711	74862766	chr14:3589	chr14:3593	6056	0.14259	0.0763409	8.7	4.73762	FALSE	TRUE	TRUE	FALSE	FALSE					FALSE	FALSE
chr14:3590-chr14:3591	chr14	74858283	74859797	chr14:3590	chr14:3591	1515	0.217569	0.0979939	8.15	1.41421	TRUE	FALSE	TRUE	FALSE	FALSE					FALSE	FALSE
chr14:3591-chr14:3594	chr14	74859797	74863794	chr14:3591	chr14:3594	3998	0.0994887	0.0103224	11.275	4.13657	FALSE	TRUE	TRUE	FALSE	FALSE					FALSE	FALSE
chr14:3593-chr14:3594	chr14	74862766	74863794	chr14:3593	chr14:3594	1029	0.169428	0.00428635	9.75	3.61905	TRUE	TRUE	TRUE	FALSE	FALSE					FALSE	FALSE
chr14:3601-chr14:3606	chr14	74888437	74910814	chr14:3601	chr14:3606	22378	0.0985996	0.0140674	10.2	3.9598	FALSE	TRUE	TRUE	FALSE	FALSE					FALSE	FALSE
chr14:3604-chr14:3606	chr14	74907414	74910814	chr14:3604	chr14:3606	3401	0.0901455	0.000359124	23.675	4.06586	FALSE	TRUE	TRUE	FALSE	FALSE					FALSE	FALSE
chr14:3605-chr14:3606	chr14	74909168	74910814	chr14:3605	chr14:3606	1647	0.151511	0.0313577	19.575	5.48008	FALSE	TRUE	TRUE	FALSE	FALSE					FALSE	FALSE
chr14:3606-chr14:3607	chr14	74910814	74911956	chr14:3606	chr14:3607	1143	0.17807	0.0486275	13.25	4.27288	TRUE	TRUE	TRUE	FALSE	FALSE					FALSE	FALSE
chr14:3607-chr14:3605	chr14	74909168	74911956	chr14:3607	chr14:3605	2789	0.0908016	0.0070344	17.6	1.41421	TRUE	FALSE	TRUE	FALSE	FALSE					FALSE	FALSE
chr14:3610-chr14:3698	chr14	74923287	75294281	chr14:3610	chr14:3698	370995	0.0861486	0.00416785	86.125	7.6014	TRUE	TRUE	FALSE	FALSE	FALSE					FALSE	FALSE
chr14:3613-chr14:3614	chr14	74935372	74936464	chr14:3613	chr14:3614	1093	0.113864	0.0336886	14.4	1.83848	FALSE	TRUE	TRUE	FALSE	FALSE					FALSE	FALSE
chr14:3613-chr14:3619	chr14	74935372	74943098	chr14:3613	chr14:3619	7727	0.137159	0.000287354	19.2	0.141421	TRUE	TRUE	FALSE	FALSE	TRUE		PGF		exonic	FALSE	TRUE
chr14:3614-chr14:3615	chr14	74936464	74937974	chr14:3614	chr14:3615	1511	0.185374	0.00567541	12.3	3.46482	TRUE	FALSE	TRUE	FALSE	FALSE					FALSE	FALSE
chr14:3615-chr14:3616	chr14	74937974	74939155	chr14:3615	chr14:3616	1182	0.138173	0.0479798	16.85	3.71113	TRUE	TRUE	TRUE	FALSE	FALSE					FALSE	TRUE
chr14:3616-chr14:3618	chr14	74939155	74941982	chr14:3616	chr14:3618	2828	0.0899038	0.00468626	37.55	0.353553	TRUE	TRUE	FALSE	FALSE	TRUE		PGF		exonic	TRUE	TRUE
chr14:3617-chr14:3627	chr14	74940268	74955631	chr14:3617	chr14:3627	15364	0.0868552	0.000582941	78.425	3.28805	TRUE	FALSE	TRUE	FALSE	TRUE		PGF		promoter	TRUE	TRUE
chr14:3617-chr14:3629	chr14	74940268	74959775	chr14:3617	chr14:3629	19508	0.0988653	0.000525751	53	4.10122	TRUE	FALSE	TRUE	FALSE	FALSE					TRUE	FALSE
chr14:3617-chr14:3642	chr14	74940268	74988263	chr14:3617	chr14:3642	47996	0.110295	0.0110752	79.3	2.89914	FALSE	TRUE	TRUE	FALSE	FALSE					TRUE	TRUE
chr14:3618-chr14:3619	chr14	74941982	74943098	chr14:3618	chr14:3619	1117	0.122735	0.0174327	33.8333	3.15291	TRUE	TRUE	TRUE	TRUE	TRUE	PGF	PGF	exonic	exonic	TRUE	TRUE
chr14:3619-chr14:3620	chr14	74943098	74945407	chr14:3619	chr14:3620	2310	0.101133	0.00819127	23.875	2.51023	TRUE	TRUE	FALSE	TRUE	TRUE	PGF	PGF	exonic	exonic	TRUE	FALSE
chr14:3622-chr14:3624	chr14	74947845	74951961	chr14:3622	chr14:3624	4117	0.130357	0.0132465	13.525	2.51023	FALSE	TRUE	TRUE	TRUE	TRUE	PGF	PGF	promoter	intronic	TRUE	FALSE
chr14:3628-chr14:3670	chr14	74956883	75145219	chr14:3628	chr14:3670	188337	0.094951	0.010804	7.775	2.86378	TRUE	FALSE	TRUE	FALSE	FALSE					FALSE	FALSE
chr14:363-chr14:394	chr14	23007161	23301720	chr14:363	chr14:394	294560	0.190274	0.0205007	96.125	0.176777	FALSE	TRUE	TRUE	FALSE	FALSE					TRUE	TRUE
chr14:363-chr14:398	chr14	23007161	23321214	chr14:363	chr14:398	314054	0.110201	0.0242864	95.45	0.0707107	FALSE	TRUE	TRUE	FALSE	FALSE					TRUE	TRUE
chr14:3648-chr14:3728	chr14	75025301	75574608	chr14:3648	chr14:3728	549308	0.0958035	0.00884742	26.3	2.33345	TRUE	FALSE	TRUE	FALSE	FALSE					TRUE	FALSE
chr14:3659-chr14:3660	chr14	75088751	75090480	chr14:3659	chr14:3660	1730	0.0858836	0.00173938	25.875	0.318198	TRUE	FALSE	TRUE	FALSE	FALSE					FALSE	FALSE
chr14:3659-chr14:3767	chr14	75088751	75972904	chr14:3659	chr14:3767	884154	0.113034	0.0230141	28.35	1.9799	FALSE	TRUE	TRUE	FALSE	FALSE					FALSE	FALSE
chr14:3661-chr14:3662	chr14	75119240	75120945	chr14:3661	chr14:3662	1706	0.125724	0.0277777	7.75	1.06066	TRUE	TRUE	FALSE	FALSE	FALSE					FALSE	FALSE
chr14:3664-chr14:3665	chr14	75125800	75127065	chr14:3664	chr14:3665	1266	0.0902225	0.00706456	50	6.6468	TRUE	TRUE	FALSE	FALSE	FALSE					TRUE	TRUE
chr14:3664-chr14:3666	chr14	75125800	75128440	chr14:3664	chr14:3666	2641	0.120823	0.00939401	24.05	0.636396	TRUE	FALSE	TRUE	FALSE	FALSE					TRUE	TRUE
chr14:3673-chr14:3689	chr14	75176936	75259152	chr14:3673	chr14:3689	82217	0.0880621	0.0057191	94.575	1.6617	FALSE	TRUE	TRUE	FALSE	FALSE					TRUE	TRUE
chr14:3674-chr14:3779	chr14	75196684	76128370	chr14:3674	chr14:3779	931687	0.10533	0.0108676	16.05	6.08112	FALSE	TRUE	TRUE	FALSE	FALSE					FALSE	FALSE
chr14:3678-chr14:3736	chr14	75213449	75646365	chr14:3678	chr14:3736	432917	0.115566	0.033944	16.075	0.459619	TRUE	TRUE	FALSE	FALSE	TRUE		FLVCR2		exonic	FALSE	FALSE
chr14:3689-chr14:3691	chr14	75259152	75277184	chr14:3689	chr14:3691	18033	0.116693	0.022232	95.8	1.55563	FALSE	TRUE	TRUE	FALSE	FALSE					TRUE	TRUE
chr14:3689-chr14:3692	chr14	75259152	75278506	chr14:3689	chr14:3692	19355	0.126491	0.0190168	91.75	3.9598	TRUE	FALSE	TRUE	FALSE	TRUE		FOS		promoter	TRUE	TRUE
chr14:3689-chr14:3740	chr14	75259152	75660991	chr14:3689	chr14:3740	401840	0.210151	0.0687395	97.65	0.494975	FALSE	TRUE	TRUE	FALSE	TRUE		FLVCR2		intronic	TRUE	FALSE
chr14:3691-chr14:3694	chr14	75277184	75281456	chr14:3691	chr14:3694	4273	0.0853772	0.00260691	57.175	9.65201	TRUE	TRUE	FALSE	FALSE	TRUE		FOS		exonic	TRUE	FALSE
chr14:3692-chr14:3694	chr14	75278506	75281456	chr14:3692	chr14:3694	2951	0.122377	0.027237	55.4	6.46471	TRUE	TRUE	TRUE	TRUE	TRUE	FOS	FOS	promoter	exonic	TRUE	FALSE
chr14:3692-chr14:3695	chr14	75278506	75283502	chr14:3692	chr14:3695	4997	0.0924525	0.0108689	56.9	5.58614	FALSE	TRUE	TRUE	TRUE	FALSE	FOS		promoter		TRUE	FALSE
chr14:3693-chr14:3695	chr14	75279567	75283502	chr14:3693	chr14:3695	3936	0.117848	0.0456478	41.525	11.2076	FALSE	TRUE	TRUE	TRUE	FALSE	FOS		promoter		FALSE	FALSE
chr14:3694-chr14:3695	chr14	75281456	75283502	chr14:3694	chr14:3695	2047	0.447781	0.0534399	19.05	9.6134	TRUE	TRUE	TRUE	TRUE	FALSE	FOS		exonic		FALSE	FALSE
chr14:3694-chr14:3696	chr14	75281456	75286960	chr14:3694	chr14:3696	5505	0.102938	0.00946519	12.7333	6.06822	TRUE	TRUE	TRUE	TRUE	FALSE	FOS		exonic		FALSE	FALSE
chr14:3695-chr14:3696	chr14	75283502	75286960	chr14:3695	chr14:3696	3459	0.138912	0.0136658	8.75	0.353553	TRUE	FALSE	TRUE	FALSE	FALSE					FALSE	FALSE
chr14:3695-chr14:3697	chr14	75283502	75288656	chr14:3695	chr14:3697	5155	0.0933609	0.00153467	13.225	5.90434	TRUE	TRUE	FALSE	FALSE	FALSE					FALSE	FALSE
chr14:3698-chr14:3740	chr14	75294281	75660991	chr14:3698	chr14:3740	366711	0.128511	0.013171	94.875	3.78302	TRUE	TRUE	FALSE	FALSE	TRUE		FLVCR2		intronic	FALSE	FALSE
chr14:3714-chr14:3715	chr14	75452512	75453521	chr14:3714	chr14:3715	1010	0.135682	0.0243943	14.875	1.30815	TRUE	FALSE	TRUE	FALSE	FALSE					FALSE	FALSE
chr14:3732-chr14:3737	chr14	75605506	75648569	chr14:3732	chr14:3737	43064	0.128442	0.0160422	46.35	15.5563	TRUE	TRUE	FALSE	TRUE	TRUE	FLVCR2	FLVCR2	promoter	exonic	FALSE	FALSE
chr14:3736-chr14:3737	chr14	75646365	75648569	chr14:3736	chr14:3737	2205	0.136947	0.0312668	26.6	3.53553	TRUE	FALSE	TRUE	TRUE	TRUE	FLVCR2	FLVCR2	exonic	exonic	FALSE	FALSE
chr14:375-chr14:435	chr14	23125206	23581300	chr14:375	chr14:435	456095	0.101199	0.0244437	13.7	2.54558	TRUE	TRUE	FALSE	FALSE	FALSE					FALSE	FALSE
chr14:3760-chr14:3781	chr14	75896516	76136944	chr14:3760	chr14:3781	240429	0.0993131	0.0029487	8.725	0.247487	TRUE	FALSE	TRUE	FALSE	FALSE					FALSE	FALSE
chr14:3770-chr14:3771	chr14	75981573	75982582	chr14:3770	chr14:3771	1010	0.106277	0.0109435	68.8	9.33381	TRUE	TRUE	FALSE	FALSE	FALSE					TRUE	TRUE
chr14:3784-chr14:3785	chr14	76201328	76203624	chr14:3784	chr14:3785	2297	0.0956237	0.00194628	14.9	1.83848	FALSE	TRUE	TRUE	FALSE	FALSE					FALSE	FALSE
chr14:3815-chr14:3819	chr14	76715715	76727614	chr14:3815	chr14:3819	11900	0.133088	0.0371631	35.2	5.79828	TRUE	FALSE	TRUE	TRUE	TRUE	AC007376.2	AC007376.2	intronic	promoter	FALSE	FALSE
chr14:3815-chr14:3820	chr14	76715715	76730295	chr14:3815	chr14:3820	14581	0.111956	0.00216961	28.4	5.16188	TRUE	FALSE	TRUE	TRUE	TRUE	AC007376.2	AC007376.2	intronic	intronic	FALSE	FALSE
chr14:3815-chr14:3943	chr14	76715715	77321322	chr14:3815	chr14:3943	605608	0.0938068	0.0131967	71.375	0.53033	TRUE	TRUE	FALSE	TRUE	FALSE	AC007376.2		intronic		FALSE	TRUE
chr14:3815-chr14:3968	chr14	76715715	77582660	chr14:3815	chr14:3968	866946	0.105109	0.0146163	47	1.27279	TRUE	FALSE	TRUE	TRUE	FALSE	AC007376.2		intronic		FALSE	TRUE
chr14:3819-chr14:3820	chr14	76727614	76730295	chr14:3819	chr14:3820	2682	0.152369	0.0214369	21.1333	2.79926	TRUE	TRUE	TRUE	TRUE	TRUE	AC007376.2	AC007376.2	promoter	intronic	FALSE	FALSE
chr14:3819-chr14:3831	chr14	76727614	76771468	chr14:3819	chr14:3831	43855	0.106413	0.00274933	20.45	2.54558	TRUE	FALSE	TRUE	TRUE	TRUE	AC007376.2	VASH1	promoter	exonic	FALSE	FALSE
chr14:3819-chr14:3853	chr14	76727614	76864280	chr14:3819	chr14:3853	136667	0.101603	0.0118861	45.8333	2.59294	TRUE	TRUE	TRUE	TRUE	FALSE	AC007376.2		promoter		FALSE	FALSE
chr14:3819-chr14:3885	chr14	76727614	77000639	chr14:3819	chr14:3885	273026	0.117104	0.0284218	39.1	0.565685	FALSE	TRUE	TRUE	TRUE	FALSE	AC007376.2		promoter		FALSE	FALSE
chr14:3823-chr14:3906	chr14	76760650	77064642	chr14:3823	chr14:3906	303993	0.0904042	0.000845902	14.275	2.2981	TRUE	FALSE	TRUE	TRUE	FALSE	AC007376.2		promoter		FALSE	FALSE
chr14:3830-chr14:3831	chr14	76770362	76771468	chr14:3830	chr14:3831	1107	0.135604	0.0136611	12.1833	3.36056	TRUE	TRUE	TRUE	TRUE	TRUE	VASH1	VASH1	promoter	exonic	FALSE	FALSE
chr14:3830-chr14:3849	chr14	76770362	76830291	chr14:3830	chr14:3849	59930	0.098417	0.0179418	12.45	1.27279	TRUE	TRUE	FALSE	TRUE	FALSE	VASH1		promoter		FALSE	FALSE
chr14:3831-chr14:3834	chr14	76771468	76775595	chr14:3831	chr14:3834	4128	0.104844	0.0264212	16.9	2.05061	TRUE	TRUE	FALSE	TRUE	TRUE	VASH1	VASH1	exonic	exonic	FALSE	FALSE
chr14:3831-chr14:3836	chr14	76771468	76778032	chr14:3831	chr14:3836	6565	0.0907745	0.0106776	14.1	1.48492	TRUE	TRUE	FALSE	TRUE	TRUE	VASH1	VASH1	exonic	promoter	FALSE	FALSE
chr14:3834-chr14:3836	chr14	76775595	76778032	chr14:3834	chr14:3836	2438	0.121126	0.0538164	16.35	1.06066	TRUE	TRUE	FALSE	TRUE	TRUE	VASH1	VASH1	exonic	promoter	FALSE	FALSE
chr14:3834-chr14:3838	chr14	76775595	76781103	chr14:3834	chr14:3838	5509	0.102674	0.0163889	18.725	6.18718	FALSE	TRUE	TRUE	TRUE	TRUE	VASH1	VASH1	exonic	exonic	FALSE	FALSE
chr14:3834-chr14:3840	chr14	76775595	76783838	chr14:3834	chr14:3840	8244	0.151934	0.0123289	17.35	3.9598	TRUE	FALSE	TRUE	TRUE	FALSE	VASH1		exonic		FALSE	FALSE
chr14:3835-chr14:3837	chr14	76776852	76779817	chr14:3835	chr14:3837	2966	0.0898219	0.00524015	17.25	4.52548	FALSE	TRUE	TRUE	TRUE	TRUE	VASH1	VASH1	intronic	exonic	FALSE	FALSE
chr14:3836-chr14:3935	chr14	76778032	77299990	chr14:3836	chr14:3935	521959	0.0882736	0.00304761	18.275	6.18718	FALSE	TRUE	TRUE	TRUE	FALSE	VASH1		promoter		FALSE	FALSE
chr14:3837-chr14:3838	chr14	76779817	76781103	chr14:3837	chr14:3838	1287	0.0889803	0.00531337	18.025	3.85373	TRUE	TRUE	FALSE	TRUE	TRUE	VASH1	VASH1	exonic	exonic	FALSE	FALSE
chr14:3838-chr14:3839	chr14	76781103	76782420	chr14:3838	chr14:3839	1318	0.123892	0.0489273	24.95	7.77817	FALSE	TRUE	TRUE	TRUE	TRUE	VASH1	VASH1	exonic	exonic	FALSE	FALSE
chr14:3839-chr14:3840	chr14	76782420	76783838	chr14:3839	chr14:3840	1419	0.102107	0.0164339	27.15	4.10122	TRUE	TRUE	FALSE	TRUE	FALSE	VASH1		exonic		FALSE	FALSE
chr14:3840-chr14:3842	chr14	76783838	76787870	chr14:3840	chr14:3842	4033	0.110182	0.00516981	14.85	2.47487	TRUE	FALSE	TRUE	FALSE	FALSE					FALSE	FALSE
chr14:3841-chr14:3943	chr14	76784992	77321322	chr14:3841	chr14:3943	536331	0.128638	0.0428937	82.075	4.70226	TRUE	FALSE	TRUE	FALSE	FALSE					FALSE	TRUE
chr14:3842-chr14:3843	chr14	76787870	76789024	chr14:3842	chr14:3843	1155	0.131125	0.0113849	10.575	1.80312	TRUE	FALSE	TRUE	FALSE	FALSE					FALSE	FALSE
chr14:3843-chr14:3844	chr14	76789024	76790141	chr14:3843	chr14:3844	1118	0.170879	0.0586114	11.3833	3.33629	TRUE	TRUE	TRUE	FALSE	FALSE					FALSE	FALSE
chr14:3843-chr14:3881	chr14	76789024	76978115	chr14:3843	chr14:3881	189092	0.0941265	0.0113234	11.575	4.91439	FALSE	TRUE	TRUE	FALSE	FALSE					FALSE	FALSE
chr14:3846-chr14:3949	chr14	76812887	77457719	chr14:3846	chr14:3949	644833	0.12086	0.0404965	90.35	2.12132	FALSE	TRUE	TRUE	FALSE	FALSE					FALSE	TRUE
chr14:3848-chr14:3849	chr14	76829191	76830291	chr14:3848	chr14:3849	1101	0.132274	0.0304797	18.875	2.86378	TRUE	TRUE	FALSE	FALSE	FALSE					FALSE	FALSE
chr14:385-chr14:386	chr14	23182602	23183674	chr14:385	chr14:386	1073	0.117587	0.0418887	29.475	9.29845	TRUE	TRUE	FALSE	FALSE	FALSE					FALSE	FALSE
chr14:3854-chr14:3855	chr14	76866677	76867685	chr14:3854	chr14:3855	1009	0.09156	0.00954734	13.525	1.73241	TRUE	FALSE	TRUE	FALSE	FALSE					FALSE	FALSE
chr14:3857-chr14:3858	chr14	76871497	76872973	chr14:3857	chr14:3858	1477	0.0892815	0.00955738	21.45	5.65685	TRUE	TRUE	FALSE	FALSE	FALSE					FALSE	FALSE
chr14:3876-chr14:3891	chr14	76956650	77028861	chr14:3876	chr14:3891	72212	0.118665	0.0127637	94.5	3.03274	TRUE	TRUE	TRUE	FALSE	FALSE					TRUE	TRUE
chr14:3876-chr14:3912	chr14	76956650	77098190	chr14:3876	chr14:3912	141541	0.183888	0.0501997	97.625	0.176777	FALSE	TRUE	TRUE	FALSE	FALSE					TRUE	TRUE
chr14:3876-chr14:3943	chr14	76956650	77321322	chr14:3876	chr14:3943	364673	0.119142	0.0397297	94.975	2.2981	TRUE	FALSE	TRUE	FALSE	FALSE					TRUE	TRUE
chr14:3876-chr14:3946	chr14	76956650	77377098	chr14:3876	chr14:3946	420449	0.104018	0.0070916	90.9	2.26274	TRUE	FALSE	TRUE	FALSE	FALSE					TRUE	TRUE
chr14:3876-chr14:3949	chr14	76956650	77457719	chr14:3876	chr14:3949	501070	0.211845	0.0736208	93.8	4.38406	TRUE	FALSE	TRUE	FALSE	FALSE					TRUE	TRUE
chr14:3876-chr14:3980	chr14	76956650	77616871	chr14:3876	chr14:3980	660222	0.202483	0.117879	96.825	0.318198	FALSE	TRUE	TRUE	FALSE	FALSE					TRUE	FALSE
chr14:3891-chr14:3912	chr14	77028861	77098190	chr14:3891	chr14:3912	69330	0.200575	0.0280549	96.0333	2.93527	TRUE	TRUE	TRUE	FALSE	FALSE					TRUE	TRUE
chr14:3891-chr14:3980	chr14	77028861	77616871	chr14:3891	chr14:3980	588011	0.174239	0.0738529	96.925	0.247487	FALSE	TRUE	TRUE	FALSE	FALSE					TRUE	FALSE
chr14:3894-chr14:3912	chr14	77034054	77098190	chr14:3894	chr14:3912	64137	0.112207	0.0255175	93.525	1.80312	FALSE	TRUE	TRUE	FALSE	FALSE					TRUE	TRUE
chr14:3897-chr14:3912	chr14	77040577	77098190	chr14:3897	chr14:3912	57614	0.102108	0.0161827	92.375	6.11647	TRUE	TRUE	FALSE	FALSE	FALSE					TRUE	TRUE
chr14:3897-chr14:3943	chr14	77040577	77321322	chr14:3897	chr14:3943	280746	0.112925	0.0325974	93.925	2.15668	FALSE	TRUE	TRUE	FALSE	FALSE					TRUE	TRUE
chr14:3909-chr14:3910	chr14	77076319	77077356	chr14:3909	chr14:3910	1038	0.121622	0.0472985	31.825	1.0253	TRUE	FALSE	TRUE	FALSE	FALSE					FALSE	FALSE
chr14:3909-chr14:3915	chr14	77076319	77111279	chr14:3909	chr14:3915	34961	0.0959012	0.0100001	46.45	4.52548	TRUE	TRUE	FALSE	FALSE	FALSE					FALSE	FALSE
chr14:391-chr14:394	chr14	23286209	23301720	chr14:391	chr14:394	15512	0.236642	0.0669216	97.4	1.48577	TRUE	TRUE	TRUE	FALSE	FALSE					TRUE	TRUE
chr14:391-chr14:398	chr14	23286209	23321214	chr14:391	chr14:398	35006	0.155211	0.0862786	96.15	2.40416	TRUE	FALSE	TRUE	FALSE	FALSE					TRUE	TRUE
chr14:391-chr14:409	chr14	23286209	23469523	chr14:391	chr14:409	183315	0.131334	0.0735403	95.45	2.70324	TRUE	TRUE	TRUE	FALSE	FALSE					TRUE	FALSE
chr14:391-chr14:472	chr14	23286209	24114748	chr14:391	chr14:472	828540	0.203977	0.0492938	97.2	1.67257	TRUE	TRUE	TRUE	FALSE	FALSE					TRUE	TRUE
chr14:391-chr14:478	chr14	23286209	24141652	chr14:391	chr14:478	855444	0.143207	0.0576599	95.4	2.90215	TRUE	TRUE	TRUE	FALSE	FALSE					TRUE	FALSE
chr14:391-chr14:480	chr14	23286209	24146789	chr14:391	chr14:480	860581	0.152663	0.0246616	94.625	3.0052	TRUE	FALSE	TRUE	FALSE	FALSE					TRUE	TRUE
chr14:391-chr14:499	chr14	23286209	24213476	chr14:391	chr14:499	927268	0.151998	0.056341	94.7833	2.28546	TRUE	TRUE	TRUE	FALSE	FALSE					TRUE	TRUE
chr14:391-chr14:506	chr14	23286209	24242705	chr14:391	chr14:506	956497	0.213954	0.0668697	97.05	1.47224	TRUE	TRUE	TRUE	FALSE	FALSE					TRUE	TRUE
chr14:3910-chr14:3969	chr14	77077356	77589281	chr14:3910	chr14:3969	511926	0.0855803	0.00427389	29.625	7.6014	TRUE	TRUE	FALSE	FALSE	FALSE					FALSE	FALSE
chr14:3912-chr14:3943	chr14	77098190	77321322	chr14:3912	chr14:3943	223133	0.19052	0.137985	96.625	2.2981	TRUE	TRUE	FALSE	FALSE	FALSE					TRUE	TRUE
chr14:3912-chr14:3946	chr14	77098190	77377098	chr14:3912	chr14:3946	278909	0.0899342	0.00545866	93.925	4.20729	TRUE	TRUE	FALSE	FALSE	FALSE					TRUE	TRUE
chr14:3912-chr14:3949	chr14	77098190	77457719	chr14:3912	chr14:3949	359530	0.211112	0.1255	95.225	4.06586	TRUE	FALSE	TRUE	FALSE	FALSE					TRUE	TRUE
chr14:3912-chr14:3980	chr14	77098190	77616871	chr14:3912	chr14:3980	518682	0.209125	0.122923	96.7	2.77173	TRUE	TRUE	TRUE	FALSE	FALSE					TRUE	FALSE
chr14:3922-chr14:3923	chr14	77143239	77148700	chr14:3922	chr14:3923	5462	0.118287	0.0453498	8.25	2.89914	FALSE	TRUE	TRUE	FALSE	FALSE					FALSE	FALSE
chr14:394-chr14:396	chr14	23301720	23306753	chr14:394	chr14:396	5034	0.127477	0.00310388	92.075	2.93449	TRUE	FALSE	TRUE	FALSE	FALSE					TRUE	TRUE
chr14:394-chr14:398	chr14	23301720	23321214	chr14:394	chr14:398	19495	0.242325	0.0645684	97.8667	1.66007	TRUE	TRUE	TRUE	FALSE	FALSE					TRUE	TRUE
chr14:394-chr14:423	chr14	23301720	23556252	chr14:394	chr14:423	254533	0.157806	0.020136	95.575	0.742462	FALSE	TRUE	TRUE	FALSE	TRUE		ZFHX2		promoter	TRUE	FALSE
chr14:394-chr14:451	chr14	23301720	23953726	chr14:394	chr14:451	652007	0.157476	0.000798436	94.125	2.43952	FALSE	TRUE	TRUE	FALSE	FALSE					TRUE	FALSE
chr14:394-chr14:475	chr14	23301720	24136120	chr14:394	chr14:475	834401	0.196435	0.037712	93.925	4.20729	TRUE	FALSE	TRUE	FALSE	FALSE					TRUE	FALSE
chr14:394-chr14:478	chr14	23301720	24141652	chr14:394	chr14:478	839933	0.225703	0.0935032	96.7333	2.76601	TRUE	TRUE	TRUE	FALSE	FALSE					TRUE	FALSE
chr14:394-chr14:480	chr14	23301720	24146789	chr14:394	chr14:480	845070	0.236716	0.000685928	95.85	2.6163	TRUE	FALSE	TRUE	FALSE	FALSE					TRUE	TRUE
chr14:394-chr14:483	chr14	23301720	24161187	chr14:394	chr14:483	859468	0.114355	0.0100842	88.75	5.16188	TRUE	TRUE	FALSE	FALSE	FALSE					TRUE	FALSE
chr14:394-chr14:499	chr14	23301720	24213476	chr14:394	chr14:499	911757	0.184912	0.043084	96.1167	2.14146	TRUE	TRUE	TRUE	FALSE	FALSE					TRUE	TRUE
chr14:394-chr14:506	chr14	23301720	24242705	chr14:394	chr14:506	940986	0.373397	0.0735879	98.15	1.83848	TRUE	TRUE	FALSE	FALSE	FALSE					TRUE	TRUE
chr14:3943-chr14:3946	chr14	77321322	77377098	chr14:3943	chr14:3946	55777	0.0911358	0.00341286	93.3	3.3234	TRUE	TRUE	FALSE	FALSE	FALSE					TRUE	TRUE
chr14:3943-chr14:3980	chr14	77321322	77616871	chr14:3943	chr14:3980	295550	0.182431	0.0960389	97.225	0.176777	FALSE	TRUE	TRUE	FALSE	FALSE					TRUE	FALSE
chr14:3946-chr14:3999	chr14	77377098	77800092	chr14:3946	chr14:3999	422995	0.105663	0.0162964	89.95	4.38406	FALSE	TRUE	TRUE	FALSE	FALSE					TRUE	FALSE
chr14:3966-chr14:4002	chr14	77576761	77817525	chr14:3966	chr14:4002	240765	0.103577	0.0142568	8.05	0.353553	TRUE	FALSE	TRUE	FALSE	FALSE					FALSE	FALSE
chr14:3975-chr14:3976	chr14	77609068	77610130	chr14:3975	chr14:3976	1063	0.101835	0.0150256	6.225	0.318198	TRUE	FALSE	TRUE	FALSE	FALSE					TRUE	FALSE
chr14:398-chr14:423	chr14	23321214	23556252	chr14:398	chr14:423	235039	0.104578	0.0189478	94.9	0.636396	FALSE	TRUE	TRUE	FALSE	TRUE		ZFHX2		promoter	TRUE	FALSE
chr14:398-chr14:472	chr14	23321214	24114748	chr14:398	chr14:472	793535	0.277633	0.14766	97.6667	1.83462	TRUE	TRUE	TRUE	FALSE	FALSE					TRUE	TRUE
chr14:398-chr14:480	chr14	23321214	24146789	chr14:398	chr14:480	825576	0.140221	0.0274088	95.225	3.50018	TRUE	TRUE	FALSE	FALSE	FALSE					TRUE	TRUE
chr14:398-chr14:497	chr14	23321214	24195713	chr14:398	chr14:497	874500	0.133403	0.0598897	91.625	2.08597	TRUE	FALSE	TRUE	FALSE	FALSE					TRUE	TRUE
chr14:398-chr14:499	chr14	23321214	24213476	chr14:398	chr14:499	892263	0.164608	0.0921056	94.5	2.96985	TRUE	FALSE	TRUE	FALSE	FALSE					TRUE	TRUE
chr14:398-chr14:503	chr14	23321214	24232503	chr14:398	chr14:503	911290	0.119594	0.0203912	92.7167	2.67644	TRUE	TRUE	TRUE	FALSE	FALSE					TRUE	TRUE
chr14:398-chr14:506	chr14	23321214	24242705	chr14:398	chr14:506	921492	0.310772	0.100157	98.475	0.318198	FALSE	TRUE	TRUE	FALSE	FALSE					TRUE	TRUE
chr14:3997-chr14:3998	chr14	77768886	77790434	chr14:3997	chr14:3998	21549	0.0905115	0.00908398	7.75	1.62635	TRUE	TRUE	FALSE	FALSE	FALSE					FALSE	FALSE
chr14:4045-chr14:4046	chr14	79279246	79280340	chr14:4045	chr14:4046	1095	0.105801	0.0161796	52.3	3.81838	FALSE	TRUE	TRUE	FALSE	FALSE					FALSE	FALSE
chr14:4046-chr14:4047	chr14	79280340	79281452	chr14:4046	chr14:4047	1113	0.104004	0.0142761	18.4	7.07107	FALSE	TRUE	TRUE	FALSE	FALSE					FALSE	FALSE
chr14:4049-chr14:4050	chr14	79318597	79369874	chr14:4049	chr14:4050	51278	0.12625	0.0385965	21.25	1.06066	FALSE	TRUE	TRUE	FALSE	FALSE					FALSE	TRUE
chr14:4050-chr14:4045	chr14	79279246	79369874	chr14:4050	chr14:4045	90629	0.100854	0.0217827	59.475	0.954594	FALSE	TRUE	TRUE	FALSE	FALSE					TRUE	FALSE
chr14:4050-chr14:4051	chr14	79369874	79411542	chr14:4050	chr14:4051	41669	0.123334	0.0240983	25.025	3.50018	TRUE	FALSE	TRUE	FALSE	FALSE					TRUE	FALSE
chr14:4050-chr14:4052	chr14	79369874	79544174	chr14:4050	chr14:4052	174301	0.0952387	0.0112554	22.85	2.75772	TRUE	TRUE	FALSE	FALSE	FALSE					TRUE	FALSE
chr14:4050-chr14:4058	chr14	79369874	80211386	chr14:4050	chr14:4058	841513	0.0845953	0.0012132	21.35	2.6163	TRUE	FALSE	TRUE	FALSE	FALSE					TRUE	FALSE
chr14:4051-chr14:4053	chr14	79411542	79584854	chr14:4051	chr14:4053	173313	0.0974674	0.00791733	13.0833	0.665833	TRUE	TRUE	TRUE	FALSE	FALSE					FALSE	FALSE
chr14:4053-chr14:4050	chr14	79369874	79584854	chr14:4053	chr14:4050	214981	0.122119	0.00597556	22.975	2.08597	TRUE	FALSE	TRUE	FALSE	FALSE					FALSE	TRUE
chr14:4058-chr14:4059	chr14	80211386	80213714	chr14:4058	chr14:4059	2329	0.103203	0.0121453	10.65	1.8755	TRUE	TRUE	TRUE	FALSE	FALSE					FALSE	FALSE
chr14:409-chr14:472	chr14	23469523	24114748	chr14:409	chr14:472	645226	0.174782	0.111693	98.125	0.53033	FALSE	TRUE	TRUE	FALSE	FALSE					FALSE	TRUE
chr14:409-chr14:480	chr14	23469523	24146789	chr14:409	chr14:480	677267	0.11882	0.0220267	96.8	0	FALSE	TRUE	TRUE	FALSE	FALSE					FALSE	TRUE
chr14:409-chr14:499	chr14	23469523	24213476	chr14:409	chr14:499	743954	0.148559	0.0748198	96.075	0.318198	FALSE	TRUE	TRUE	FALSE	FALSE					FALSE	TRUE
chr14:409-chr14:506	chr14	23469523	24242705	chr14:409	chr14:506	773183	0.177902	0.0206412	96.4333	2.49817	TRUE	TRUE	TRUE	FALSE	FALSE					FALSE	TRUE
chr14:4093-chr14:4103	chr14	81221084	81533939	chr14:4093	chr14:4103	312856	0.132913	0.0314469	94.925	3.42947	TRUE	FALSE	TRUE	FALSE	FALSE					TRUE	FALSE
chr14:4120-chr14:4142	chr14	84029952	84490278	chr14:4120	chr14:4142	460327	0.114479	0.0218943	8.575	1.59099	TRUE	FALSE	TRUE	FALSE	FALSE					FALSE	FALSE
chr14:42-chr14:161	chr14	20613615	21269785	chr14:42	chr14:161	656171	0.141661	0.046311	93.2667	3.48939	TRUE	TRUE	TRUE	FALSE	FALSE					TRUE	TRUE
chr14:42-chr14:177	chr14	20613615	21456182	chr14:42	chr14:177	842568	0.12528	0.0139645	94.725	0.0353553	FALSE	TRUE	TRUE	FALSE	FALSE					TRUE	TRUE
chr14:4218-chr14:4219	chr14	87805424	87864980	chr14:4218	chr14:4219	59557	0.180931	0.0858713	11.3	2.58409	TRUE	TRUE	TRUE	FALSE	FALSE					FALSE	FALSE
chr14:4219-chr14:4220	chr14	87864980	87870123	chr14:4219	chr14:4220	5144	0.139126	0.0130249	10.4	3.88909	TRUE	FALSE	TRUE	FALSE	FALSE					FALSE	FALSE
chr14:4219-chr14:4221	chr14	87864980	87873997	chr14:4219	chr14:4221	9018	0.249441	0.0188604	11.175	0.106066	FALSE	TRUE	TRUE	FALSE	FALSE					FALSE	FALSE
chr14:4220-chr14:4221	chr14	87870123	87873997	chr14:4220	chr14:4221	3875	0.161635	0.0954666	10.65	3.72424	TRUE	TRUE	TRUE	FALSE	FALSE					FALSE	FALSE
chr14:4220-chr14:4229	chr14	87870123	88129496	chr14:4220	chr14:4229	259374	0.0952762	0.00480849	9.95	0.141421	TRUE	FALSE	TRUE	FALSE	FALSE					FALSE	FALSE
chr14:4221-chr14:4218	chr14	87805424	87873997	chr14:4221	chr14:4218	68574	0.121118	0.0133128	12.525	4.278	TRUE	FALSE	TRUE	FALSE	FALSE					FALSE	FALSE
chr14:4221-chr14:4222	chr14	87873997	87888305	chr14:4221	chr14:4222	14309	0.118423	0.0466608	10.825	2.72236	TRUE	TRUE	FALSE	FALSE	FALSE					FALSE	FALSE
chr14:4225-chr14:4238	chr14	87993182	88385658	chr14:4225	chr14:4238	392477	0.0960593	0.00434328	91.875	2.36881	FALSE	TRUE	TRUE	FALSE	FALSE					FALSE	FALSE
chr14:423-chr14:472	chr14	23556252	24114748	chr14:423	chr14:472	558497	0.0893133	0.00449737	93.9333	2.70386	TRUE	TRUE	TRUE	TRUE	FALSE	ZFHX2		promoter		FALSE	TRUE
chr14:423-chr14:506	chr14	23556252	24242705	chr14:423	chr14:506	686454	0.0934489	0.00728262	93.425	3.57089	TRUE	TRUE	FALSE	TRUE	FALSE	ZFHX2		promoter		FALSE	TRUE
chr14:426-chr14:427	chr14	23566725	23567815	chr14:426	chr14:427	1091	0.098656	0.00117979	38.425	1.23744	TRUE	FALSE	TRUE	FALSE	FALSE					FALSE	FALSE
chr14:4273-chr14:4303	chr14	89187001	89491875	chr14:4273	chr14:4303	304875	0.10175	0.00431424	11.4	4.73762	TRUE	TRUE	FALSE	FALSE	FALSE					FALSE	FALSE
chr14:429-chr14:493	chr14	23569979	24182402	chr14:429	chr14:493	612424	0.101051	0.000350841	15.65	3.60624	TRUE	TRUE	FALSE	FALSE	FALSE					FALSE	FALSE
chr14:4295-chr14:4369	chr14	89417262	90383268	chr14:4295	chr14:4369	966007	0.104005	0.0158635	93.725	2.08597	FALSE	TRUE	TRUE	FALSE	FALSE					FALSE	TRUE
chr14:430-chr14:431	chr14	23572080	23573111	chr14:430	chr14:431	1032	0.127179	0.000688921	17.15	6.36396	FALSE	TRUE	TRUE	FALSE	FALSE					FALSE	FALSE
chr14:4313-chr14:4399	chr14	89601155	90524708	chr14:4313	chr14:4399	923554	0.115161	0.0269944	7.6	3.18198	TRUE	TRUE	FALSE	FALSE	FALSE					FALSE	FALSE
chr14:4349-chr14:4350	chr14	90140027	90141167	chr14:4349	chr14:4350	1141	0.11987	0.0387806	41.6	3.39411	TRUE	TRUE	FALSE	FALSE	FALSE					TRUE	TRUE
chr14:4356-chr14:4357	chr14	90272657	90273770	chr14:4356	chr14:4357	1114	0.0903863	0.00505228	17.95	0.212132	TRUE	FALSE	TRUE	FALSE	FALSE					FALSE	FALSE
chr14:4362-chr14:4388	chr14	90288957	90487183	chr14:4362	chr14:4388	198227	0.114458	0.0215273	43.275	0.601041	TRUE	FALSE	TRUE	FALSE	FALSE					FALSE	FALSE
chr14:4365-chr14:4378	chr14	90332056	90419365	chr14:4365	chr14:4378	87310	0.114595	0.0105568	86.8	6.78823	TRUE	FALSE	TRUE	FALSE	FALSE					TRUE	TRUE
chr14:4365-chr14:4447	chr14	90332056	90828286	chr14:4365	chr14:4447	496231	0.127619	0.00590591	89	0.777817	FALSE	TRUE	TRUE	FALSE	FALSE					TRUE	FALSE
chr14:4369-chr14:4461	chr14	90383268	91060707	chr14:4369	chr14:4461	677440	0.345002	0.00624994	99.025	0.318198	FALSE	TRUE	TRUE	FALSE	FALSE					TRUE	FALSE
chr14:4369-chr14:4465	chr14	90383268	91114074	chr14:4369	chr14:4465	730807	0.0869252	0.000723804	87.65	7.2832	TRUE	TRUE	FALSE	FALSE	FALSE					TRUE	TRUE
chr14:4372-chr14:4378	chr14	90396956	90419365	chr14:4372	chr14:4378	22410	0.0928614	0.00546681	86.875	5.76292	TRUE	FALSE	TRUE	FALSE	FALSE					FALSE	TRUE
chr14:4378-chr14:4388	chr14	90419365	90487183	chr14:4378	chr14:4388	67819	0.0910441	0.0111763	68.825	4.9851	FALSE	TRUE	TRUE	FALSE	FALSE					TRUE	FALSE
chr14:4381-chr14:4382	chr14	90428002	90429978	chr14:4381	chr14:4382	1977	0.0865177	0.0010373	28.175	0.601041	TRUE	FALSE	TRUE	FALSE	FALSE					FALSE	FALSE
chr14:4381-chr14:4522	chr14	90428002	91359606	chr14:4381	chr14:4522	931605	0.0951159	0.0086847	25.025	8.59135	FALSE	TRUE	TRUE	FALSE	FALSE					FALSE	FALSE
chr14:4383-chr14:4387	chr14	90444149	90483859	chr14:4383	chr14:4387	39711	0.118537	0.0135476	34.275	4.91439	TRUE	FALSE	TRUE	FALSE	FALSE					FALSE	FALSE
chr14:4383-chr14:4530	chr14	90444149	91378453	chr14:4383	chr14:4530	934305	0.0937843	0.0129045	50.375	4.70226	FALSE	TRUE	TRUE	FALSE	FALSE					FALSE	FALSE
chr14:4387-chr14:4388	chr14	90483859	90487183	chr14:4387	chr14:4388	3325	0.12765	0.0278076	36.3667	3.39424	TRUE	TRUE	TRUE	FALSE	FALSE					FALSE	FALSE
chr14:4387-chr14:4417	chr14	90483859	90629737	chr14:4387	chr14:4417	145879	0.0862838	0.0020874	18.5	2.19203	TRUE	FALSE	TRUE	FALSE	FALSE					FALSE	FALSE
chr14:4387-chr14:4530	chr14	90483859	91378453	chr14:4387	chr14:4530	894595	0.101693	0.0107374	47.325	3.0052	TRUE	FALSE	TRUE	FALSE	FALSE					FALSE	FALSE
chr14:4388-chr14:4530	chr14	90487183	91378453	chr14:4388	chr14:4530	891271	0.104979	0.0223465	59.95	1.62635	TRUE	FALSE	TRUE	FALSE	FALSE					FALSE	FALSE
chr14:4398-chr14:4496	chr14	90522763	91254541	chr14:4398	chr14:4496	731779	0.102091	0.000473974	18.375	4.91439	FALSE	TRUE	TRUE	FALSE	TRUE		GPR68		promoter	FALSE	FALSE
chr14:4399-chr14:4451	chr14	90524708	90871753	chr14:4399	chr14:4451	347046	0.102362	0.0207214	8.475	1.0253	TRUE	FALSE	TRUE	FALSE	FALSE					FALSE	FALSE
chr14:4411-chr14:4412	chr14	90611708	90613002	chr14:4411	chr14:4412	1295	0.113092	0.0189649	29.575	5.48008	FALSE	TRUE	TRUE	FALSE	FALSE					TRUE	TRUE
chr14:4442-chr14:4488	chr14	90804993	91230557	chr14:4442	chr14:4488	425565	0.0849376	0.000215511	12.55	4.80833	FALSE	TRUE	TRUE	FALSE	FALSE					TRUE	FALSE
chr14:4461-chr14:4465	chr14	91060707	91114074	chr14:4461	chr14:4465	53368	0.137263	0.0546674	89.35	5.12518	TRUE	TRUE	TRUE	FALSE	FALSE					FALSE	TRUE
chr14:4461-chr14:4541	chr14	91060707	91417906	chr14:4461	chr14:4541	357200	0.105055	0.00714766	92.45	5.65685	TRUE	TRUE	FALSE	FALSE	FALSE					FALSE	FALSE
chr14:4461-chr14:4551	chr14	91060707	91510515	chr14:4461	chr14:4551	449809	0.303906	0.163382	97.6333	2.07625	TRUE	TRUE	TRUE	FALSE	FALSE					FALSE	TRUE
chr14:4465-chr14:4551	chr14	91114074	91510515	chr14:4465	chr14:4551	396442	0.132191	0.030392	87.175	5.12652	TRUE	FALSE	TRUE	FALSE	FALSE					TRUE	TRUE
chr14:449-chr14:570	chr14	23910788	24818354	chr14:449	chr14:570	907567	0.0945004	0.0136994	23.825	6.39932	TRUE	TRUE	FALSE	FALSE	FALSE					FALSE	FALSE
chr14:4504-chr14:4506	chr14	91298804	91304150	chr14:4504	chr14:4506	5347	0.0946623	0.00995266	9.75	5.3033	FALSE	TRUE	TRUE	FALSE	FALSE					FALSE	FALSE
chr14:4505-chr14:4506	chr14	91303143	91304150	chr14:4505	chr14:4506	1008	0.150469	0.0382476	19.6167	4.62718	TRUE	TRUE	TRUE	FALSE	FALSE					FALSE	FALSE
chr14:451-chr14:472	chr14	23953726	24114748	chr14:451	chr14:472	161023	0.0934182	0.0129081	94.025	2.2981	FALSE	TRUE	TRUE	FALSE	FALSE					FALSE	TRUE
chr14:451-chr14:478	chr14	23953726	24141652	chr14:451	chr14:478	187927	0.0932219	0.00545681	92.95	2.6163	FALSE	TRUE	TRUE	FALSE	FALSE					FALSE	FALSE
chr14:4514-chr14:4516	chr14	91328313	91331008	chr14:4514	chr14:4516	2696	0.10675	0.0162431	14.875	3.50018	TRUE	TRUE	FALSE	FALSE	FALSE					FALSE	FALSE
chr14:4546-chr14:4547	chr14	91451115	91452633	chr14:4546	chr14:4547	1519	0.115925	0.023277	10.875	4.56084	FALSE	TRUE	TRUE	FALSE	FALSE					FALSE	FALSE
chr14:4551-chr14:4577	chr14	91510515	92040114	chr14:4551	chr14:4577	529600	0.163414	0.0472459	95.525	2.15668	FALSE	TRUE	TRUE	FALSE	FALSE					TRUE	TRUE
chr14:4551-chr14:4579	chr14	91510515	92106744	chr14:4551	chr14:4579	596230	0.127629	0.0521489	96.1	0.494975	FALSE	TRUE	TRUE	FALSE	FALSE					TRUE	TRUE
chr14:4559-chr14:4560	chr14	91870163	91872709	chr14:4559	chr14:4560	2547	0.0979097	0.0192616	17.25	1.3435	TRUE	FALSE	TRUE	FALSE	FALSE					FALSE	FALSE
chr14:4566-chr14:4567	chr14	91945420	91946535	chr14:4566	chr14:4567	1116	0.108161	0.017157	24.125	10.7834	FALSE	TRUE	TRUE	FALSE	FALSE					FALSE	FALSE
chr14:4567-chr14:4568	chr14	91946535	91947650	chr14:4567	chr14:4568	1116	0.13675	0.0210056	37.375	2.08597	TRUE	FALSE	TRUE	FALSE	FALSE					FALSE	FALSE
chr14:4591-chr14:4754	chr14	92450732	93431226	chr14:4591	chr14:4754	980495	0.123847	0.00470174	10.675	1.59099	TRUE	TRUE	FALSE	FALSE	FALSE					FALSE	FALSE
chr14:4595-chr14:4662	chr14	92459616	92878262	chr14:4595	chr14:4662	418647	0.0982562	0.0127355	45.025	0.459619	FALSE	TRUE	TRUE	FALSE	FALSE					FALSE	FALSE
chr14:4595-chr14:4753	chr14	92459616	93333088	chr14:4595	chr14:4753	873473	0.0894836	0.000103357	81.3	0.424264	TRUE	FALSE	TRUE	FALSE	FALSE					FALSE	TRUE
chr14:4597-chr14:4661	chr14	92472107	92866539	chr14:4597	chr14:4661	394433	0.118849	0.0270163	34.725	0.176777	TRUE	TRUE	FALSE	FALSE	FALSE					FALSE	FALSE
chr14:4604-chr14:4662	chr14	92496596	92878262	chr14:4604	chr14:4662	381667	0.0929127	0.00175746	15.5	2.19203	FALSE	TRUE	TRUE	FALSE	FALSE					FALSE	FALSE
chr14:4613-chr14:4731	chr14	92540833	93184963	chr14:4613	chr14:4731	644131	0.110722	0.0356044	90.825	4.49013	TRUE	TRUE	FALSE	FALSE	FALSE					TRUE	TRUE
chr14:463-chr14:462	chr14	24056420	24057451	chr14:463	chr14:462	1032	0.102639	0.0196909	7.725	1.30815	TRUE	FALSE	TRUE	FALSE	FALSE					FALSE	FALSE
chr14:464-chr14:463	chr14	24057451	24058474	chr14:464	chr14:463	1024	0.0875051	0.00257372	20.425	5.26795	TRUE	TRUE	FALSE	FALSE	FALSE					FALSE	FALSE
chr14:4646-chr14:4653	chr14	92748679	92794149	chr14:4646	chr14:4653	45471	0.150745	0.042391	93.9	0.282843	FALSE	TRUE	TRUE	FALSE	FALSE					TRUE	FALSE
chr14:4653-chr14:4733	chr14	92794149	93207096	chr14:4653	chr14:4733	412948	0.166201	0.0608184	96.825	0.388909	FALSE	TRUE	TRUE	FALSE	FALSE					FALSE	FALSE
chr14:4660-chr14:4662	chr14	92863502	92878262	chr14:4660	chr14:4662	14761	0.112864	0.00252743	23.1	0.848528	TRUE	FALSE	TRUE	FALSE	FALSE					FALSE	FALSE
chr14:4672-chr14:4673	chr14	92933219	92934431	chr14:4672	chr14:4673	1213	0.134869	0.0531318	10.65	3.81838	FALSE	TRUE	TRUE	FALSE	FALSE					FALSE	FALSE
chr14:4682-chr14:4683	chr14	92963536	92964672	chr14:4682	chr14:4683	1137	0.102087	0.00879445	12.125	3.71231	TRUE	TRUE	FALSE	FALSE	FALSE					FALSE	FALSE
chr14:4685-chr14:4686	chr14	92973409	92974531	chr14:4685	chr14:4686	1123	0.152929	0.0828891	14.875	3.99515	TRUE	TRUE	FALSE	FALSE	FALSE					FALSE	FALSE
chr14:472-chr14:394	chr14	23301720	24114748	chr14:472	chr14:394	813029	0.35296	0.0737295	98.1	1.83848	TRUE	FALSE	TRUE	FALSE	FALSE					TRUE	TRUE
chr14:472-chr14:480	chr14	24114748	24146789	chr14:472	chr14:480	32042	0.20987	0.14238	97.975	0.388909	FALSE	TRUE	TRUE	FALSE	FALSE					TRUE	TRUE
chr14:472-chr14:496	chr14	24114748	24188896	chr14:472	chr14:496	74149	0.105125	0.00671721	91.175	5.12652	TRUE	TRUE	FALSE	FALSE	FALSE					TRUE	FALSE
chr14:472-chr14:497	chr14	24114748	24195713	chr14:472	chr14:497	80966	0.137177	0.0253226	93.2667	2.08407	TRUE	TRUE	TRUE	FALSE	FALSE					TRUE	TRUE
chr14:472-chr14:499	chr14	24114748	24213476	chr14:472	chr14:499	98729	0.266204	0.112874	97.25	0.0707107	FALSE	TRUE	TRUE	FALSE	FALSE					TRUE	TRUE
chr14:472-chr14:506	chr14	24114748	24242705	chr14:472	chr14:506	127958	0.356086	0.118651	99.05	0.282843	FALSE	TRUE	TRUE	FALSE	FALSE					TRUE	TRUE
chr14:472-chr14:520	chr14	24114748	24310794	chr14:472	chr14:520	196047	0.165454	0.0306767	92.3333	4.11866	TRUE	TRUE	TRUE	FALSE	FALSE					TRUE	FALSE
chr14:472-chr14:553	chr14	24114748	24429926	chr14:472	chr14:553	315179	0.116197	0.045504	93.275	3.85373	TRUE	FALSE	TRUE	FALSE	FALSE					TRUE	TRUE
chr14:472-chr14:560	chr14	24114748	24442812	chr14:472	chr14:560	328065	0.168115	0.0113598	95.9333	2.23849	TRUE	TRUE	TRUE	FALSE	FALSE					TRUE	TRUE
chr14:4722-chr14:4613	chr14	92540833	93115365	chr14:4722	chr14:4613	574533	0.138084	0.0627755	93.125	0.601041	FALSE	TRUE	TRUE	FALSE	FALSE					FALSE	TRUE
chr14:4722-chr14:4733	chr14	93115365	93207096	chr14:4722	chr14:4733	91732	0.101416	0.0180113	90.95	4.73762	TRUE	FALSE	TRUE	FALSE	FALSE					FALSE	FALSE
chr14:4731-chr14:4753	chr14	93184963	93333088	chr14:4731	chr14:4753	148126	0.0970126	0.0117904	93.4833	2.73008	TRUE	TRUE	TRUE	FALSE	FALSE					TRUE	TRUE
chr14:475-chr14:472	chr14	24114748	24136120	chr14:475	chr14:472	21373	0.113831	0.0142763	93.6	4.31335	TRUE	TRUE	FALSE	FALSE	FALSE					FALSE	TRUE
chr14:475-chr14:478	chr14	24136120	24141652	chr14:475	chr14:478	5533	0.0984669	0.0162989	92.9	4.85077	TRUE	TRUE	TRUE	FALSE	FALSE					FALSE	FALSE
chr14:475-chr14:506	chr14	24136120	24242705	chr14:475	chr14:506	106586	0.153365	0.0696354	96.525	0.247487	FALSE	TRUE	TRUE	FALSE	FALSE					FALSE	TRUE
chr14:478-chr14:398	chr14	23321214	24141652	chr14:478	chr14:398	820439	0.143617	0.0471482	97.65	0.212132	FALSE	TRUE	TRUE	FALSE	FALSE					FALSE	TRUE
chr14:478-chr14:472	chr14	24114748	24141652	chr14:478	chr14:472	26905	0.262509	0.0294427	98.225	0.176777	FALSE	TRUE	TRUE	FALSE	FALSE					FALSE	TRUE
chr14:478-chr14:499	chr14	24141652	24213476	chr14:478	chr14:499	71825	0.107168	0.0167206	93.225	4.56084	TRUE	TRUE	FALSE	FALSE	FALSE					FALSE	TRUE
chr14:478-chr14:553	chr14	24141652	24429926	chr14:478	chr14:553	288275	0.0948622	0.00876029	91	5.23259	TRUE	FALSE	TRUE	FALSE	FALSE					FALSE	TRUE
chr14:4789-chr14:4790	chr14	94044186	94045262	chr14:4789	chr14:4790	1077	0.12551	0.0362781	9.08333	3.91801	TRUE	TRUE	TRUE	FALSE	FALSE					FALSE	FALSE
chr14:4798-chr14:4799	chr14	94110705	94111723	chr14:4798	chr14:4799	1019	0.159168	0.0307399	30.9	1.3435	TRUE	FALSE	TRUE	FALSE	FALSE					FALSE	FALSE
chr14:480-chr14:499	chr14	24146789	24213476	chr14:480	chr14:499	66688	0.146608	0.0811325	92.975	3.57089	TRUE	FALSE	TRUE	FALSE	FALSE					TRUE	TRUE
chr14:480-chr14:506	chr14	24146789	24242705	chr14:480	chr14:506	95917	0.221524	0.0884848	95.4	2.47487	TRUE	FALSE	TRUE	FALSE	FALSE					TRUE	TRUE
chr14:480-chr14:520	chr14	24146789	24310794	chr14:480	chr14:520	164006	0.108868	0.0261855	88.7	5.51543	TRUE	FALSE	TRUE	FALSE	FALSE					TRUE	FALSE
chr14:480-chr14:560	chr14	24146789	24442812	chr14:480	chr14:560	296024	0.0877754	0.0036259	93.45	4.10122	TRUE	TRUE	FALSE	FALSE	FALSE					TRUE	TRUE
chr14:4813-chr14:4815	chr14	94423662	94486400	chr14:4813	chr14:4815	62739	0.114396	0.0424988	22.5	0.0707107	TRUE	FALSE	TRUE	FALSE	FALSE					FALSE	FALSE
chr14:4813-chr14:4817	chr14	94423662	94542454	chr14:4813	chr14:4817	118793	0.109687	0.0350341	23.65	4.87904	FALSE	TRUE	TRUE	FALSE	FALSE					FALSE	FALSE
chr14:4816-chr14:4817	chr14	94540161	94542454	chr14:4816	chr14:4817	2294	0.155066	0.00519765	27.9333	1.861	TRUE	TRUE	TRUE	FALSE	FALSE					FALSE	FALSE
chr14:4816-chr14:4821	chr14	94540161	94599371	chr14:4816	chr14:4821	59211	0.111157	0.00407583	35.075	0.388909	FALSE	TRUE	TRUE	FALSE	FALSE					FALSE	TRUE
chr14:4817-chr14:4819	chr14	94542454	94549608	chr14:4817	chr14:4819	7155	0.0923426	0.00619107	30.7833	4.47558	TRUE	TRUE	TRUE	FALSE	FALSE					FALSE	FALSE
chr14:4817-chr14:4820	chr14	94542454	94581361	chr14:4817	chr14:4820	38908	0.0859074	0.00151075	25.05	2.47487	TRUE	TRUE	FALSE	FALSE	FALSE					FALSE	FALSE
chr14:4820-chr14:4821	chr14	94581361	94599371	chr14:4820	chr14:4821	18011	0.0972219	0.0207749	31.875	0.53033	FALSE	TRUE	TRUE	FALSE	FALSE					FALSE	TRUE
chr14:4820-chr14:4822	chr14	94581361	94600892	chr14:4820	chr14:4822	19532	0.127498	0.019943	29.7167	3.95137	TRUE	TRUE	TRUE	FALSE	FALSE					FALSE	TRUE
chr14:4820-chr14:4828	chr14	94581361	94677112	chr14:4820	chr14:4828	95752	0.103508	0.00455792	19.025	1.0253	TRUE	TRUE	FALSE	FALSE	FALSE					FALSE	TRUE
chr14:4821-chr14:4824	chr14	94599371	94610823	chr14:4821	chr14:4824	11453	0.124553	0.0423824	28.6667	2.07926	TRUE	TRUE	TRUE	FALSE	FALSE					TRUE	FALSE
chr14:4821-chr14:4826	chr14	94599371	94664191	chr14:4821	chr14:4826	64821	0.129049	0.0566856	25.0333	1.938	TRUE	TRUE	TRUE	FALSE	FALSE					TRUE	FALSE
chr14:4822-chr14:4821	chr14	94599371	94600892	chr14:4822	chr14:4821	1522	0.151116	0.00880638	37.475	5.26795	TRUE	TRUE	FALSE	FALSE	FALSE					TRUE	TRUE
chr14:4822-chr14:4823	chr14	94600892	94602114	chr14:4822	chr14:4823	1223	0.110538	0.0278108	30.65	5.17397	TRUE	TRUE	TRUE	FALSE	FALSE					TRUE	TRUE
chr14:4822-chr14:4824	chr14	94600892	94610823	chr14:4822	chr14:4824	9932	0.157027	0.0480607	27.7	3.74199	TRUE	TRUE	TRUE	FALSE	FALSE					TRUE	FALSE
chr14:4823-chr14:4828	chr14	94602114	94677112	chr14:4823	chr14:4828	74999	0.0956008	0.00764467	18.875	1.52028	TRUE	FALSE	TRUE	FALSE	FALSE					TRUE	TRUE
chr14:4825-chr14:4827	chr14	94646652	94674150	chr14:4825	chr14:4827	27499	0.0909235	0.0077535	11.3667	1.05396	TRUE	TRUE	TRUE	FALSE	FALSE					FALSE	FALSE
chr14:4827-chr14:4828	chr14	94674150	94677112	chr14:4827	chr14:4828	2963	0.145311	0.0484387	15.275	0.0353553	TRUE	TRUE	FALSE	FALSE	FALSE					FALSE	TRUE
chr14:4827-chr14:4829	chr14	94674150	94681506	chr14:4827	chr14:4829	7357	0.0965123	0.0157403	17.85	2.33345	FALSE	TRUE	TRUE	FALSE	FALSE					FALSE	FALSE
chr14:4828-chr14:4837	chr14	94677112	94975695	chr14:4828	chr14:4837	298584	0.0933066	0.0143622	13.175	0.53033	TRUE	TRUE	FALSE	FALSE	FALSE					TRUE	FALSE
chr14:4829-chr14:4905	chr14	94681506	95527559	chr14:4829	chr14:4905	846054	0.102476	0.0201823	29	1.9799	TRUE	FALSE	TRUE	FALSE	FALSE					FALSE	FALSE
chr14:4837-chr14:4880	chr14	94975695	95452628	chr14:4837	chr14:4880	476934	0.0939769	0.0074393	14.5	2.54558	TRUE	TRUE	FALSE	FALSE	TRUE		SYNE3		exonic	FALSE	FALSE
chr14:4863-chr14:4951	chr14	95311935	96180870	chr14:4863	chr14:4951	868936	0.0894831	0.00221637	26.55	0.212132	TRUE	TRUE	FALSE	TRUE	FALSE	CLMN		intronic		FALSE	FALSE
chr14:4886-chr14:4887	chr14	95463537	95464730	chr14:4886	chr14:4887	1194	0.0966863	0.00915489	36.125	2.43952	TRUE	FALSE	TRUE	TRUE	TRUE	SYNE3	SYNE3	intronic	intronic	FALSE	FALSE
chr14:4887-chr14:4944	chr14	95464730	96126496	chr14:4887	chr14:4944	661767	0.108699	0.00962925	17.9833	3.40453	TRUE	TRUE	TRUE	TRUE	FALSE	SYNE3		intronic		FALSE	FALSE
chr14:49-chr14:46	chr14	20625407	20633127	chr14:49	chr14:46	7721	0.108414	0.00248494	59.375	3.99515	FALSE	TRUE	TRUE	FALSE	FALSE					FALSE	FALSE
chr14:4909-chr14:4975	chr14	95534951	96391930	chr14:4909	chr14:4975	856980	0.187007	0.149531	96.7667	2.529	TRUE	TRUE	TRUE	FALSE	FALSE					TRUE	FALSE
chr14:4909-chr14:4982	chr14	95534951	96502341	chr14:4909	chr14:4982	967391	0.170602	0.00412983	94.525	3.35876	TRUE	TRUE	FALSE	FALSE	FALSE					TRUE	TRUE
chr14:4924-chr14:4925	chr14	95701975	95703998	chr14:4924	chr14:4925	2024	0.1011	0.0133708	8.225	0.318198	TRUE	FALSE	TRUE	FALSE	FALSE					FALSE	FALSE
chr14:493-chr14:492	chr14	24181378	24182402	chr14:493	chr14:492	1025	0.197942	0.0148521	17.425	4.63155	TRUE	TRUE	FALSE	FALSE	FALSE					FALSE	FALSE
chr14:4934-chr14:4935	chr14	96039315	96040369	chr14:4934	chr14:4935	1055	0.123667	0.014083	40.6	2.12132	TRUE	FALSE	TRUE	FALSE	FALSE					FALSE	FALSE
chr14:4942-chr14:4944	chr14	96104800	96126496	chr14:4942	chr14:4944	21697	0.135526	0.0509141	31.45	2.40416	TRUE	TRUE	FALSE	FALSE	FALSE					FALSE	FALSE
chr14:4942-chr14:4946	chr14	96104800	96136537	chr14:4942	chr14:4946	31738	0.117708	0.0281683	28.9167	2.51064	TRUE	TRUE	TRUE	FALSE	FALSE					FALSE	FALSE
chr14:4942-chr14:4956	chr14	96104800	96193370	chr14:4942	chr14:4956	88571	0.105811	0.000575795	33.575	2.72236	TRUE	TRUE	FALSE	FALSE	FALSE					FALSE	FALSE
chr14:4944-chr14:4945	chr14	96126496	96135524	chr14:4944	chr14:4945	9029	0.154458	0.00531245	18.85	7.84889	FALSE	TRUE	TRUE	FALSE	FALSE					FALSE	FALSE
chr14:4944-chr14:4946	chr14	96126496	96136537	chr14:4944	chr14:4946	10042	0.162388	0.040833	21.4833	4.87451	TRUE	TRUE	TRUE	FALSE	FALSE					FALSE	FALSE
chr14:4944-chr14:4952	chr14	96126496	96181890	chr14:4944	chr14:4952	55395	0.105843	0.000930063	26.9	0.565685	TRUE	TRUE	FALSE	FALSE	FALSE					FALSE	FALSE
chr14:4944-chr14:4962	chr14	96126496	96227209	chr14:4944	chr14:4962	100714	0.103791	0.00279974	19.2	6.71751	FALSE	TRUE	TRUE	FALSE	TRUE		BDKRB2		intronic	FALSE	FALSE
chr14:4945-chr14:4946	chr14	96135524	96136537	chr14:4945	chr14:4946	1014	0.196227	0.0493743	19.575	4.56084	TRUE	TRUE	FALSE	FALSE	FALSE					FALSE	FALSE
chr14:4948-chr14:4952	chr14	96166312	96181890	chr14:4948	chr14:4952	15579	0.0969171	0.00367071	18.05	3.88909	TRUE	FALSE	TRUE	FALSE	FALSE					FALSE	FALSE
chr14:4948-chr14:4996	chr14	96166312	96797289	chr14:4948	chr14:4996	630978	0.104425	0.00522851	51.1	0.989949	FALSE	TRUE	TRUE	FALSE	FALSE					FALSE	FALSE
chr14:4949-chr14:4952	chr14	96167569	96181890	chr14:4949	chr14:4952	14322	0.0877826	0.00233283	16.55	0.989949	FALSE	TRUE	TRUE	FALSE	FALSE					FALSE	FALSE
chr14:4951-chr14:4952	chr14	96180870	96181890	chr14:4951	chr14:4952	1021	0.137882	0.0421594	16.85	4.52548	TRUE	FALSE	TRUE	FALSE	FALSE					FALSE	FALSE
chr14:4952-chr14:4953	chr14	96181890	96182956	chr14:4952	chr14:4953	1067	0.198583	0.0513171	19.8	3.9462	TRUE	TRUE	TRUE	FALSE	FALSE					FALSE	FALSE
chr14:4957-chr14:4963	chr14	96196616	96253318	chr14:4957	chr14:4963	56703	0.126617	0.0263052	6.425	1.73241	TRUE	FALSE	TRUE	FALSE	FALSE					FALSE	FALSE
chr14:496-chr14:506	chr14	24188896	24242705	chr14:496	chr14:506	53810	0.110966	0.0211123	91.225	5.12652	TRUE	TRUE	FALSE	FALSE	FALSE					FALSE	TRUE
chr14:497-chr14:506	chr14	24195713	24242705	chr14:497	chr14:506	46993	0.142173	0.0571446	94.15	1.41421	FALSE	TRUE	TRUE	FALSE	FALSE					TRUE	TRUE
chr14:4975-chr14:4996	chr14	96391930	96797289	chr14:4975	chr14:4996	405360	0.118566	0.0327109	95.025	0.247487	FALSE	TRUE	TRUE	FALSE	FALSE					FALSE	FALSE
chr14:4977-chr14:4978	chr14	96403597	96409918	chr14:4977	chr14:4978	6322	0.101605	0.0177896	25.45	1.41421	TRUE	FALSE	TRUE	FALSE	FALSE					FALSE	FALSE
chr14:4982-chr14:4975	chr14	96391930	96502341	chr14:4982	chr14:4975	110412	0.0921157	0.00526353	94.125	3.57089	TRUE	TRUE	FALSE	FALSE	FALSE					TRUE	FALSE
chr14:499-chr14:506	chr14	24213476	24242705	chr14:499	chr14:506	29230	0.173038	0.063677	95.7667	2.16468	TRUE	TRUE	TRUE	FALSE	FALSE					TRUE	TRUE
chr14:499-chr14:553	chr14	24213476	24429926	chr14:499	chr14:553	216451	0.0912037	0.000288022	90.6	4.52548	TRUE	FALSE	TRUE	FALSE	FALSE					TRUE	TRUE
chr14:499-chr14:560	chr14	24213476	24442812	chr14:499	chr14:560	229337	0.113272	0.0046291	92.575	3.35876	TRUE	FALSE	TRUE	FALSE	FALSE					TRUE	TRUE
chr14:5-chr14:161	chr14	20343316	21269785	chr14:5	chr14:161	926470	0.281242	0.125194	97.15	2.62155	TRUE	TRUE	TRUE	FALSE	FALSE					FALSE	TRUE
chr14:5-chr14:23	chr14	20343316	20455166	chr14:5	chr14:23	111851	0.141396	0.0669978	96.15	2.47487	TRUE	TRUE	FALSE	FALSE	FALSE					FALSE	TRUE
chr14:5-chr14:25	chr14	20343316	20461531	chr14:5	chr14:25	118216	0.257827	0.126687	97.7333	1.85023	TRUE	TRUE	TRUE	FALSE	FALSE					FALSE	FALSE
chr14:5-chr14:42	chr14	20343316	20613615	chr14:5	chr14:42	270300	0.140938	0.0465844	95.725	0.0353553	FALSE	TRUE	TRUE	FALSE	FALSE					FALSE	TRUE
chr14:5-chr14:57	chr14	20343316	20682807	chr14:5	chr14:57	339492	0.149045	0.0689434	94.25	3.88909	TRUE	TRUE	FALSE	FALSE	FALSE					FALSE	TRUE
chr14:50-chr14:52	chr14	20653133	20663189	chr14:50	chr14:52	10057	0.112313	0.00402157	29.625	0.813173	TRUE	FALSE	TRUE	FALSE	FALSE					FALSE	FALSE
chr14:500-chr14:501	chr14	24215074	24216094	chr14:500	chr14:501	1021	0.102064	0.00753745	48.325	6.75287	FALSE	TRUE	TRUE	FALSE	FALSE					FALSE	FALSE
chr14:5005-chr14:5006	chr14	99271106	99272338	chr14:5005	chr14:5006	1233	0.101793	0.0207396	41.575	1.0253	TRUE	FALSE	TRUE	FALSE	FALSE					FALSE	FALSE
chr14:502-chr14:517	chr14	24224776	24296999	chr14:502	chr14:517	72224	0.0973351	0.00124193	70.6	10.1116	TRUE	FALSE	TRUE	FALSE	FALSE					TRUE	TRUE
chr14:5029-chr14:5199	chr14	99480971	100193033	chr14:5029	chr14:5199	712063	0.208843	0.0306404	97.7	0.282843	FALSE	TRUE	TRUE	FALSE	FALSE					TRUE	FALSE
chr14:5029-chr14:5205	chr14	99480971	100238778	chr14:5029	chr14:5205	757808	0.273714	0.164505	97.6333	2.15774	TRUE	TRUE	TRUE	FALSE	FALSE					TRUE	TRUE
chr14:5029-chr14:5206	chr14	99480971	100240432	chr14:5029	chr14:5206	759462	0.237929	0.180133	97.025	0.388909	FALSE	TRUE	TRUE	FALSE	FALSE					TRUE	TRUE
chr14:5029-chr14:5226	chr14	99480971	100306586	chr14:5029	chr14:5226	825616	0.162741	0.0535038	94.525	3.6416	TRUE	FALSE	TRUE	FALSE	FALSE					TRUE	FALSE
chr14:5029-chr14:5255	chr14	99480971	100376322	chr14:5029	chr14:5255	895352	0.233195	0.128677	96.85	2.59856	TRUE	TRUE	TRUE	FALSE	TRUE		WARS		promoter	TRUE	TRUE
chr14:5037-chr14:5036	chr14	99513822	99514916	chr14:5037	chr14:5036	1095	0.174438	0.0174021	16.4	6.71751	FALSE	TRUE	TRUE	FALSE	FALSE					FALSE	FALSE
chr14:5037-chr14:5038	chr14	99514916	99515983	chr14:5037	chr14:5038	1068	0.162642	0.0389253	15.15	4.15542	TRUE	TRUE	TRUE	FALSE	FALSE					FALSE	FALSE
chr14:5038-chr14:5039	chr14	99515983	99517318	chr14:5038	chr14:5039	1336	0.16998	0.0277857	15.9833	4.71734	TRUE	TRUE	TRUE	FALSE	FALSE					FALSE	FALSE
chr14:5041-chr14:5042	chr14	99520050	99521358	chr14:5041	chr14:5042	1309	0.145695	0.0814711	15.225	3.85373	TRUE	TRUE	FALSE	FALSE	FALSE					FALSE	FALSE
chr14:5044-chr14:5065	chr14	99523647	99574559	chr14:5044	chr14:5065	50913	0.117133	0.0042696	22.125	6.2579	FALSE	TRUE	TRUE	FALSE	FALSE					FALSE	FALSE
chr14:5051-chr14:5052	chr14	99536503	99537589	chr14:5051	chr14:5052	1087	0.11398	0.0205338	14.5	0.636396	TRUE	FALSE	TRUE	FALSE	FALSE					FALSE	FALSE
chr14:506-chr14:478	chr14	24141652	24242705	chr14:506	chr14:478	101054	0.206667	0.050158	95.375	3.07591	TRUE	FALSE	TRUE	FALSE	FALSE					TRUE	FALSE
chr14:506-chr14:503	chr14	24232503	24242705	chr14:506	chr14:503	10203	0.100966	0.0182566	94.475	1.80312	FALSE	TRUE	TRUE	FALSE	FALSE					TRUE	TRUE
chr14:506-chr14:520	chr14	24242705	24310794	chr14:506	chr14:520	68090	0.112258	0.0389884	92.1833	3.9879	TRUE	TRUE	TRUE	FALSE	FALSE					TRUE	FALSE
chr14:506-chr14:553	chr14	24242705	24429926	chr14:506	chr14:553	187222	0.141898	0.0328848	94.2167	3.18447	TRUE	TRUE	TRUE	FALSE	FALSE					TRUE	TRUE
chr14:506-chr14:560	chr14	24242705	24442812	chr14:506	chr14:560	200108	0.129556	0.0266128	95.7833	2.09782	TRUE	TRUE	TRUE	FALSE	FALSE					TRUE	TRUE
chr14:5071-chr14:5151	chr14	99589125	99951731	chr14:5071	chr14:5151	362607	0.0972497	0.0140574	9.6	3.25269	TRUE	FALSE	TRUE	FALSE	FALSE					FALSE	FALSE
chr14:5073-chr14:5172	chr14	99593062	100076344	chr14:5073	chr14:5172	483283	0.0986087	0.00596592	18.3	3.67696	FALSE	TRUE	TRUE	FALSE	FALSE					FALSE	FALSE
chr14:5080-chr14:5029	chr14	99480971	99604405	chr14:5080	chr14:5029	123435	0.3271	0.130239	98.425	0.459619	FALSE	TRUE	TRUE	FALSE	FALSE					TRUE	TRUE
chr14:5080-chr14:5109	chr14	99604405	99684093	chr14:5080	chr14:5109	79689	0.171223	0.0826631	95.525	2.93449	TRUE	TRUE	FALSE	FALSE	FALSE					TRUE	FALSE
chr14:5080-chr14:5138	chr14	99604405	99793347	chr14:5080	chr14:5138	188943	0.140176	0.0709144	90.15	4.24264	TRUE	FALSE	TRUE	FALSE	FALSE					TRUE	FALSE
chr14:5080-chr14:5157	chr14	99604405	99971383	chr14:5080	chr14:5157	366979	0.132512	0.00934777	89.8	5.09117	TRUE	FALSE	TRUE	FALSE	FALSE					TRUE	FALSE
chr14:5080-chr14:5255	chr14	99604405	100376322	chr14:5080	chr14:5255	771918	0.237988	0.0669168	97.325	0.0353553	FALSE	TRUE	TRUE	FALSE	TRUE		WARS		promoter	TRUE	TRUE
chr14:5087-chr14:5127	chr14	99620058	99752712	chr14:5087	chr14:5127	132655	0.10301	0.021667	74.925	2.51023	TRUE	TRUE	FALSE	FALSE	FALSE					TRUE	TRUE
chr14:5096-chr14:5109	chr14	99645301	99684093	chr14:5096	chr14:5109	38793	0.0932377	0.00456366	77.55	4.17193	FALSE	TRUE	TRUE	FALSE	FALSE					FALSE	FALSE
chr14:5109-chr14:5029	chr14	99480971	99684093	chr14:5109	chr14:5029	203123	0.352893	0.239213	97.85	1.9799	TRUE	FALSE	TRUE	FALSE	FALSE					FALSE	TRUE
chr14:5109-chr14:5199	chr14	99684093	100193033	chr14:5109	chr14:5199	508941	0.121846	0.0130165	97.225	0.318198	FALSE	TRUE	TRUE	FALSE	FALSE					FALSE	FALSE
chr14:5109-chr14:5205	chr14	99684093	100238778	chr14:5109	chr14:5205	554686	0.304334	0.0718291	98.4	0.282843	FALSE	TRUE	TRUE	FALSE	FALSE					FALSE	TRUE
chr14:5109-chr14:5206	chr14	99684093	100240432	chr14:5109	chr14:5206	556340	0.168878	0.0853587	94.8167	3.01261	TRUE	TRUE	TRUE	FALSE	FALSE					FALSE	TRUE
chr14:5109-chr14:5226	chr14	99684093	100306586	chr14:5109	chr14:5226	622494	0.177604	0.107358	96.6	0.0707107	FALSE	TRUE	TRUE	FALSE	FALSE					FALSE	FALSE
chr14:5109-chr14:5255	chr14	99684093	100376322	chr14:5109	chr14:5255	692230	0.227316	0.0319499	97.875	0.0353553	FALSE	TRUE	TRUE	FALSE	TRUE		WARS		promoter	FALSE	TRUE
chr14:5111-chr14:5110	chr14	99685571	99687971	chr14:5111	chr14:5110	2401	0.132882	0.0531257	13.175	6.18718	FALSE	TRUE	TRUE	FALSE	FALSE					FALSE	FALSE
chr14:513-chr14:472	chr14	24114748	24271577	chr14:513	chr14:472	156830	0.118411	0.035806	88.5	3.04056	TRUE	FALSE	TRUE	FALSE	FALSE					TRUE	TRUE
chr14:5138-chr14:5205	chr14	99793347	100238778	chr14:5138	chr14:5205	445432	0.103647	0.001333	94.675	1.73241	FALSE	TRUE	TRUE	FALSE	FALSE					FALSE	TRUE
chr14:5147-chr14:5148	chr14	99943650	99946031	chr14:5147	chr14:5148	2382	0.113277	0.0332823	9.175	2.22739	TRUE	FALSE	TRUE	FALSE	FALSE					FALSE	FALSE
chr14:5148-chr14:5149	chr14	99946031	99947070	chr14:5148	chr14:5149	1040	0.117859	0.0134069	30.9	5.44472	TRUE	TRUE	FALSE	FALSE	FALSE					FALSE	FALSE
chr14:5152-chr14:5153	chr14	99954624	99956861	chr14:5152	chr14:5153	2238	0.0968802	6.87676e-05	6.75	2.47487	TRUE	TRUE	FALSE	FALSE	FALSE					FALSE	FALSE
chr14:5154-chr14:5155	chr14	99967183	99968700	chr14:5154	chr14:5155	1518	0.129307	0.0173173	10.5	3.71383	TRUE	TRUE	TRUE	FALSE	FALSE					FALSE	FALSE
chr14:5154-chr14:5156	chr14	99967183	99969845	chr14:5154	chr14:5156	2663	0.0995626	0.00460043	12.025	5.33866	FALSE	TRUE	TRUE	FALSE	FALSE					FALSE	FALSE
chr14:5155-chr14:5156	chr14	99968700	99969845	chr14:5155	chr14:5156	1146	0.136083	0.0524461	13.725	5.19723	TRUE	TRUE	FALSE	FALSE	FALSE					FALSE	FALSE
chr14:5157-chr14:5158	chr14	99971383	99972434	chr14:5157	chr14:5158	1052	0.116247	0.0178956	69.45	9.2631	TRUE	TRUE	FALSE	FALSE	FALSE					FALSE	FALSE
chr14:5172-chr14:5212	chr14	100076344	100271365	chr14:5172	chr14:5212	195022	0.0931301	0.00210322	11	1.55563	TRUE	FALSE	TRUE	FALSE	FALSE					FALSE	FALSE
chr14:5182-chr14:5029	chr14	99480971	100142395	chr14:5182	chr14:5029	661425	0.134056	0.0614383	92.6	5.16188	TRUE	FALSE	TRUE	FALSE	FALSE					TRUE	TRUE
chr14:5182-chr14:5205	chr14	100142395	100238778	chr14:5182	chr14:5205	96384	0.150288	0.0754031	91.1	6.36396	TRUE	FALSE	TRUE	FALSE	FALSE					TRUE	TRUE
chr14:5199-chr14:5205	chr14	100193033	100238778	chr14:5199	chr14:5205	45746	0.153044	0.0141874	97.125	0.176777	FALSE	TRUE	TRUE	FALSE	FALSE					FALSE	TRUE
chr14:5199-chr14:5206	chr14	100193033	100240432	chr14:5199	chr14:5206	47400	0.0957177	0.00983117	91.225	6.18718	TRUE	TRUE	FALSE	FALSE	FALSE					FALSE	TRUE
chr14:5199-chr14:5226	chr14	100193033	100306586	chr14:5199	chr14:5226	113554	0.142704	0.0393894	92.35	5.15291	TRUE	TRUE	TRUE	FALSE	FALSE					FALSE	FALSE
chr14:520-chr14:560	chr14	24310794	24442812	chr14:520	chr14:560	132019	0.125332	0.0353773	88.3	5.3033	TRUE	FALSE	TRUE	FALSE	FALSE					FALSE	TRUE
chr14:5205-chr14:5080	chr14	99604405	100238778	chr14:5205	chr14:5080	634374	0.244178	0.141076	95.125	4.20729	TRUE	FALSE	TRUE	FALSE	FALSE					TRUE	TRUE
chr14:5205-chr14:5206	chr14	100238778	100240432	chr14:5205	chr14:5206	1655	0.188106	0.0789278	94.3167	3.71158	TRUE	TRUE	TRUE	FALSE	FALSE					TRUE	TRUE
chr14:5205-chr14:5255	chr14	100238778	100376322	chr14:5205	chr14:5255	137545	0.194218	0.107626	95.6833	3.62503	TRUE	TRUE	TRUE	FALSE	TRUE		WARS		promoter	TRUE	TRUE
chr14:5205-chr14:5370	chr14	100238778	101073418	chr14:5205	chr14:5370	834641	0.163602	0.0504733	90.975	6.04576	TRUE	FALSE	TRUE	FALSE	TRUE		AL132709.7		exonic	TRUE	TRUE
chr14:5206-chr14:5255	chr14	100240432	100376322	chr14:5206	chr14:5255	135891	0.143581	0.0383128	95.925	0.813173	FALSE	TRUE	TRUE	FALSE	TRUE		WARS		promoter	TRUE	TRUE
chr14:5220-chr14:5221	chr14	100288607	100290064	chr14:5220	chr14:5221	1458	0.119869	0.0419698	9.325	0.176777	TRUE	FALSE	TRUE	FALSE	FALSE					FALSE	FALSE
chr14:5226-chr14:5080	chr14	99604405	100306586	chr14:5226	chr14:5080	702182	0.159589	0.0213173	96.05	0.141421	FALSE	TRUE	TRUE	FALSE	FALSE					FALSE	TRUE
chr14:5226-chr14:5205	chr14	100238778	100306586	chr14:5226	chr14:5205	67809	0.191289	0.0470715	96.5	0.0707107	FALSE	TRUE	TRUE	FALSE	FALSE					FALSE	TRUE
chr14:5233-chr14:5234	chr14	100325116	100326389	chr14:5233	chr14:5234	1274	0.121394	0.0238715	14.9	5.44472	TRUE	TRUE	FALSE	FALSE	FALSE					FALSE	FALSE
chr14:5234-chr14:5238	chr14	100326389	100331384	chr14:5234	chr14:5238	4996	0.107341	0.0227618	11.85	1.9799	TRUE	FALSE	TRUE	FALSE	FALSE					FALSE	FALSE
chr14:5237-chr14:5238	chr14	100330168	100331384	chr14:5237	chr14:5238	1217	0.109587	0.026576	14.45	3.39411	TRUE	FALSE	TRUE	FALSE	FALSE					FALSE	FALSE
chr14:5238-chr14:5239	chr14	100331384	100332465	chr14:5238	chr14:5239	1082	0.125001	0.0271456	19.9	5.44472	TRUE	TRUE	FALSE	FALSE	FALSE					FALSE	FALSE
chr14:5239-chr14:5240	chr14	100332465	100333837	chr14:5239	chr14:5240	1373	0.12796	0.0187754	10.8	3.39411	TRUE	FALSE	TRUE	FALSE	TRUE		AL157871.4		promoter	FALSE	FALSE
chr14:5240-chr14:5289	chr14	100333837	100571118	chr14:5240	chr14:5289	237282	0.088172	0.00332128	13.075	2.36881	TRUE	TRUE	FALSE	TRUE	TRUE	AL157871.4	BEGAIN	promoter	intronic	FALSE	FALSE
chr14:5252-chr14:5253	chr14	100372827	100373863	chr14:5252	chr14:5253	1037	0.115989	0.0103353	12.125	4.49013	TRUE	TRUE	FALSE	TRUE	TRUE	WARS	WARS	intronic	exonic	FALSE	FALSE
chr14:5255-chr14:5226	chr14	100306586	100376322	chr14:5255	chr14:5226	69737	0.162215	0.0608941	95.975	0.388909	FALSE	TRUE	TRUE	TRUE	FALSE	WARS		promoter		TRUE	FALSE
chr14:5258-chr14:5259	chr14	100385337	100386365	chr14:5258	chr14:5259	1029	0.151485	0.000417318	41.65	9.54594	TRUE	TRUE	FALSE	FALSE	FALSE					TRUE	TRUE
chr14:527-chr14:528	chr14	24323158	24324411	chr14:527	chr14:528	1254	0.125577	0.0565219	15.1	3.46482	TRUE	TRUE	FALSE	FALSE	FALSE					FALSE	FALSE
chr14:528-chr14:529	chr14	24324411	24325957	chr14:528	chr14:529	1547	0.148519	0.0220191	12.0667	4.03774	TRUE	TRUE	TRUE	FALSE	FALSE					FALSE	FALSE
chr14:5281-chr14:5321	chr14	100552966	100723544	chr14:5281	chr14:5321	170579	0.11934	0.0467211	9.475	2.08597	TRUE	FALSE	TRUE	TRUE	FALSE	BEGAIN		intronic		FALSE	FALSE
chr14:5285-chr14:5286	chr14	100565593	100566638	chr14:5285	chr14:5286	1046	0.108628	0.0169054	15.65	2.68701	TRUE	TRUE	FALSE	TRUE	TRUE	BEGAIN	BEGAIN	intronic	intronic	FALSE	FALSE
chr14:5300-chr14:5301	chr14	100658457	100659760	chr14:5300	chr14:5301	1304	0.11962	0.0334394	9.975	3.50018	FALSE	TRUE	TRUE	FALSE	FALSE					FALSE	FALSE
chr14:5311-chr14:5312	chr14	100683807	100684811	chr14:5311	chr14:5312	1005	0.113855	0.00735784	12.3	2.6163	TRUE	TRUE	FALSE	FALSE	FALSE					FALSE	FALSE
chr14:5314-chr14:5353	chr14	100689032	100950213	chr14:5314	chr14:5353	261182	0.107994	0.016676	13.3	0.565685	TRUE	FALSE	TRUE	FALSE	FALSE					FALSE	FALSE
chr14:5314-chr14:5357	chr14	100689032	100994297	chr14:5314	chr14:5357	305266	0.0986243	0.00835039	14.225	1.44957	TRUE	FALSE	TRUE	FALSE	FALSE					FALSE	FALSE
chr14:5316-chr14:5206	chr14	100240432	100693352	chr14:5316	chr14:5206	452921	0.0959262	0.0148355	86.95	3.18198	TRUE	FALSE	TRUE	FALSE	FALSE					FALSE	TRUE
chr14:5317-chr14:5374	chr14	100694527	101083972	chr14:5317	chr14:5374	389446	0.101413	0.00928481	13.85	3.81838	FALSE	TRUE	TRUE	FALSE	FALSE					FALSE	FALSE
chr14:5327-chr14:5356	chr14	100755804	100988685	chr14:5327	chr14:5356	232882	0.0997422	0.0138881	6.325	0.459619	FALSE	TRUE	TRUE	FALSE	FALSE					FALSE	FALSE
chr14:5353-chr14:5355	chr14	100950213	100979985	chr14:5353	chr14:5355	29773	0.121488	0.00891456	6.725	0.106066	TRUE	TRUE	FALSE	FALSE	FALSE					FALSE	FALSE
chr14:5363-chr14:5449	chr14	101061258	101949619	chr14:5363	chr14:5449	888362	0.103176	0.0015316	7.475	2.15668	TRUE	FALSE	TRUE	FALSE	FALSE					FALSE	TRUE
chr14:5364-chr14:5321	chr14	100723544	101062808	chr14:5364	chr14:5321	339265	0.110571	0.0157428	17.575	0.0353553	TRUE	FALSE	TRUE	FALSE	FALSE					TRUE	FALSE
chr14:5365-chr14:5391	chr14	101066351	101153894	chr14:5365	chr14:5391	87544	0.094597	0.00960294	12.575	1.09602	TRUE	TRUE	FALSE	FALSE	FALSE					FALSE	FALSE
chr14:5371-chr14:5372	chr14	101075424	101076562	chr14:5371	chr14:5372	1139	0.132764	0.0477486	13.625	5.76292	TRUE	FALSE	TRUE	TRUE	TRUE	AL132709.7	AL132709.7	promoter	promoter	FALSE	FALSE
chr14:5380-chr14:5381	chr14	101111898	101112987	chr14:5380	chr14:5381	1090	0.106335	0.00658045	15.2	3.04056	TRUE	TRUE	FALSE	FALSE	FALSE					FALSE	FALSE
chr14:5402-chr14:5405	chr14	101558999	101563971	chr14:5402	chr14:5405	4973	0.0949471	0.00268586	13.625	3.28805	TRUE	TRUE	FALSE	FALSE	FALSE					FALSE	FALSE
chr14:5402-chr14:5492	chr14	101558999	102105609	chr14:5402	chr14:5492	546611	0.0923217	0.00548569	9.975	4.70226	FALSE	TRUE	TRUE	FALSE	FALSE					FALSE	FALSE
chr14:5403-chr14:5405	chr14	101560440	101563971	chr14:5403	chr14:5405	3532	0.0883065	0.00332145	15.575	1.37886	TRUE	FALSE	TRUE	FALSE	FALSE					FALSE	FALSE
chr14:5405-chr14:5406	chr14	101563971	101564980	chr14:5405	chr14:5406	1010	0.132246	0.0381181	9.7	2.19203	TRUE	FALSE	TRUE	FALSE	FALSE					FALSE	FALSE
chr14:5422-chr14:5423	chr14	101723364	101725650	chr14:5422	chr14:5423	2287	0.0918994	0.00991864	6.55	0.919239	FALSE	TRUE	TRUE	FALSE	FALSE					FALSE	FALSE
chr14:5426-chr14:5448	chr14	101760661	101948151	chr14:5426	chr14:5448	187491	0.337672	0.100154	98.325	0.106066	FALSE	TRUE	TRUE	FALSE	FALSE					FALSE	TRUE
chr14:5426-chr14:5454	chr14	101760661	101964471	chr14:5426	chr14:5454	203811	0.131834	0.0288423	92.875	4.70226	TRUE	TRUE	FALSE	FALSE	FALSE					FALSE	FALSE
chr14:5426-chr14:5485	chr14	101760661	102087213	chr14:5426	chr14:5485	326553	0.239947	0.0602113	97.6	0.989949	FALSE	TRUE	TRUE	FALSE	FALSE					FALSE	TRUE
chr14:5426-chr14:5537	chr14	101760661	102509848	chr14:5426	chr14:5537	749188	0.136506	0.00929316	97.2	0.212132	FALSE	TRUE	TRUE	FALSE	FALSE					FALSE	FALSE
chr14:5426-chr14:5565	chr14	101760661	102592445	chr14:5426	chr14:5565	831785	0.228848	0.125012	97.625	0.318198	FALSE	TRUE	TRUE	FALSE	FALSE					FALSE	TRUE
chr14:5437-chr14:5552	chr14	101836220	102544656	chr14:5437	chr14:5552	708437	0.0991809	0.0196699	26.575	7.38927	TRUE	TRUE	FALSE	FALSE	FALSE					FALSE	FALSE
chr14:5447-chr14:5453	chr14	101945134	101962704	chr14:5447	chr14:5453	17571	0.0975484	0.0116681	12.575	1.87383	TRUE	FALSE	TRUE	FALSE	FALSE					FALSE	FALSE
chr14:5448-chr14:5454	chr14	101948151	101964471	chr14:5448	chr14:5454	16321	0.136005	0.0212902	96.075	0.53033	FALSE	TRUE	TRUE	FALSE	FALSE					TRUE	FALSE
chr14:5448-chr14:5485	chr14	101948151	102087213	chr14:5448	chr14:5485	139063	0.155363	0.0453716	95.25	2.19203	TRUE	FALSE	TRUE	FALSE	FALSE					TRUE	TRUE
chr14:5448-chr14:5493	chr14	101948151	102139779	chr14:5448	chr14:5493	191629	0.133068	0.0419526	95	1.62635	FALSE	TRUE	TRUE	FALSE	FALSE					TRUE	FALSE
chr14:5448-chr14:5513	chr14	101948151	102317054	chr14:5448	chr14:5513	368904	0.15657	0.0567932	93.3	3.11167	TRUE	TRUE	TRUE	FALSE	FALSE					TRUE	FALSE
chr14:5448-chr14:5521	chr14	101948151	102362968	chr14:5448	chr14:5521	414818	0.167544	0.0449207	95.75	0.989949	FALSE	TRUE	TRUE	FALSE	FALSE					TRUE	FALSE
chr14:5448-chr14:5537	chr14	101948151	102509848	chr14:5448	chr14:5537	561698	0.110532	0.0258708	97.275	0.459619	FALSE	TRUE	TRUE	FALSE	FALSE					TRUE	FALSE
chr14:5448-chr14:5600	chr14	101948151	102849368	chr14:5448	chr14:5600	901218	0.109592	0.012796	77.65	1.83848	FALSE	TRUE	TRUE	FALSE	TRUE		TRAF3		intronic	TRUE	FALSE
chr14:5452-chr14:5453	chr14	101961276	101962704	chr14:5452	chr14:5453	1429	0.0992902	0.00786074	34.575	2.86378	TRUE	FALSE	TRUE	FALSE	FALSE					FALSE	FALSE
chr14:5454-chr14:5485	chr14	101964471	102087213	chr14:5454	chr14:5485	122743	0.138808	0.0173674	95.35	1.62635	FALSE	TRUE	TRUE	FALSE	FALSE					FALSE	TRUE
chr14:5456-chr14:5460	chr14	101971474	101982793	chr14:5456	chr14:5460	11320	0.150119	0.0824785	12.275	4.06586	TRUE	TRUE	FALSE	FALSE	FALSE					TRUE	FALSE
chr14:5466-chr14:5467	chr14	102046593	102048256	chr14:5466	chr14:5467	1664	0.138373	0.00975763	11.775	3.78302	FALSE	TRUE	TRUE	FALSE	FALSE					FALSE	FALSE
chr14:5470-chr14:5471	chr14	102053816	102054973	chr14:5470	chr14:5471	1158	0.131098	0.0442404	7.8	1.76777	TRUE	FALSE	TRUE	FALSE	FALSE					FALSE	FALSE
chr14:5471-chr14:5474	chr14	102054973	102059213	chr14:5471	chr14:5474	4241	0.104119	0.0140265	13.4	3.18198	TRUE	TRUE	FALSE	FALSE	FALSE					FALSE	FALSE
chr14:5471-chr14:5475	chr14	102054973	102060375	chr14:5471	chr14:5475	5403	0.0887858	0.00296887	11.475	5.83363	FALSE	TRUE	TRUE	FALSE	FALSE					FALSE	FALSE
chr14:5472-chr14:5473	chr14	102056232	102057632	chr14:5472	chr14:5473	1401	0.184048	0.135522	13.775	4.278	FALSE	TRUE	TRUE	FALSE	FALSE					FALSE	FALSE
chr14:5472-chr14:5474	chr14	102056232	102059213	chr14:5472	chr14:5474	2982	0.0996268	0.00965191	11.75	4.52548	FALSE	TRUE	TRUE	FALSE	FALSE					FALSE	FALSE
chr14:5473-chr14:5474	chr14	102057632	102059213	chr14:5473	chr14:5474	1582	0.147804	0.0127414	14.6333	3.52503	TRUE	TRUE	TRUE	FALSE	FALSE					FALSE	FALSE
chr14:5474-chr14:5475	chr14	102059213	102060375	chr14:5474	chr14:5475	1163	0.105577	0.00403269	11.8833	4.10619	TRUE	TRUE	TRUE	FALSE	FALSE					FALSE	FALSE
chr14:5485-chr14:5515	chr14	102087213	102319688	chr14:5485	chr14:5515	232476	0.0935279	0.0107659	89.075	2.86378	TRUE	FALSE	TRUE	FALSE	FALSE					TRUE	FALSE
chr14:5485-chr14:5537	chr14	102087213	102509848	chr14:5485	chr14:5537	422636	0.150831	0.0506242	96.55	1.55563	FALSE	TRUE	TRUE	FALSE	FALSE					TRUE	FALSE
chr14:5485-chr14:5652	chr14	102087213	103057628	chr14:5485	chr14:5652	970416	0.21843	0.0411983	97.225	1.44957	FALSE	TRUE	TRUE	FALSE	FALSE					TRUE	TRUE
chr14:5489-chr14:5490	chr14	102094233	102095418	chr14:5489	chr14:5490	1186	0.164943	0.0515102	9.95	3.36006	TRUE	TRUE	TRUE	FALSE	FALSE					FALSE	FALSE
chr14:5507-chr14:5699	chr14	102263013	103150331	chr14:5507	chr14:5699	887319	0.0926184	0.00425016	10.775	2.65165	FALSE	TRUE	TRUE	FALSE	FALSE					FALSE	FALSE
chr14:5512-chr14:5565	chr14	102314349	102592445	chr14:5512	chr14:5565	278097	0.0999626	0.00584509	87.725	5.69221	TRUE	TRUE	FALSE	FALSE	FALSE					FALSE	TRUE
chr14:5513-chr14:5652	chr14	102317054	103057628	chr14:5513	chr14:5652	740575	0.110846	0.0367465	92.3	4.94975	TRUE	TRUE	FALSE	FALSE	FALSE					FALSE	TRUE
chr14:5521-chr14:5652	chr14	102362968	103057628	chr14:5521	chr14:5652	694661	0.120363	0.0332295	92.8833	4.27122	TRUE	TRUE	TRUE	FALSE	FALSE					FALSE	TRUE
chr14:5521-chr14:5732	chr14	102362968	103334143	chr14:5521	chr14:5732	971176	0.157102	0.0639428	93.5333	3.85919	TRUE	TRUE	TRUE	FALSE	FALSE					FALSE	TRUE
chr14:5529-chr14:5530	chr14	102498491	102499530	chr14:5529	chr14:5530	1040	0.107448	0.0163774	13.25	3.74767	TRUE	TRUE	FALSE	FALSE	FALSE					FALSE	FALSE
chr14:5537-chr14:5565	chr14	102509848	102592445	chr14:5537	chr14:5565	82598	0.136258	0.00767103	94.225	3.57089	TRUE	TRUE	FALSE	FALSE	FALSE					FALSE	TRUE
chr14:5545-chr14:5454	chr14	101964471	102524747	chr14:5545	chr14:5454	560277	0.105298	0.0321518	93.825	0.601041	FALSE	TRUE	TRUE	FALSE	FALSE					FALSE	FALSE
chr14:5565-chr14:5448	chr14	101948151	102592445	chr14:5565	chr14:5448	644295	0.222978	0.165923	97.7	0.0707107	FALSE	TRUE	TRUE	FALSE	FALSE					TRUE	TRUE
chr14:5565-chr14:5454	chr14	101964471	102592445	chr14:5565	chr14:5454	627975	0.121101	0.0206399	95.375	0.318198	FALSE	TRUE	TRUE	FALSE	FALSE					TRUE	FALSE
chr14:5565-chr14:5732	chr14	102592445	103334143	chr14:5565	chr14:5732	741699	0.191244	0.00533461	95.825	2.79307	TRUE	TRUE	FALSE	FALSE	FALSE					TRUE	TRUE
chr14:5565-chr14:5744	chr14	102592445	103385318	chr14:5565	chr14:5744	792874	0.122641	0.0124551	96.275	0.388909	FALSE	TRUE	TRUE	FALSE	FALSE					TRUE	TRUE
chr14:5581-chr14:5706	chr14	102756043	103207716	chr14:5581	chr14:5706	451674	0.102154	0.0162628	16.8	0.353553	TRUE	FALSE	TRUE	FALSE	FALSE					FALSE	FALSE
chr14:5584-chr14:5753	chr14	102760940	103408713	chr14:5584	chr14:5753	647774	0.0935552	0.0121404	13.025	4.49013	TRUE	TRUE	FALSE	FALSE	FALSE					FALSE	FALSE
chr14:5585-chr14:5650	chr14	102762145	103047647	chr14:5585	chr14:5650	285503	0.090777	0.0071024	7.175	1.16673	TRUE	FALSE	TRUE	FALSE	FALSE					FALSE	FALSE
chr14:5592-chr14:5847	chr14	102777512	103730564	chr14:5592	chr14:5847	953053	0.0870996	0.00271518	47.925	5.05581	FALSE	TRUE	TRUE	TRUE	FALSE	TRAF3		promoter		TRUE	FALSE
chr14:5604-chr14:5607	chr14	102911859	102916726	chr14:5604	chr14:5607	4868	0.134446	0.0280375	10.35	3.27414	TRUE	TRUE	TRUE	TRUE	FALSE	TRAF3		exonic		FALSE	FALSE
chr14:5604-chr14:5824	chr14	102911859	103695740	chr14:5604	chr14:5824	783882	0.0938061	0.0123	11.475	2.36881	TRUE	TRUE	FALSE	TRUE	FALSE	TRAF3		exonic		FALSE	FALSE
chr14:5605-chr14:5606	chr14	102914087	102915368	chr14:5605	chr14:5606	1282	0.143848	0.0276852	12.4167	2.30344	TRUE	TRUE	TRUE	FALSE	FALSE					FALSE	FALSE
chr14:5605-chr14:5607	chr14	102914087	102916726	chr14:5605	chr14:5607	2640	0.0909111	0.00782688	13.075	3.99515	FALSE	TRUE	TRUE	FALSE	FALSE					FALSE	FALSE
chr14:5606-chr14:5607	chr14	102915368	102916726	chr14:5606	chr14:5607	1359	0.138543	0.0469244	13.1667	3.53601	TRUE	TRUE	TRUE	FALSE	FALSE					FALSE	FALSE
chr14:5609-chr14:5610	chr14	102920852	102921864	chr14:5609	chr14:5610	1013	0.185032	0.0359908	13.65	3.81838	TRUE	TRUE	FALSE	FALSE	FALSE					FALSE	FALSE
chr14:561-chr14:442	chr14	23695616	24458918	chr14:561	chr14:442	763303	0.101668	0.000358395	45.55	2.75772	TRUE	FALSE	TRUE	FALSE	FALSE					FALSE	FALSE
chr14:5610-chr14:5611	chr14	102921864	102922962	chr14:5610	chr14:5611	1099	0.147565	0.0440253	28.8667	6.53095	TRUE	TRUE	TRUE	FALSE	FALSE					FALSE	FALSE
chr14:5612-chr14:5613	chr14	102924227	102925921	chr14:5612	chr14:5613	1695	0.115971	0.0379978	26.375	6.2579	FALSE	TRUE	TRUE	FALSE	FALSE					FALSE	FALSE
chr14:5613-chr14:5614	chr14	102925921	102926982	chr14:5613	chr14:5614	1062	0.1798	0.00138661	20.55	5.65685	TRUE	TRUE	FALSE	FALSE	FALSE					FALSE	FALSE
chr14:5613-chr14:5615	chr14	102925921	102928561	chr14:5613	chr14:5615	2641	0.114708	0.0121344	33.225	0.883883	TRUE	FALSE	TRUE	FALSE	FALSE					FALSE	FALSE
chr14:5617-chr14:5618	chr14	102931431	102932560	chr14:5617	chr14:5618	1130	0.12447	0.0267519	24.3	5.45252	TRUE	TRUE	TRUE	FALSE	FALSE					FALSE	FALSE
chr14:5618-chr14:5619	chr14	102932560	102933855	chr14:5618	chr14:5619	1296	0.220263	0.015698	11.575	1.44957	TRUE	FALSE	TRUE	FALSE	FALSE					FALSE	FALSE
chr14:5620-chr14:5621	chr14	102936537	102938129	chr14:5620	chr14:5621	1593	0.132903	0.00449506	10.35	1.3435	TRUE	TRUE	FALSE	FALSE	FALSE					FALSE	FALSE
chr14:5621-chr14:5622	chr14	102938129	102941547	chr14:5621	chr14:5622	3419	0.131313	0.0382207	8.325	3.50018	TRUE	FALSE	TRUE	FALSE	FALSE					FALSE	FALSE
chr14:5622-chr14:5623	chr14	102941547	102942617	chr14:5622	chr14:5623	1071	0.171112	0.0386648	9.9	3.07693	TRUE	TRUE	TRUE	FALSE	FALSE					FALSE	FALSE
chr14:5625-chr14:5627	chr14	102947584	102950121	chr14:5625	chr14:5627	2538	0.117558	0.0382183	10.375	5.55079	FALSE	TRUE	TRUE	FALSE	FALSE					FALSE	FALSE
chr14:5626-chr14:5627	chr14	102949043	102950121	chr14:5626	chr14:5627	1079	0.150697	0.0144922	12.3833	3.55715	TRUE	TRUE	TRUE	FALSE	FALSE					FALSE	FALSE
chr14:5627-chr14:5628	chr14	102950121	102951186	chr14:5627	chr14:5628	1066	0.0989885	0.00436462	10.975	5.40937	FALSE	TRUE	TRUE	FALSE	FALSE					FALSE	FALSE
chr14:5633-chr14:5634	chr14	102986190	102987380	chr14:5633	chr14:5634	1191	0.130044	0.00742973	12.325	3.0052	TRUE	FALSE	TRUE	FALSE	FALSE					FALSE	FALSE
chr14:5636-chr14:5637	chr14	103001247	103002857	chr14:5636	chr14:5637	1611	0.0937494	0.00850336	6.825	1.73241	TRUE	FALSE	TRUE	FALSE	FALSE					FALSE	FALSE
chr14:5641-chr14:5760	chr14	103011084	103458404	chr14:5641	chr14:5760	447321	0.084651	0.00124757	34.1	1.48492	TRUE	FALSE	TRUE	FALSE	FALSE					TRUE	FALSE
chr14:5652-chr14:5537	chr14	102509848	103057628	chr14:5652	chr14:5537	547781	0.117723	0.000320793	93.95	4.73762	TRUE	TRUE	FALSE	FALSE	FALSE					TRUE	FALSE
chr14:5652-chr14:5732	chr14	103057628	103334143	chr14:5652	chr14:5732	276516	0.248744	0.120966	97.9	0.636396	FALSE	TRUE	TRUE	FALSE	FALSE					TRUE	TRUE
chr14:5652-chr14:5744	chr14	103057628	103385318	chr14:5652	chr14:5744	327691	0.126092	0.0208714	96.525	0.813173	FALSE	TRUE	TRUE	FALSE	FALSE					TRUE	TRUE
chr14:5652-chr14:5838	chr14	103057628	103715670	chr14:5652	chr14:5838	658043	0.219793	0.128915	95.45	3.46482	TRUE	FALSE	TRUE	FALSE	FALSE					TRUE	FALSE
chr14:5652-chr14:5895	chr14	103057628	103921613	chr14:5652	chr14:5895	863986	0.122906	0.029166	88.675	5.19723	TRUE	FALSE	TRUE	FALSE	FALSE					TRUE	FALSE
chr14:5658-chr14:5659	chr14	103072051	103073266	chr14:5658	chr14:5659	1216	0.0917602	0.00620085	26.7	6.57609	FALSE	TRUE	TRUE	FALSE	FALSE					FALSE	FALSE
chr14:5660-chr14:5740	chr14	103074632	103357957	chr14:5660	chr14:5740	283326	0.0980267	0.0139235	20.025	7.6014	FALSE	TRUE	TRUE	FALSE	FALSE					FALSE	FALSE
chr14:5673-chr14:5674	chr14	103105121	103106269	chr14:5673	chr14:5674	1149	0.128055	0.0591682	34.05	1.27279	TRUE	FALSE	TRUE	FALSE	FALSE					FALSE	FALSE
chr14:5684-chr14:5733	chr14	103123865	103335318	chr14:5684	chr14:5733	211454	0.103212	0.0263952	59.475	0.459619	TRUE	FALSE	TRUE	TRUE	FALSE	TNFAIP2		promoter		FALSE	TRUE
chr14:5690-chr14:5692	chr14	103132722	103135529	chr14:5690	chr14:5692	2808	0.115847	0.0150429	9.6	4.38406	TRUE	TRUE	FALSE	TRUE	TRUE	TNFAIP2	TNFAIP2	promoter	promoter	FALSE	FALSE
chr14:5697-chr14:5812	chr14	103146528	103623288	chr14:5697	chr14:5812	476761	0.0922389	0.00117791	6.925	2.08597	TRUE	TRUE	FALSE	FALSE	FALSE					FALSE	FALSE
chr14:57-chr14:116	chr14	20682807	21103738	chr14:57	chr14:116	420932	0.140733	0.0769357	91.55	5.09117	TRUE	TRUE	FALSE	FALSE	FALSE					TRUE	TRUE
chr14:57-chr14:161	chr14	20682807	21269785	chr14:57	chr14:161	586979	0.1174	0.0254815	92.625	5.19723	TRUE	TRUE	FALSE	FALSE	FALSE					TRUE	TRUE
chr14:57-chr14:177	chr14	20682807	21456182	chr14:57	chr14:177	773376	0.113299	0.0252467	92.6	4.87904	TRUE	TRUE	FALSE	FALSE	FALSE					TRUE	TRUE
chr14:571-chr14:572	chr14	24934575	24982615	chr14:571	chr14:572	48041	0.0968248	0.00737625	15.9	2.47487	FALSE	TRUE	TRUE	FALSE	FALSE					FALSE	FALSE
chr14:571-chr14:575	chr14	24934575	25007326	chr14:571	chr14:575	72752	0.124307	0.00397677	20.7	1.48492	FALSE	TRUE	TRUE	FALSE	FALSE					FALSE	FALSE
chr14:571-chr14:576	chr14	24934575	25050141	chr14:571	chr14:576	115567	0.105271	0.0172979	29.175	7.53069	FALSE	TRUE	TRUE	FALSE	FALSE					FALSE	FALSE
chr14:5711-chr14:5715	chr14	103233377	103247473	chr14:5711	chr14:5715	14097	0.0854252	0.000532327	8.525	2.79307	TRUE	TRUE	FALSE	FALSE	FALSE					FALSE	FALSE
chr14:5714-chr14:5796	chr14	103245910	103552223	chr14:5714	chr14:5796	306314	0.0870628	0.00133247	20.025	4.70226	TRUE	FALSE	TRUE	FALSE	FALSE					FALSE	FALSE
chr14:572-chr14:573	chr14	24982615	24985390	chr14:572	chr14:573	2776	0.11492	0.0345976	13.85	4.37693	TRUE	TRUE	TRUE	FALSE	FALSE					FALSE	FALSE
chr14:5732-chr14:5744	chr14	103334143	103385318	chr14:5732	chr14:5744	51176	0.159338	0.0372231	95.3	2.88314	TRUE	TRUE	TRUE	FALSE	FALSE					TRUE	TRUE
chr14:5732-chr14:5798	chr14	103334143	103562933	chr14:5732	chr14:5798	228791	0.144049	0.0608418	94.45	3.81838	FALSE	TRUE	TRUE	FALSE	FALSE					TRUE	TRUE
chr14:5732-chr14:5830	chr14	103334143	103705434	chr14:5732	chr14:5830	371292	0.113892	0.0178501	93.45	1.13137	FALSE	TRUE	TRUE	FALSE	FALSE					TRUE	FALSE
chr14:5732-chr14:5838	chr14	103334143	103715670	chr14:5732	chr14:5838	381528	0.178657	0.0808348	96.95	2.42693	TRUE	TRUE	TRUE	FALSE	FALSE					TRUE	FALSE
chr14:5736-chr14:5737	chr14	103347177	103348316	chr14:5736	chr14:5737	1140	0.103516	0.0208314	10.2	0.424264	TRUE	FALSE	TRUE	FALSE	FALSE					FALSE	FALSE
chr14:5744-chr14:5830	chr14	103385318	103705434	chr14:5744	chr14:5830	320117	0.0863007	0.00310782	92.075	1.30815	FALSE	TRUE	TRUE	FALSE	FALSE					TRUE	FALSE
chr14:5746-chr14:5932	chr14	103388668	104149921	chr14:5746	chr14:5932	761254	0.0905516	0.00622999	23.775	2.15668	TRUE	FALSE	TRUE	FALSE	FALSE					FALSE	FALSE
chr14:575-chr14:576	chr14	25007326	25050141	chr14:575	chr14:576	42816	0.0935003	0.00587412	29.4	2.12132	TRUE	FALSE	TRUE	FALSE	FALSE					FALSE	FALSE
chr14:5773-chr14:5774	chr14	103517634	103518736	chr14:5773	chr14:5774	1103	0.147999	0.0420204	36.9	1.55563	TRUE	FALSE	TRUE	FALSE	FALSE					FALSE	FALSE
chr14:5778-chr14:5790	chr14	103524795	103542914	chr14:5778	chr14:5790	18120	0.120671	0.0119939	18.9	5.9397	FALSE	TRUE	TRUE	FALSE	FALSE					FALSE	FALSE
chr14:5778-chr14:5867	chr14	103524795	103828536	chr14:5778	chr14:5867	303742	0.0913438	0.00641957	16.475	5.90434	TRUE	TRUE	FALSE	FALSE	FALSE					FALSE	FALSE
chr14:5779-chr14:5780	chr14	103526434	103527481	chr14:5779	chr14:5780	1048	0.122529	0.0563307	14.4667	3.21572	TRUE	TRUE	TRUE	FALSE	FALSE					FALSE	FALSE
chr14:5783-chr14:5784	chr14	103532331	103533946	chr14:5783	chr14:5784	1616	0.123611	0.0449674	12.675	6.18718	FALSE	TRUE	TRUE	FALSE	FALSE					FALSE	FALSE
chr14:5784-chr14:5785	chr14	103533946	103535748	chr14:5784	chr14:5785	1803	0.0971948	0.00390373	11.75	2.82843	TRUE	FALSE	TRUE	FALSE	FALSE					FALSE	FALSE
chr14:5788-chr14:5789	chr14	103540720	103541810	chr14:5788	chr14:5789	1091	0.109111	0.0191264	19.975	1.52028	TRUE	FALSE	TRUE	FALSE	FALSE					FALSE	FALSE
chr14:5789-chr14:5790	chr14	103541810	103542914	chr14:5789	chr14:5790	1105	0.140376	0.026949	21.2667	4.13532	TRUE	TRUE	TRUE	FALSE	FALSE					FALSE	FALSE
chr14:579-chr14:580	chr14	25390078	25394868	chr14:579	chr14:580	4791	0.225445	0.123719	6.31667	0.671441	TRUE	TRUE	TRUE	FALSE	FALSE					FALSE	TRUE
chr14:579-chr14:582	chr14	25390078	25406930	chr14:579	chr14:582	16853	0.127575	0.0520564	6.925	0.388909	TRUE	FALSE	TRUE	FALSE	FALSE					FALSE	FALSE
chr14:5792-chr14:5794	chr14	103545534	103549437	chr14:5792	chr14:5794	3904	0.107926	0.0332577	10.55	1.76777	TRUE	FALSE	TRUE	FALSE	FALSE					FALSE	FALSE
chr14:5794-chr14:5795	chr14	103549437	103550964	chr14:5794	chr14:5795	1528	0.127795	0.0248491	12.3667	3.45302	TRUE	TRUE	TRUE	FALSE	FALSE					FALSE	FALSE
chr14:5795-chr14:5796	chr14	103550964	103552223	chr14:5795	chr14:5796	1260	0.127417	0.0320733	12.125	2.65165	TRUE	TRUE	FALSE	FALSE	FALSE					FALSE	FALSE
chr14:5798-chr14:5870	chr14	103562933	103847646	chr14:5798	chr14:5870	284714	0.107611	0.00219879	89.925	6.75287	TRUE	TRUE	FALSE	FALSE	FALSE					TRUE	FALSE
chr14:5809-chr14:5810	chr14	103607277	103608445	chr14:5809	chr14:5810	1169	0.0983266	0.0118071	31.45	0.919239	TRUE	FALSE	TRUE	FALSE	FALSE					FALSE	FALSE
chr14:5816-chr14:5838	chr14	103629176	103715670	chr14:5816	chr14:5838	86495	0.096263	0.00612285	91.225	4.91439	TRUE	TRUE	FALSE	FALSE	FALSE					TRUE	FALSE
chr14:5816-chr14:5984	chr14	103629176	104436254	chr14:5816	chr14:5984	807079	0.094213	0.0164595	85.4	7.35391	TRUE	TRUE	FALSE	FALSE	FALSE					TRUE	FALSE
chr14:5824-chr14:5825	chr14	103695740	103696947	chr14:5824	chr14:5825	1208	0.0878101	0.00123273	23.05	6.71751	FALSE	TRUE	TRUE	FALSE	FALSE					FALSE	FALSE
chr14:5824-chr14:5929	chr14	103695740	104144399	chr14:5824	chr14:5929	448660	0.090233	0.007522	13.75	3.81838	TRUE	TRUE	FALSE	FALSE	FALSE					FALSE	FALSE
chr14:583-chr14:585	chr14	25833922	25953939	chr14:583	chr14:585	120018	0.123289	0.0441412	24.625	5.26795	TRUE	TRUE	FALSE	FALSE	FALSE					FALSE	TRUE
chr14:5832-chr14:5833	chr14	103708893	103709903	chr14:5832	chr14:5833	1011	0.119706	0.0428754	14.75	2.75772	TRUE	TRUE	FALSE	FALSE	FALSE					FALSE	FALSE
chr14:5838-chr14:5870	chr14	103715670	103847646	chr14:5838	chr14:5870	131977	0.163714	0.0525555	95.175	1.16673	FALSE	TRUE	TRUE	FALSE	FALSE					FALSE	FALSE
chr14:5838-chr14:5984	chr14	103715670	104436254	chr14:5838	chr14:5984	720585	0.141568	0.0160555	90.825	5.6215	TRUE	FALSE	TRUE	FALSE	FALSE					FALSE	FALSE
chr14:5840-chr14:5841	chr14	103718389	103719757	chr14:5840	chr14:5841	1369	0.124989	0.0481075	10.1	3.53553	TRUE	TRUE	FALSE	FALSE	FALSE					FALSE	FALSE
chr14:5843-chr14:5844	chr14	103723070	103724285	chr14:5843	chr14:5844	1216	0.103826	0.0278648	12.475	1.6617	TRUE	FALSE	TRUE	FALSE	FALSE					FALSE	FALSE
chr14:5844-chr14:5845	chr14	103724285	103725604	chr14:5844	chr14:5845	1320	0.113908	0.0312659	16.6	3.3234	TRUE	TRUE	FALSE	FALSE	FALSE					FALSE	FALSE
chr14:5844-chr14:5846	chr14	103724285	103726672	chr14:5844	chr14:5846	2388	0.118442	0.0199071	11.05	1.3435	TRUE	FALSE	TRUE	FALSE	FALSE					FALSE	FALSE
chr14:5845-chr14:5846	chr14	103725604	103726672	chr14:5845	chr14:5846	1069	0.173337	0.0256355	10.9167	3.35795	TRUE	TRUE	TRUE	FALSE	FALSE					FALSE	FALSE
chr14:5849-chr14:5850	chr14	103735566	103736597	chr14:5849	chr14:5850	1032	0.134672	0.0388141	18	5.65685	FALSE	TRUE	TRUE	FALSE	FALSE					FALSE	FALSE
chr14:585-chr14:586	chr14	25953939	26008472	chr14:585	chr14:586	54534	0.115079	0.00101771	25.85	4.73762	FALSE	TRUE	TRUE	FALSE	FALSE					TRUE	FALSE
chr14:585-chr14:596	chr14	25953939	26205032	chr14:585	chr14:596	251094	0.101301	0.0129535	44.025	9.22774	FALSE	TRUE	TRUE	FALSE	FALSE					TRUE	FALSE
chr14:585-chr14:611	chr14	25953939	26863947	chr14:585	chr14:611	910009	0.103117	0.0235815	24.475	4.278	TRUE	TRUE	FALSE	FALSE	FALSE					TRUE	FALSE
chr14:5850-chr14:5840	chr14	103718389	103736597	chr14:5850	chr14:5840	18209	0.0992314	0.00294409	10.35	4.10122	FALSE	TRUE	TRUE	FALSE	FALSE					FALSE	FALSE
chr14:5851-chr14:5978	chr14	103740433	104356199	chr14:5851	chr14:5978	615767	0.101654	0.00735788	10.225	5.26795	FALSE	TRUE	TRUE	FALSE	FALSE					FALSE	FALSE
chr14:5853-chr14:5913	chr14	103743979	104100867	chr14:5853	chr14:5913	356889	0.109199	0.0227113	6.925	0.883883	TRUE	FALSE	TRUE	FALSE	FALSE					FALSE	FALSE
chr14:5870-chr14:6063	chr14	103847646	104752758	chr14:5870	chr14:6063	905113	0.157168	0.0446851	95.625	1.44957	FALSE	TRUE	TRUE	FALSE	FALSE					FALSE	FALSE
chr14:5870-chr14:6088	chr14	103847646	104816086	chr14:5870	chr14:6088	968441	0.108709	0.0144751	90.475	5.83363	TRUE	TRUE	FALSE	FALSE	FALSE					FALSE	TRUE
chr14:5885-chr14:5886	chr14	103886823	103887915	chr14:5885	chr14:5886	1093	0.106041	0.0133172	10.7167	3.18368	TRUE	TRUE	TRUE	FALSE	FALSE					FALSE	FALSE
chr14:5887-chr14:6094	chr14	103889391	104852433	chr14:5887	chr14:6094	963043	0.0912204	0.00954759	11.2	3.9598	TRUE	TRUE	FALSE	FALSE	FALSE					FALSE	FALSE
chr14:5904-chr14:6168	chr14	104082902	105067367	chr14:5904	chr14:6168	984466	0.0922519	0.00635247	10.1	3.67696	TRUE	FALSE	TRUE	FALSE	FALSE					FALSE	FALSE
chr14:5911-chr14:5930	chr14	104097193	104147106	chr14:5911	chr14:5930	49914	0.110864	0.013638	16.125	4.41942	FALSE	TRUE	TRUE	FALSE	FALSE					FALSE	FALSE
chr14:5913-chr14:6051	chr14	104100867	104732661	chr14:5913	chr14:6051	631795	0.0853178	0.00252664	24.225	6.39932	TRUE	TRUE	FALSE	FALSE	FALSE					FALSE	FALSE
chr14:5917-chr14:5918	chr14	104118425	104119428	chr14:5917	chr14:5918	1004	0.132019	0.000367439	12.75	3.74767	TRUE	TRUE	FALSE	FALSE	FALSE					FALSE	FALSE
chr14:5925-chr14:6103	chr14	104140013	104871993	chr14:5925	chr14:6103	731981	0.113666	0.025723	16	5.3033	TRUE	FALSE	TRUE	FALSE	FALSE					FALSE	FALSE
chr14:5927-chr14:5928	chr14	104142274	104143351	chr14:5927	chr14:5928	1078	0.11386	0.0385216	11.675	4.13657	FALSE	TRUE	TRUE	FALSE	FALSE					FALSE	FALSE
chr14:5929-chr14:5930	chr14	104144399	104147106	chr14:5929	chr14:5930	2708	0.105665	0.013569	16.2	5.16188	TRUE	TRUE	FALSE	FALSE	FALSE					FALSE	FALSE
chr14:5946-chr14:5947	chr14	104178464	104179501	chr14:5946	chr14:5947	1038	0.10258	0.025416	16.625	3.14663	TRUE	TRUE	FALSE	FALSE	FALSE					FALSE	FALSE
chr14:595-chr14:610	chr14	26190860	26842156	chr14:595	chr14:610	651297	0.0940721	0.0143607	19.6	3.25269	TRUE	FALSE	TRUE	FALSE	FALSE					FALSE	TRUE
chr14:5954-chr14:5955	chr14	104190924	104191985	chr14:5954	chr14:5955	1062	0.116107	0.0237378	12.75	4.14095	TRUE	TRUE	TRUE	FALSE	FALSE					FALSE	FALSE
chr14:5954-chr14:5979	chr14	104190924	104361367	chr14:5954	chr14:5979	170444	0.08799	0.00438837	9.275	4.20729	FALSE	TRUE	TRUE	FALSE	FALSE					FALSE	FALSE
chr14:5955-chr14:5956	chr14	104191985	104193123	chr14:5955	chr14:5956	1139	0.108326	0.0319183	13.575	5.33866	TRUE	TRUE	FALSE	FALSE	FALSE					FALSE	FALSE
chr14:5956-chr14:6201	chr14	104193123	105172746	chr14:5956	chr14:6201	979624	0.09925	0.0199298	12.85	5.58614	FALSE	TRUE	TRUE	FALSE	FALSE					FALSE	FALSE
chr14:5957-chr14:5961	chr14	104194273	104221407	chr14:5957	chr14:5961	27135	0.110859	0.00396043	12.05	2.05061	TRUE	TRUE	FALSE	FALSE	FALSE					FALSE	FALSE
chr14:5961-chr14:6030	chr14	104221407	104701836	chr14:5961	chr14:6030	480430	0.088251	0.00709645	10.5	5.02046	FALSE	TRUE	TRUE	FALSE	FALSE					FALSE	FALSE
chr14:5964-chr14:6035	chr14	104228052	104708815	chr14:5964	chr14:6035	480764	0.0883468	0.0079556	35.4	5.3033	TRUE	TRUE	FALSE	FALSE	FALSE					FALSE	FALSE
chr14:5976-chr14:5978	chr14	104350696	104356199	chr14:5976	chr14:5978	5504	0.102499	0.0226554	9.8	2.19203	FALSE	TRUE	TRUE	FALSE	FALSE					FALSE	FALSE
chr14:5977-chr14:6214	chr14	104354529	105196704	chr14:5977	chr14:6214	842176	0.115403	0.00164796	56.1	0.494975	TRUE	FALSE	TRUE	FALSE	FALSE					FALSE	TRUE
chr14:598-chr14:600	chr14	26427284	26598266	chr14:598	chr14:600	170983	0.0949152	0.00646106	38.525	0.954594	TRUE	FALSE	TRUE	FALSE	FALSE					FALSE	FALSE
chr14:5984-chr14:6063	chr14	104436254	104752758	chr14:5984	chr14:6063	316505	0.139412	0.0387997	92.65	3.81576	TRUE	TRUE	TRUE	FALSE	FALSE					FALSE	FALSE
chr14:5984-chr14:6150	chr14	104436254	105021167	chr14:5984	chr14:6150	584914	0.103543	0.00736659	90.5	5.44472	TRUE	TRUE	FALSE	FALSE	FALSE					FALSE	FALSE
chr14:5984-chr14:6212	chr14	104436254	105193429	chr14:5984	chr14:6212	757176	0.0982908	0.0088661	85.175	4.63155	TRUE	FALSE	TRUE	FALSE	FALSE					FALSE	TRUE
chr14:599-chr14:600	chr14	26597258	26598266	chr14:599	chr14:600	1009	0.105856	0.0173539	53.35	8.57161	TRUE	TRUE	TRUE	FALSE	FALSE					FALSE	FALSE
chr14:5991-chr14:6249	chr14	104546179	105334449	chr14:5991	chr14:6249	788271	0.121232	0.0203292	10.2	3.3234	FALSE	TRUE	TRUE	FALSE	FALSE					FALSE	FALSE
chr14:5992-chr14:5993	chr14	104560315	104561479	chr14:5992	chr14:5993	1165	0.147095	0.0351909	9.2	3.88909	TRUE	TRUE	FALSE	FALSE	FALSE					FALSE	FALSE
chr14:60-chr14:27	chr14	20470499	20691207	chr14:60	chr14:27	220709	0.0904504	0.00638128	53.875	4.41942	FALSE	TRUE	TRUE	FALSE	FALSE					FALSE	TRUE
chr14:600-chr14:609	chr14	26598266	26836368	chr14:600	chr14:609	238103	0.109394	0.0113926	45.6	6.6468	FALSE	TRUE	TRUE	FALSE	FALSE					FALSE	FALSE
chr14:6005-chr14:6006	chr14	104641246	104642612	chr14:6005	chr14:6006	1367	0.164656	0.0308986	11.6667	2.83122	TRUE	TRUE	TRUE	FALSE	FALSE					FALSE	FALSE
chr14:6006-chr14:6007	chr14	104642612	104644087	chr14:6006	chr14:6007	1476	0.148762	0.0259026	10.65	2.52537	TRUE	TRUE	TRUE	FALSE	FALSE					FALSE	FALSE
chr14:6006-chr14:6240	chr14	104642612	105312992	chr14:6006	chr14:6240	670381	0.118571	0.0219594	11.4	2.26274	TRUE	TRUE	FALSE	FALSE	FALSE					FALSE	FALSE
chr14:6006-chr14:6320	chr14	104642612	105526590	chr14:6006	chr14:6320	883979	0.0878247	0.00310872	32.925	6.68216	TRUE	TRUE	FALSE	FALSE	TRUE		TMEM121		promoter	FALSE	FALSE
chr14:6007-chr14:6005	chr14	104641246	104644087	chr14:6007	chr14:6005	2842	0.175507	0.0718022	8.575	2.22739	TRUE	FALSE	TRUE	FALSE	FALSE					FALSE	FALSE
chr14:6007-chr14:6008	chr14	104644087	104645133	chr14:6007	chr14:6008	1047	0.219371	0.0825833	11.5167	2.79121	TRUE	TRUE	TRUE	FALSE	FALSE					FALSE	FALSE
chr14:6016-chr14:6150	chr14	104677905	105021167	chr14:6016	chr14:6150	343263	0.104383	0.0019631	94.875	1.73241	FALSE	TRUE	TRUE	FALSE	FALSE					TRUE	FALSE
chr14:602-chr14:613	chr14	26731439	26984734	chr14:602	chr14:613	253296	0.102636	0.0155493	16.3667	4.971	TRUE	TRUE	TRUE	FALSE	FALSE					FALSE	FALSE
chr14:6020-chr14:6257	chr14	104687171	105364533	chr14:6020	chr14:6257	677363	0.1045	0.0213551	20.2	4.38406	TRUE	TRUE	FALSE	FALSE	FALSE					FALSE	FALSE
chr14:6031-chr14:6032	chr14	104703056	104704176	chr14:6031	chr14:6032	1121	0.0955056	0.00773967	8.1	2.33345	TRUE	FALSE	TRUE	FALSE	FALSE					FALSE	FALSE
chr14:6032-chr14:6266	chr14	104704176	105392385	chr14:6032	chr14:6266	688210	0.110527	0.0295353	7.275	1.6617	TRUE	FALSE	TRUE	FALSE	FALSE					FALSE	FALSE
chr14:6035-chr14:6050	chr14	104708815	104731465	chr14:6035	chr14:6050	22651	0.0949677	0.00858598	46.1	4.73762	FALSE	TRUE	TRUE	FALSE	FALSE					FALSE	FALSE
chr14:6038-chr14:6039	chr14	104714823	104716113	chr14:6038	chr14:6039	1291	0.0948582	0.010805	14.125	4.34871	TRUE	TRUE	FALSE	FALSE	FALSE					FALSE	FALSE
chr14:6039-chr14:6041	chr14	104716113	104718348	chr14:6039	chr14:6041	2236	0.127951	0.0101037	12.375	1.59099	TRUE	FALSE	TRUE	FALSE	FALSE					FALSE	FALSE
chr14:6040-chr14:6041	chr14	104717267	104718348	chr14:6040	chr14:6041	1082	0.141082	0.00340673	12.075	4.84368	FALSE	TRUE	TRUE	FALSE	FALSE					FALSE	FALSE
chr14:6041-chr14:6042	chr14	104718348	104719678	chr14:6041	chr14:6042	1331	0.114985	0.0437204	15.675	6.18718	FALSE	TRUE	TRUE	FALSE	FALSE					FALSE	FALSE
chr14:6043-chr14:6044	chr14	104722118	104723142	chr14:6043	chr14:6044	1025	0.138129	0.00568391	18.125	2.08597	TRUE	FALSE	TRUE	FALSE	FALSE					FALSE	FALSE
chr14:6046-chr14:6055	chr14	104725224	104737720	chr14:6046	chr14:6055	12497	0.0924124	0.00207687	26.95	4.73762	TRUE	TRUE	FALSE	FALSE	FALSE					FALSE	FALSE
chr14:6051-chr14:6056	chr14	104732661	104739031	chr14:6051	chr14:6056	6371	0.150861	0.0126892	23.95	5.58614	TRUE	TRUE	FALSE	FALSE	FALSE					FALSE	FALSE
chr14:6055-chr14:6056	chr14	104737720	104739031	chr14:6055	chr14:6056	1312	0.150358	0.00243586	9.8	4.59619	FALSE	TRUE	TRUE	FALSE	FALSE					FALSE	FALSE
chr14:6055-chr14:6057	chr14	104737720	104740244	chr14:6055	chr14:6057	2525	0.117721	0.0494171	10.475	6.18718	FALSE	TRUE	TRUE	FALSE	FALSE					FALSE	FALSE
chr14:6056-chr14:6230	chr14	104739031	105269277	chr14:6056	chr14:6230	530247	0.0961064	0.00157161	9.55	4.38406	FALSE	TRUE	TRUE	FALSE	FALSE					FALSE	FALSE
chr14:6057-chr14:6056	chr14	104739031	104740244	chr14:6057	chr14:6056	1214	0.138536	0.0660245	12.975	3.99515	TRUE	TRUE	FALSE	FALSE	FALSE					FALSE	FALSE
chr14:6057-chr14:6058	chr14	104740244	104741432	chr14:6057	chr14:6058	1189	0.144028	0.0148509	9	2.05061	TRUE	FALSE	TRUE	FALSE	FALSE					FALSE	FALSE
chr14:6060-chr14:6061	chr14	104748161	104749497	chr14:6060	chr14:6061	1337	0.145473	0.0481098	8.5	2.82843	FALSE	TRUE	TRUE	FALSE	FALSE					FALSE	FALSE
chr14:6061-chr14:6062	chr14	104749497	104751126	chr14:6061	chr14:6062	1630	0.12277	0.0560647	10.425	4.278	FALSE	TRUE	TRUE	FALSE	FALSE					FALSE	FALSE
chr14:6062-chr14:6096	chr14	104751126	104863300	chr14:6062	chr14:6096	112175	0.0960175	0.0166178	9.25	4.17193	FALSE	TRUE	TRUE	FALSE	FALSE					FALSE	FALSE
chr14:6063-chr14:6088	chr14	104752758	104816086	chr14:6063	chr14:6088	63329	0.158563	0.098772	95.25	2.05183	TRUE	TRUE	TRUE	FALSE	FALSE					FALSE	TRUE
chr14:6063-chr14:6090	chr14	104752758	104826605	chr14:6063	chr14:6090	73848	0.138806	0.0337305	93.15	0.494975	FALSE	TRUE	TRUE	FALSE	FALSE					FALSE	FALSE
chr14:6063-chr14:6132	chr14	104752758	104967876	chr14:6063	chr14:6132	215119	0.108363	0.03334	93.925	0.883883	FALSE	TRUE	TRUE	FALSE	TRUE		AHNAK2		intronic	FALSE	FALSE
chr14:6063-chr14:6150	chr14	104752758	105021167	chr14:6063	chr14:6150	268410	0.262812	0.0911037	97.6667	1.83394	TRUE	TRUE	TRUE	FALSE	FALSE					FALSE	FALSE
chr14:6063-chr14:6212	chr14	104752758	105193429	chr14:6063	chr14:6212	440672	0.1335	0.0683338	91.55	0.926013	TRUE	TRUE	TRUE	FALSE	FALSE					FALSE	TRUE
chr14:6063-chr14:6214	chr14	104752758	105196704	chr14:6063	chr14:6214	443947	0.147526	0.044219	88.6	1.13137	FALSE	TRUE	TRUE	FALSE	FALSE					FALSE	TRUE
chr14:6063-chr14:6215	chr14	104752758	105199293	chr14:6063	chr14:6215	446536	0.119698	0.0458714	88.975	1.6617	FALSE	TRUE	TRUE	FALSE	FALSE					FALSE	FALSE
chr14:6063-chr14:6239	chr14	104752758	105301406	chr14:6063	chr14:6239	548649	0.22642	0.0532649	97.2667	1.90022	TRUE	TRUE	TRUE	FALSE	FALSE					FALSE	TRUE
chr14:6063-chr14:6297	chr14	104752758	105474297	chr14:6063	chr14:6297	721540	0.154161	0.0469842	94.65	3.21286	TRUE	TRUE	TRUE	FALSE	FALSE					FALSE	FALSE
chr14:6063-chr14:6298	chr14	104752758	105475716	chr14:6063	chr14:6298	722959	0.108269	0.00577646	91.75	2.75772	FALSE	TRUE	TRUE	FALSE	FALSE					FALSE	TRUE
chr14:6063-chr14:6301	chr14	104752758	105481031	chr14:6063	chr14:6301	728274	0.13007	0.0128229	93	3.66606	TRUE	TRUE	TRUE	FALSE	FALSE					FALSE	TRUE
chr14:6063-chr14:6308	chr14	104752758	105490774	chr14:6063	chr14:6308	738017	0.433404	0.119202	98.75	1.21347	TRUE	TRUE	TRUE	FALSE	FALSE					FALSE	FALSE
chr14:6069-chr14:6068	chr14	104771090	104772184	chr14:6069	chr14:6068	1095	0.092076	0.00566225	10.85	0.494975	TRUE	FALSE	TRUE	FALSE	FALSE					FALSE	FALSE
chr14:6073-chr14:6074	chr14	104778916	104780551	chr14:6073	chr14:6074	1636	0.128416	0.0599556	11.05	4.80833	FALSE	TRUE	TRUE	FALSE	FALSE					FALSE	FALSE
chr14:608-chr14:611	chr14	26820760	26863947	chr14:608	chr14:611	43188	0.0857213	0.00100546	10.2	3.60624	TRUE	TRUE	FALSE	FALSE	FALSE					FALSE	FALSE
chr14:6085-chr14:6308	chr14	104800511	105490774	chr14:6085	chr14:6308	690264	0.0923945	0.00954748	88.8	3.92524	TRUE	TRUE	TRUE	FALSE	FALSE					FALSE	FALSE
chr14:6088-chr14:6150	chr14	104816086	105021167	chr14:6088	chr14:6150	205082	0.123176	0.0244722	95.65	1.9799	FALSE	TRUE	TRUE	FALSE	FALSE					TRUE	FALSE
chr14:6088-chr14:6214	chr14	104816086	105196704	chr14:6088	chr14:6214	380619	0.115751	0.0315318	83.3	0.636396	TRUE	FALSE	TRUE	FALSE	FALSE					TRUE	TRUE
chr14:6088-chr14:6239	chr14	104816086	105301406	chr14:6088	chr14:6239	485321	0.123347	0.0243224	93.875	3.85373	TRUE	TRUE	FALSE	FALSE	FALSE					TRUE	TRUE
chr14:6088-chr14:6308	chr14	104816086	105490774	chr14:6088	chr14:6308	674689	0.17785	0.0870531	96.4	1.3435	FALSE	TRUE	TRUE	FALSE	FALSE					TRUE	FALSE
chr14:609-chr14:610	chr14	26836368	26842156	chr14:609	chr14:610	5789	0.128751	0.00801477	21.475	3.6416	TRUE	TRUE	FALSE	FALSE	FALSE					FALSE	TRUE
chr14:6097-chr14:6098	chr14	104864884	104865891	chr14:6097	chr14:6098	1008	0.122623	0.0348759	58.25	1.69706	TRUE	FALSE	TRUE	FALSE	FALSE					FALSE	FALSE
chr14:6099-chr14:6100	chr14	104866894	104867930	chr14:6099	chr14:6100	1037	0.168217	0.0571157	16.35	2.6163	TRUE	FALSE	TRUE	FALSE	FALSE					FALSE	FALSE
chr14:6104-chr14:6105	chr14	104873125	104875249	chr14:6104	chr14:6105	2125	0.0969876	0.00344922	13.45	5.3033	FALSE	TRUE	TRUE	FALSE	FALSE					FALSE	FALSE
chr14:6107-chr14:6109	chr14	104878192	104882501	chr14:6107	chr14:6109	4310	0.0984417	0.0131994	9.75	1.9799	TRUE	FALSE	TRUE	FALSE	FALSE					FALSE	FALSE
chr14:6108-chr14:6109	chr14	104881479	104882501	chr14:6108	chr14:6109	1023	0.130226	0.0106961	11.15	4.19315	TRUE	TRUE	TRUE	FALSE	FALSE					FALSE	FALSE
chr14:6111-chr14:6112	chr14	104888246	104889269	chr14:6111	chr14:6112	1024	0.174004	0.0158752	12.35	2.6163	TRUE	TRUE	FALSE	FALSE	FALSE					FALSE	FALSE
chr14:6113-chr14:6252	chr14	104892135	105341207	chr14:6113	chr14:6252	449073	0.0995506	0.0133439	17	5.51543	FALSE	TRUE	TRUE	FALSE	FALSE					FALSE	FALSE
chr14:6114-chr14:6118	chr14	104893364	104897844	chr14:6114	chr14:6118	4481	0.093186	0.0128708	15.875	2.86378	TRUE	TRUE	FALSE	FALSE	FALSE					FALSE	FALSE
chr14:6114-chr14:6174	chr14	104893364	105088402	chr14:6114	chr14:6174	195039	0.103591	0.0222299	30.625	6.2579	TRUE	TRUE	FALSE	FALSE	FALSE					FALSE	FALSE
chr14:6117-chr14:6118	chr14	104896838	104897844	chr14:6117	chr14:6118	1007	0.128461	0.00812544	24.25	4.45477	TRUE	TRUE	FALSE	FALSE	FALSE					FALSE	FALSE
chr14:612-chr14:613	chr14	26917333	26984734	chr14:612	chr14:613	67402	0.105123	0.0121551	12.55	4.87904	TRUE	TRUE	FALSE	FALSE	FALSE					FALSE	FALSE
chr14:6121-chr14:6122	chr14	104926135	104927402	chr14:6121	chr14:6122	1268	0.109394	0.0288271	12.475	4.13657	FALSE	TRUE	TRUE	FALSE	FALSE					FALSE	FALSE
chr14:6124-chr14:6125	chr14	104930974	104932032	chr14:6124	chr14:6125	1059	0.15057	0.0378035	19.825	7.17713	TRUE	TRUE	FALSE	FALSE	FALSE					FALSE	FALSE
chr14:6131-chr14:6255	chr14	104966167	105361059	chr14:6131	chr14:6255	394893	0.101212	0.0258484	16.825	3.42947	TRUE	TRUE	FALSE	TRUE	FALSE	AHNAK2		intronic		FALSE	FALSE
chr14:6132-chr14:6215	chr14	104967876	105199293	chr14:6132	chr14:6215	231418	0.106848	0.0280043	83.6	0.919239	FALSE	TRUE	TRUE	TRUE	FALSE	AHNAK2		intronic		FALSE	FALSE
chr14:6133-chr14:6135	chr14	104969323	104972189	chr14:6133	chr14:6135	2867	0.10193	0.00418245	52.825	4.77297	FALSE	TRUE	TRUE	TRUE	TRUE	AHNAK2	AHNAK2	intronic	intronic	FALSE	TRUE
chr14:6136-chr14:6308	chr14	104973367	105490774	chr14:6136	chr14:6308	517408	0.201235	0.0954684	93.325	2.93449	TRUE	FALSE	TRUE	TRUE	FALSE	AHNAK2		intronic		TRUE	FALSE
chr14:614-chr14:615	chr14	27366784	27392339	chr14:614	chr14:615	25556	0.173382	0.0225831	35.75	0.636396	TRUE	FALSE	TRUE	FALSE	FALSE					FALSE	TRUE
chr14:6143-chr14:6308	chr14	104985743	105490774	chr14:6143	chr14:6308	505032	0.112161	0.0180062	94.825	0.53033	FALSE	TRUE	TRUE	FALSE	FALSE					FALSE	FALSE
chr14:6150-chr14:6239	chr14	105021167	105301406	chr14:6150	chr14:6239	280240	0.180699	0.0578824	97.75	0.848528	FALSE	TRUE	TRUE	FALSE	FALSE					FALSE	TRUE
chr14:6150-chr14:6308	chr14	105021167	105490774	chr14:6150	chr14:6308	469608	0.267153	0.0810478	97.8167	1.80716	TRUE	TRUE	TRUE	FALSE	FALSE					FALSE	FALSE
chr14:6155-chr14:6266	chr14	105032596	105392385	chr14:6155	chr14:6266	359790	0.103188	0.0115065	6.825	1.73241	TRUE	FALSE	TRUE	FALSE	FALSE					FALSE	FALSE
chr14:6160-chr14:6158	chr14	105047486	105050790	chr14:6160	chr14:6158	3305	0.1317	0.0515564	11.275	1.37886	TRUE	FALSE	TRUE	FALSE	FALSE					FALSE	FALSE
chr14:6160-chr14:6161	chr14	105050790	105052057	chr14:6160	chr14:6161	1268	0.100314	0.00826559	9.575	3.28805	FALSE	TRUE	TRUE	FALSE	FALSE					FALSE	FALSE
chr14:6162-chr14:6164	chr14	105056475	105060068	chr14:6162	chr14:6164	3594	0.0878584	0.00242755	16.6	2.12132	TRUE	TRUE	FALSE	FALSE	FALSE					FALSE	FALSE
chr14:6165-chr14:6299	chr14	105061492	105477705	chr14:6165	chr14:6299	416214	0.100187	4.80849e-06	48.85	7.35391	TRUE	TRUE	FALSE	FALSE	FALSE					FALSE	TRUE
chr14:6166-chr14:6167	chr14	105065038	105066192	chr14:6166	chr14:6167	1155	0.136764	0.0158346	17.525	0.318198	TRUE	TRUE	FALSE	FALSE	FALSE					FALSE	FALSE
chr14:6167-chr14:6229	chr14	105066192	105268044	chr14:6167	chr14:6229	201853	0.0856933	0.000723501	12.925	2.01525	TRUE	TRUE	FALSE	FALSE	FALSE					FALSE	FALSE
chr14:6169-chr14:6170	chr14	105070242	105073563	chr14:6169	chr14:6170	3322	0.115567	0.0145494	9.925	5.40937	FALSE	TRUE	TRUE	FALSE	FALSE					FALSE	FALSE
chr14:6170-chr14:6175	chr14	105073563	105089446	chr14:6170	chr14:6175	15884	0.105115	0.00404549	15.85	7.21249	FALSE	TRUE	TRUE	FALSE	FALSE					FALSE	FALSE
chr14:6171-chr14:6172	chr14	105075570	105076724	chr14:6171	chr14:6172	1155	0.109608	0.0242726	14	0.282843	TRUE	FALSE	TRUE	FALSE	FALSE					FALSE	FALSE
chr14:6174-chr14:6175	chr14	105088402	105089446	chr14:6174	chr14:6175	1045	0.121271	0.0164171	29.4833	6.21638	TRUE	TRUE	TRUE	FALSE	FALSE					FALSE	FALSE
chr14:6178-chr14:6179	chr14	105092874	105093910	chr14:6178	chr14:6179	1037	0.104777	0.00609798	62.975	13.1875	TRUE	TRUE	FALSE	FALSE	FALSE					FALSE	FALSE
chr14:6182-chr14:6183	chr14	105137005	105138346	chr14:6182	chr14:6183	1342	0.111829	0.0167511	12.275	3.6416	FALSE	TRUE	TRUE	FALSE	FALSE					FALSE	FALSE
chr14:6191-chr14:6192	chr14	105153600	105154747	chr14:6191	chr14:6192	1148	0.128542	0.0107927	11.775	1.44957	TRUE	FALSE	TRUE	TRUE	TRUE	JAG2	JAG2	intronic	intronic	FALSE	FALSE
chr14:6196-chr14:6197	chr14	105165418	105166423	chr14:6196	chr14:6197	1006	0.149277	0.012513	24.925	4.13657	TRUE	TRUE	FALSE	TRUE	TRUE	JAG2	JAG2	intronic	intronic	FALSE	FALSE
chr14:6199-chr14:6212	chr14	105169304	105193429	chr14:6199	chr14:6212	24126	0.10458	0.0034384	84.575	1.23744	TRUE	TRUE	FALSE	TRUE	FALSE	JAG2		promoter		FALSE	TRUE
chr14:620-chr14:623	chr14	28295037	28344596	chr14:620	chr14:623	49560	0.123849	0.0427176	8.55	0.777817	TRUE	FALSE	TRUE	FALSE	FALSE					FALSE	FALSE
chr14:620-chr14:625	chr14	28295037	28383029	chr14:620	chr14:625	87993	0.165519	0.0817249	23.85	0.707107	FALSE	TRUE	TRUE	FALSE	FALSE					FALSE	FALSE
chr14:620-chr14:627	chr14	28295037	28671637	chr14:620	chr14:627	376601	0.0872011	0.00211878	13.25	3.3989	TRUE	TRUE	TRUE	FALSE	FALSE					FALSE	FALSE
chr14:620-chr14:640	chr14	28295037	29222871	chr14:620	chr14:640	927835	0.105587	0.030941	16.575	3.0052	FALSE	TRUE	TRUE	FALSE	FALSE					FALSE	FALSE
chr14:6205-chr14:6286	chr14	105178450	105454276	chr14:6205	chr14:6286	275827	0.106688	0.00783701	9.85	3.25269	FALSE	TRUE	TRUE	FALSE	FALSE					FALSE	FALSE
chr14:6212-chr14:6214	chr14	105193429	105196704	chr14:6212	chr14:6214	3276	0.128756	0.0375059	80.95	0.433013	TRUE	TRUE	TRUE	FALSE	FALSE					TRUE	TRUE
chr14:6212-chr14:6239	chr14	105193429	105301406	chr14:6212	chr14:6239	107978	0.0995206	0.00922459	90.1	1.90919	TRUE	FALSE	TRUE	FALSE	FALSE					TRUE	TRUE
chr14:6214-chr14:6239	chr14	105196704	105301406	chr14:6214	chr14:6239	104703	0.100132	0.0210039	85.675	1.37886	TRUE	FALSE	TRUE	FALSE	FALSE					TRUE	TRUE
chr14:6214-chr14:6308	chr14	105196704	105490774	chr14:6214	chr14:6308	294071	0.113214	0.0137643	88.75	0.919239	FALSE	TRUE	TRUE	FALSE	FALSE					TRUE	FALSE
chr14:6219-chr14:6220	chr14	105204736	105206018	chr14:6219	chr14:6220	1283	0.101874	0.010318	23.4	5.9397	FALSE	TRUE	TRUE	FALSE	FALSE					FALSE	FALSE
chr14:622-chr14:625	chr14	28308961	28383029	chr14:622	chr14:625	74069	0.154123	0.0836241	29.375	4.41942	FALSE	TRUE	TRUE	FALSE	FALSE					TRUE	FALSE
chr14:622-chr14:626	chr14	28308961	28609418	chr14:622	chr14:626	300458	0.10364	0.0130387	18.75	2.68701	TRUE	FALSE	TRUE	FALSE	FALSE					TRUE	FALSE
chr14:622-chr14:627	chr14	28308961	28671637	chr14:622	chr14:627	362677	0.0984021	0.0079616	18.8833	2.20303	TRUE	TRUE	TRUE	FALSE	FALSE					TRUE	FALSE
chr14:622-chr14:628	chr14	28308961	28676696	chr14:622	chr14:628	367736	0.108522	0.0216458	18.9333	1.36504	TRUE	TRUE	TRUE	FALSE	FALSE					TRUE	FALSE
chr14:6239-chr14:6297	chr14	105301406	105474297	chr14:6239	chr14:6297	172892	0.100579	0.0231006	95.525	1.09602	FALSE	TRUE	TRUE	FALSE	FALSE					TRUE	FALSE
chr14:6239-chr14:6321	chr14	105301406	105528526	chr14:6239	chr14:6321	227121	0.0958815	0.00335419	90.175	4.41942	FALSE	TRUE	TRUE	FALSE	TRUE		TMEM121		promoter	TRUE	FALSE
chr14:624-chr14:628	chr14	28375494	28676696	chr14:624	chr14:628	301203	0.103487	0.0286039	10.825	2.08597	TRUE	TRUE	FALSE	FALSE	FALSE					FALSE	FALSE
chr14:6242-chr14:6243	chr14	105315651	105316681	chr14:6242	chr14:6243	1031	0.114507	0.00467462	27.95	1.3435	TRUE	FALSE	TRUE	FALSE	FALSE					FALSE	FALSE
chr14:625-chr14:627	chr14	28383029	28671637	chr14:625	chr14:627	288609	0.141922	0.0242886	23.025	1.30815	FALSE	TRUE	TRUE	FALSE	FALSE					FALSE	FALSE
chr14:625-chr14:628	chr14	28383029	28676696	chr14:625	chr14:628	293668	0.107081	0.0132182	17.225	5.12652	TRUE	TRUE	FALSE	FALSE	FALSE					FALSE	FALSE
chr14:6250-chr14:6265	chr14	105336542	105389609	chr14:6250	chr14:6265	53068	0.0891537	0.000444555	10.6	4.80833	FALSE	TRUE	TRUE	FALSE	FALSE					FALSE	FALSE
chr14:626-chr14:627	chr14	28609418	28671637	chr14:626	chr14:627	62220	0.110745	0.0157999	15.125	4.278	FALSE	TRUE	TRUE	FALSE	FALSE					FALSE	FALSE
chr14:626-chr14:628	chr14	28609418	28676696	chr14:626	chr14:628	67279	0.086153	0.00149903	14.525	3.35876	FALSE	TRUE	TRUE	FALSE	FALSE					FALSE	FALSE
chr14:6269-chr14:6308	chr14	105398525	105490774	chr14:6269	chr14:6308	92250	0.0938672	0.000894947	91.225	4.56084	TRUE	TRUE	FALSE	FALSE	FALSE					FALSE	FALSE
chr14:627-chr14:628	chr14	28671637	28676696	chr14:627	chr14:628	5060	0.130444	0.0243416	13.2	1.90919	FALSE	TRUE	TRUE	FALSE	FALSE					FALSE	FALSE
chr14:6271-chr14:6076	chr14	104783119	105412783	chr14:6271	chr14:6076	629665	0.0959542	0.0125199	11.075	3.71231	TRUE	TRUE	FALSE	FALSE	FALSE					FALSE	FALSE
chr14:6284-chr14:6287	chr14	105447775	105455950	chr14:6284	chr14:6287	8176	0.107026	0.0302768	10	0.565685	TRUE	FALSE	TRUE	FALSE	FALSE					FALSE	FALSE
chr14:6291-chr14:6292	chr14	105465203	105466801	chr14:6291	chr14:6292	1599	0.11618	0.0449529	12.5	3.53553	TRUE	TRUE	FALSE	FALSE	FALSE					FALSE	FALSE
chr14:6293-chr14:6294	chr14	105468962	105470087	chr14:6293	chr14:6294	1126	0.112762	0.0329294	16.275	6.68216	FALSE	TRUE	TRUE	FALSE	FALSE					FALSE	FALSE
chr14:6297-chr14:6308	chr14	105474297	105490774	chr14:6297	chr14:6308	16478	0.145754	0.0387222	94.8	3.18944	TRUE	TRUE	TRUE	FALSE	FALSE					FALSE	FALSE
chr14:6298-chr14:6308	chr14	105475716	105490774	chr14:6298	chr14:6308	15059	0.103275	0.01842	92.125	2.22739	TRUE	TRUE	FALSE	FALSE	FALSE					TRUE	FALSE
chr14:6302-chr14:6308	chr14	105482097	105490774	chr14:6302	chr14:6308	8678	0.120046	0.0282	90.325	2.93449	TRUE	FALSE	TRUE	FALSE	FALSE					TRUE	FALSE
chr14:6306-chr14:6307	chr14	105487452	105488760	chr14:6306	chr14:6307	1309	0.119268	0.0392444	29.3667	5.66157	TRUE	TRUE	TRUE	FALSE	FALSE					FALSE	FALSE
chr14:6308-chr14:6239	chr14	105301406	105490774	chr14:6308	chr14:6239	189369	0.214804	0.0367916	97.4167	1.88237	TRUE	TRUE	TRUE	FALSE	FALSE					FALSE	TRUE
chr14:6310-chr14:6312	chr14	105494557	105497638	chr14:6310	chr14:6312	3082	0.14771	0.016263	13.425	5.76292	FALSE	TRUE	TRUE	FALSE	FALSE					FALSE	FALSE
chr14:6311-chr14:6312	chr14	105496583	105497638	chr14:6311	chr14:6312	1056	0.165172	0.0350732	10.725	2.65165	TRUE	FALSE	TRUE	FALSE	FALSE					FALSE	FALSE
chr14:6312-chr14:6313	chr14	105497638	105499768	chr14:6312	chr14:6313	2131	0.0906601	0.0101787	14.625	6.04576	FALSE	TRUE	TRUE	FALSE	FALSE					FALSE	FALSE
chr14:6313-chr14:6012	chr14	104660210	105499768	chr14:6313	chr14:6012	839559	0.110301	0.0133346	14.2	5.3033	FALSE	TRUE	TRUE	FALSE	FALSE					FALSE	FALSE
chr14:6313-chr14:6314	chr14	105499768	105500908	chr14:6313	chr14:6314	1141	0.142322	0.0142962	13.1167	3.84198	TRUE	TRUE	TRUE	FALSE	FALSE					FALSE	FALSE
chr14:6315-chr14:6317	chr14	105502596	105511754	chr14:6315	chr14:6317	9159	0.103997	0.0205972	8.5	1.41421	TRUE	FALSE	TRUE	FALSE	FALSE					FALSE	FALSE
chr14:6319-chr14:6320	chr14	105525498	105526590	chr14:6319	chr14:6320	1093	0.137218	0.0250501	35.9167	7.59117	TRUE	TRUE	TRUE	FALSE	TRUE		TMEM121		promoter	FALSE	FALSE
chr14:6319-chr14:6323	chr14	105525498	105531862	chr14:6319	chr14:6323	6365	0.108177	0.014136	17.1	1.9799	TRUE	FALSE	TRUE	FALSE	FALSE					FALSE	FALSE
chr14:6320-chr14:6326	chr14	105526590	105536533	chr14:6320	chr14:6326	9944	0.109838	0.0273523	29.45	0.636396	TRUE	FALSE	TRUE	TRUE	FALSE	TMEM121		promoter		FALSE	FALSE
chr14:6322-chr14:6324	chr14	105530064	105532988	chr14:6322	chr14:6324	2925	0.122925	0.00464866	22.3	0.353553	TRUE	FALSE	TRUE	TRUE	FALSE	TMEM121		exonic		FALSE	FALSE
chr14:6323-chr14:6324	chr14	105531862	105532988	chr14:6323	chr14:6324	1127	0.204086	0.0551918	25.4333	4.47698	TRUE	TRUE	TRUE	FALSE	FALSE					FALSE	FALSE
chr14:6323-chr14:6325	chr14	105531862	105534699	chr14:6323	chr14:6325	2838	0.154957	0.0583478	14.525	2.36881	TRUE	FALSE	TRUE	FALSE	FALSE					FALSE	FALSE
chr14:6324-chr14:6325	chr14	105532988	105534699	chr14:6324	chr14:6325	1712	0.142928	0.00924151	21.3667	3.20637	TRUE	TRUE	TRUE	FALSE	FALSE					FALSE	FALSE
chr14:6324-chr14:6326	chr14	105532988	105536533	chr14:6324	chr14:6326	3546	0.109582	0.0155414	22.4	3.9598	TRUE	TRUE	FALSE	FALSE	FALSE					FALSE	FALSE
chr14:6325-chr14:6326	chr14	105534699	105536533	chr14:6325	chr14:6326	1835	0.17824	0.0422445	12.7333	2.32182	TRUE	TRUE	TRUE	FALSE	FALSE					FALSE	FALSE
chr14:6325-chr14:6327	chr14	105534699	105538042	chr14:6325	chr14:6327	3344	0.0971875	0.0173271	32.025	5.6215	FALSE	TRUE	TRUE	FALSE	FALSE					FALSE	FALSE
chr14:6325-chr14:6328	chr14	105534699	105539491	chr14:6325	chr14:6328	4793	0.0898473	0.00393158	10.1	3.74767	FALSE	TRUE	TRUE	FALSE	FALSE					FALSE	FALSE
chr14:6326-chr14:6328	chr14	105536533	105539491	chr14:6326	chr14:6328	2959	0.22458	0.120982	9.5	2.12132	TRUE	FALSE	TRUE	FALSE	FALSE					FALSE	FALSE
chr14:6327-chr14:6326	chr14	105536533	105538042	chr14:6327	chr14:6326	1510	0.141896	0.0416363	31.5	6.57609	TRUE	TRUE	FALSE	FALSE	FALSE					FALSE	FALSE
chr14:6327-chr14:6328	chr14	105538042	105539491	chr14:6327	chr14:6328	1450	0.0892958	0.00509615	25.075	1.0253	TRUE	FALSE	TRUE	FALSE	FALSE					FALSE	FALSE
chr14:633-chr14:634	chr14	28765483	28766489	chr14:633	chr14:634	1007	0.153442	0.043873	30.55	5.3033	TRUE	TRUE	FALSE	FALSE	FALSE					FALSE	FALSE
chr14:636-chr14:637	chr14	28774536	28785370	chr14:636	chr14:637	10835	0.0868295	0.000898847	16.7	4.03051	FALSE	TRUE	TRUE	FALSE	FALSE					FALSE	FALSE
chr14:638-chr14:646	chr14	29016474	29442918	chr14:638	chr14:646	426445	0.0984562	0.0125876	26.925	2.79307	FALSE	TRUE	TRUE	FALSE	FALSE					FALSE	FALSE
chr14:639-chr14:646	chr14	29216061	29442918	chr14:639	chr14:646	226858	0.131862	0.0412448	29.8667	2.11266	TRUE	TRUE	TRUE	FALSE	FALSE					FALSE	FALSE
chr14:640-chr14:642	chr14	29222871	29240260	chr14:640	chr14:642	17390	0.104772	0.0145049	22.7	3.88909	TRUE	FALSE	TRUE	FALSE	FALSE					FALSE	TRUE
chr14:641-chr14:639	chr14	29216061	29237029	chr14:641	chr14:639	20969	0.125503	0.00373294	25.875	5.12652	TRUE	FALSE	TRUE	FALSE	FALSE					TRUE	FALSE
chr14:641-chr14:642	chr14	29237029	29240260	chr14:641	chr14:642	3232	0.142575	0.0366533	28.9333	4.83537	TRUE	TRUE	TRUE	FALSE	FALSE					TRUE	TRUE
chr14:642-chr14:646	chr14	29240260	29442918	chr14:642	chr14:646	202659	0.125121	0.0424317	32.5833	2.40642	TRUE	TRUE	TRUE	FALSE	FALSE					TRUE	FALSE
chr14:644-chr14:663	chr14	29278729	29846918	chr14:644	chr14:663	568190	0.129436	0.0172771	7.55	0.424264	TRUE	FALSE	TRUE	FALSE	FALSE					FALSE	FALSE
chr14:646-chr14:653	chr14	29442918	29603886	chr14:646	chr14:653	160969	0.0876504	0.00103901	19.675	0.459619	TRUE	FALSE	TRUE	FALSE	FALSE					FALSE	FALSE
chr14:66-chr14:173	chr14	20715068	21408353	chr14:66	chr14:173	693286	0.115407	0.011069	13.875	1.94454	FALSE	TRUE	TRUE	FALSE	FALSE					FALSE	FALSE
chr14:666-chr14:667	chr14	29926894	29927946	chr14:666	chr14:667	1053	0.130422	0.0109103	70.325	9.93485	TRUE	TRUE	FALSE	FALSE	FALSE					FALSE	FALSE
chr14:667-chr14:678	chr14	29927946	30270857	chr14:667	chr14:678	342912	0.0898125	0.00471181	65.9	4.31335	TRUE	FALSE	TRUE	FALSE	FALSE					FALSE	FALSE
chr14:673-chr14:674	chr14	30223524	30225283	chr14:673	chr14:674	1760	0.111268	0.0187013	48	0.212132	FALSE	TRUE	TRUE	FALSE	FALSE					TRUE	TRUE
chr14:674-chr14:675	chr14	30225283	30228062	chr14:674	chr14:675	2780	0.132967	0.0401985	30.5	0.636396	TRUE	TRUE	FALSE	FALSE	FALSE					TRUE	FALSE
chr14:699-chr14:700	chr14	30874449	30875470	chr14:699	chr14:700	1022	0.11175	0.0207452	46.0833	9.06661	TRUE	TRUE	TRUE	FALSE	FALSE					FALSE	FALSE
chr14:716-chr14:750	chr14	31026561	31420612	chr14:716	chr14:750	394052	0.0965821	0.00706338	91.2	5.16188	TRUE	TRUE	FALSE	FALSE	FALSE					TRUE	TRUE
chr14:721-chr14:731	chr14	31095700	31270351	chr14:721	chr14:731	174652	0.0919225	0.00278584	12.275	4.06586	FALSE	TRUE	TRUE	FALSE	FALSE					FALSE	FALSE
chr14:724-chr14:725	chr14	31165956	31195360	chr14:724	chr14:725	29405	0.0931613	0.00290327	14.375	0.318198	TRUE	FALSE	TRUE	FALSE	FALSE					FALSE	FALSE
chr14:729-chr14:752	chr14	31207837	31457471	chr14:729	chr14:752	249635	0.117516	0.0253578	93.5833	3.17582	TRUE	TRUE	TRUE	FALSE	FALSE					TRUE	FALSE
chr14:729-chr14:782	chr14	31207837	32076881	chr14:729	chr14:782	869045	0.139287	0.0240379	96.05	1.8378	TRUE	TRUE	TRUE	FALSE	FALSE					TRUE	TRUE
chr14:750-chr14:782	chr14	31420612	32076881	chr14:750	chr14:782	656270	0.124215	0.00815064	95.45	0.282843	FALSE	TRUE	TRUE	FALSE	FALSE					TRUE	TRUE
chr14:752-chr14:782	chr14	31457471	32076881	chr14:752	chr14:782	619411	0.128154	0.054873	95.75	0.353553	FALSE	TRUE	TRUE	FALSE	FALSE					FALSE	TRUE
chr14:775-chr14:776	chr14	31995019	31997136	chr14:775	chr14:776	2118	0.129129	0.0409367	10.15	2.68701	TRUE	TRUE	FALSE	FALSE	FALSE					FALSE	FALSE
chr14:821-chr14:822	chr14	32702747	32709251	chr14:821	chr14:822	6505	0.0952033	0.000280839	14.725	1.0253	TRUE	TRUE	FALSE	FALSE	FALSE					FALSE	FALSE
chr14:841-chr14:896	chr14	33525859	34258521	chr14:841	chr14:896	732663	0.0893659	3.73333e-05	7.95	1.48492	TRUE	FALSE	TRUE	FALSE	FALSE					FALSE	FALSE
chr14:854-chr14:876	chr14	33647702	33922309	chr14:854	chr14:876	274608	0.102878	0.013192	43.55	5.16188	TRUE	FALSE	TRUE	FALSE	FALSE					TRUE	TRUE
chr14:87-chr14:177	chr14	20971594	21456182	chr14:87	chr14:177	484589	0.103001	0.00472316	92.15	3.60624	TRUE	FALSE	TRUE	FALSE	FALSE					FALSE	TRUE
chr14:890-chr14:893	chr14	34179909	34231777	chr14:890	chr14:893	51869	0.103499	0.00616569	9.6	1.3435	TRUE	FALSE	TRUE	FALSE	FALSE					FALSE	FALSE
chr14:892-chr14:893	chr14	34228189	34231777	chr14:892	chr14:893	3589	0.100691	0.00866439	27.15	2.26274	TRUE	TRUE	FALSE	FALSE	FALSE					FALSE	FALSE
chr14:895-chr14:894	chr14	34251068	34252388	chr14:895	chr14:894	1321	0.0929997	0.00116665	37.475	0.318198	FALSE	TRUE	TRUE	FALSE	FALSE					TRUE	FALSE
chr14:911-chr14:943	chr14	34462359	34873768	chr14:911	chr14:943	411410	0.0940191	0.00149555	91.025	3.99515	TRUE	TRUE	FALSE	FALSE	FALSE					FALSE	TRUE
chr14:911-chr14:951	chr14	34462359	34982555	chr14:911	chr14:951	520197	0.14285	0.039339	94.075	3.28805	TRUE	TRUE	FALSE	FALSE	FALSE					FALSE	TRUE
chr14:911-chr14:956	chr14	34462359	35046288	chr14:911	chr14:956	583930	0.189731	0.0480447	94.05	4.17193	TRUE	TRUE	FALSE	FALSE	FALSE					FALSE	TRUE
chr14:92-chr14:116	chr14	20989931	21103738	chr14:92	chr14:116	113808	0.113553	0.0108125	91.45	0.353553	FALSE	TRUE	TRUE	FALSE	FALSE					FALSE	TRUE
chr14:944-chr14:1039	chr14	34875323	35826277	chr14:944	chr14:1039	950955	0.097771	0.00467063	87.2167	5.07699	TRUE	TRUE	TRUE	FALSE	FALSE					TRUE	TRUE
chr14:951-chr14:1039	chr14	34982555	35826277	chr14:951	chr14:1039	843723	0.133422	0.0256555	96.1	0.212132	FALSE	TRUE	TRUE	FALSE	FALSE					TRUE	TRUE
chr14:956-chr14:1039	chr14	35046288	35826277	chr14:956	chr14:1039	779990	0.198983	0.064368	97	0.212132	FALSE	TRUE	TRUE	FALSE	FALSE					TRUE	TRUE
chr14:96-chr14:97	chr14	21025023	21026044	chr14:96	chr14:97	1022	0.137486	0.0325672	20.0833	5.81815	TRUE	TRUE	TRUE	FALSE	FALSE					FALSE	FALSE
chr14:97-chr14:125	chr14	21026044	21197177	chr14:97	chr14:125	171134	0.0895854	0.00207543	14.95	3.67696	TRUE	TRUE	FALSE	FALSE	FALSE					FALSE	FALSE
chr14:989-chr14:990	chr14	35339050	35340188	chr14:989	chr14:990	1139	0.107962	0.0257095	7.975	1.59099	TRUE	TRUE	FALSE	FALSE	FALSE					FALSE	FALSE
chr14:99-chr14:166	chr14	21040259	21330382	chr14:99	chr14:166	290124	0.112032	0.0164112	14.55	2.6163	FALSE	TRUE	TRUE	FALSE	FALSE					FALSE	FALSE
chr15:1004-chr15:1010	chr15	40565125	40594251	chr15:1004	chr15:1010	29127	0.112106	0.00701641	93.5	2.26274	FALSE	TRUE	TRUE	FALSE	FALSE					FALSE	TRUE
chr15:1004-chr15:1061	chr15	40565125	40906446	chr15:1004	chr15:1061	341322	0.133847	0.0313595	93.25	3.61905	TRUE	TRUE	TRUE	FALSE	FALSE					FALSE	TRUE
chr15:1004-chr15:1122	chr15	40565125	41332641	chr15:1004	chr15:1122	767517	0.117316	0.00226148	94.525	1.37886	FALSE	TRUE	TRUE	FALSE	FALSE					FALSE	FALSE
chr15:1006-chr15:1074	chr15	40569288	40929273	chr15:1006	chr15:1074	359986	0.0915818	0.00153477	86.4	7.07107	TRUE	TRUE	FALSE	FALSE	TRUE		DLL4		promoter	FALSE	FALSE
chr15:1010-chr15:1038	chr15	40594251	40807571	chr15:1010	chr15:1038	213321	0.10874	7.42074e-05	95.325	1.80312	FALSE	TRUE	TRUE	FALSE	FALSE					TRUE	FALSE
chr15:1010-chr15:1074	chr15	40594251	40929273	chr15:1010	chr15:1074	335023	0.0980079	0.01936	93.0167	3.62365	TRUE	TRUE	TRUE	FALSE	TRUE		DLL4		promoter	TRUE	FALSE
chr15:1010-chr15:1082	chr15	40594251	40941973	chr15:1010	chr15:1082	347723	0.204481	0.011179	95.3833	2.28272	TRUE	TRUE	TRUE	FALSE	FALSE					TRUE	TRUE
chr15:1010-chr15:1111	chr15	40594251	41231135	chr15:1010	chr15:1111	636885	0.132133	0.0665017	96.225	1.87383	FALSE	TRUE	TRUE	FALSE	FALSE					TRUE	TRUE
chr15:1015-chr15:1054	chr15	40695118	40894296	chr15:1015	chr15:1054	199179	0.118362	0.041008	94.325	1.73241	FALSE	TRUE	TRUE	FALSE	FALSE					TRUE	FALSE
chr15:1015-chr15:1061	chr15	40695118	40906446	chr15:1015	chr15:1061	211329	0.121519	0.0158751	95.2	2.02978	TRUE	TRUE	TRUE	FALSE	FALSE					TRUE	TRUE
chr15:1015-chr15:1082	chr15	40695118	40941973	chr15:1015	chr15:1082	246856	0.153363	0.0141684	94.7	3.25269	TRUE	TRUE	FALSE	FALSE	FALSE					TRUE	TRUE
chr15:1015-chr15:1111	chr15	40695118	41231135	chr15:1015	chr15:1111	536018	0.15326	0.0209616	95.5	2.12132	FALSE	TRUE	TRUE	FALSE	FALSE					TRUE	TRUE
chr15:1015-chr15:1122	chr15	40695118	41332641	chr15:1015	chr15:1122	637524	0.139048	0.000548975	95.5	1.76777	FALSE	TRUE	TRUE	FALSE	FALSE					TRUE	FALSE
chr15:1023-chr15:1061	chr15	40755312	40906446	chr15:1023	chr15:1061	151135	0.121497	0.0402589	91.35	3.25269	TRUE	FALSE	TRUE	FALSE	FALSE					FALSE	TRUE
chr15:1029-chr15:1122	chr15	40769615	41332641	chr15:1029	chr15:1122	563027	0.115911	0.00765916	90.225	0.247487	FALSE	TRUE	TRUE	FALSE	FALSE					TRUE	FALSE
chr15:1030-chr15:1084	chr15	40771150	40944597	chr15:1030	chr15:1084	173448	0.0951271	0.00143601	9.225	0.106066	TRUE	FALSE	TRUE	FALSE	FALSE					FALSE	FALSE
chr15:1038-chr15:1061	chr15	40807571	40906446	chr15:1038	chr15:1061	98876	0.161032	0.0273674	97.15	0.141421	FALSE	TRUE	TRUE	FALSE	FALSE					FALSE	TRUE
chr15:1038-chr15:1122	chr15	40807571	41332641	chr15:1038	chr15:1122	525071	0.101668	0.000147679	96.35	0.919239	FALSE	TRUE	TRUE	FALSE	FALSE					FALSE	FALSE
chr15:1038-chr15:1165	chr15	40807571	41585482	chr15:1038	chr15:1165	777912	0.0863171	0.00376095	83.725	7.17713	TRUE	TRUE	FALSE	FALSE	FALSE					FALSE	FALSE
chr15:104-chr15:105	chr15	28106462	28107475	chr15:104	chr15:105	1014	0.120515	0.0235931	49.5667	8.5537	TRUE	TRUE	TRUE	FALSE	FALSE					FALSE	FALSE
chr15:1048-chr15:1104	chr15	40865977	41043411	chr15:1048	chr15:1104	177435	0.0918715	0.00655527	13.525	1.80312	TRUE	TRUE	FALSE	FALSE	FALSE					FALSE	FALSE
chr15:1052-chr15:1053	chr15	40892034	40893154	chr15:1052	chr15:1053	1121	0.148355	0.0364097	29.525	7.81353	TRUE	TRUE	FALSE	FALSE	FALSE					FALSE	FALSE
chr15:1054-chr15:1061	chr15	40894296	40906446	chr15:1054	chr15:1061	12151	0.149887	0.0752813	96.875	0.176777	FALSE	TRUE	TRUE	FALSE	FALSE					FALSE	TRUE
chr15:1054-chr15:1111	chr15	40894296	41231135	chr15:1054	chr15:1111	336840	0.103823	0.00671574	96.075	0.954594	FALSE	TRUE	TRUE	FALSE	FALSE					FALSE	TRUE
chr15:1054-chr15:1178	chr15	40894296	41774446	chr15:1054	chr15:1178	880151	0.134273	0.0227874	96	0.212132	FALSE	TRUE	TRUE	FALSE	FALSE					FALSE	TRUE
chr15:1056-chr15:1057	chr15	40899270	40900490	chr15:1056	chr15:1057	1221	0.222699	0.0276338	12.2	4.45477	FALSE	TRUE	TRUE	FALSE	FALSE					FALSE	FALSE
chr15:1056-chr15:1077	chr15	40899270	40933758	chr15:1056	chr15:1077	34489	0.0950283	0.0152697	10.375	2.08597	TRUE	TRUE	FALSE	FALSE	TRUE		DLL4		intronic	FALSE	FALSE
chr15:1057-chr15:1058	chr15	40900490	40903019	chr15:1057	chr15:1058	2530	0.128424	0.0178639	11.5	1.48492	TRUE	FALSE	TRUE	FALSE	FALSE					FALSE	FALSE
chr15:1057-chr15:1060	chr15	40900490	40905371	chr15:1057	chr15:1060	4882	0.140589	0.0612576	16.425	2.2981	TRUE	FALSE	TRUE	FALSE	FALSE					FALSE	TRUE
chr15:1058-chr15:1060	chr15	40903019	40905371	chr15:1058	chr15:1060	2353	0.129844	0.0109267	15.775	1.87383	TRUE	FALSE	TRUE	FALSE	FALSE					FALSE	TRUE
chr15:1059-chr15:1062	chr15	40904187	40907511	chr15:1059	chr15:1062	3325	0.0917087	5.01416e-05	73.05	8.83883	TRUE	TRUE	FALSE	FALSE	FALSE					FALSE	TRUE
chr15:1061-chr15:1062	chr15	40906446	40907511	chr15:1061	chr15:1062	1066	0.130796	0.0268623	89.4833	4.42276	TRUE	TRUE	TRUE	FALSE	FALSE					TRUE	TRUE
chr15:1061-chr15:1074	chr15	40906446	40929273	chr15:1061	chr15:1074	22828	0.130441	0.0322627	94.9	3.29242	TRUE	TRUE	TRUE	FALSE	TRUE		DLL4		promoter	TRUE	FALSE
chr15:1061-chr15:1075	chr15	40906446	40930809	chr15:1061	chr15:1075	24364	0.112621	0.0381323	91.05	3.53553	TRUE	FALSE	TRUE	FALSE	TRUE		DLL4		promoter	TRUE	FALSE
chr15:1061-chr15:1082	chr15	40906446	40941973	chr15:1061	chr15:1082	35528	0.275565	0.110438	97.2667	1.97315	TRUE	TRUE	TRUE	FALSE	FALSE					TRUE	TRUE
chr15:1061-chr15:1087	chr15	40906446	40953326	chr15:1061	chr15:1087	46881	0.177329	0.0873369	95.45	3.25	TRUE	TRUE	TRUE	FALSE	FALSE					TRUE	FALSE
chr15:1061-chr15:1107	chr15	40906446	41116595	chr15:1061	chr15:1107	210150	0.152194	0.0196499	95.8	0.565685	FALSE	TRUE	TRUE	FALSE	FALSE					TRUE	TRUE
chr15:1061-chr15:1111	chr15	40906446	41231135	chr15:1061	chr15:1111	324690	0.307131	0.0949414	98.05	0.212132	FALSE	TRUE	TRUE	FALSE	FALSE					TRUE	TRUE
chr15:1061-chr15:1118	chr15	40906446	41283931	chr15:1061	chr15:1118	377486	0.197047	0.095553	96.35	0.0707107	FALSE	TRUE	TRUE	FALSE	FALSE					TRUE	FALSE
chr15:1061-chr15:1129	chr15	40906446	41417072	chr15:1061	chr15:1129	510627	0.140577	0.0293194	96.925	1.30815	FALSE	TRUE	TRUE	FALSE	FALSE					TRUE	FALSE
chr15:1061-chr15:1190	chr15	40906446	41811582	chr15:1061	chr15:1190	905137	0.088736	0.00153082	78.75	5.9397	TRUE	FALSE	TRUE	FALSE	FALSE					TRUE	FALSE
chr15:1061-chr15:1198	chr15	40906446	41828030	chr15:1061	chr15:1198	921585	0.19095	0.0956828	95.0333	2.58376	TRUE	TRUE	TRUE	FALSE	FALSE					TRUE	FALSE
chr15:1061-chr15:955	chr15	40334167	40906446	chr15:1061	chr15:955	572280	0.117761	0.0432677	89	3.11127	TRUE	FALSE	TRUE	FALSE	FALSE					TRUE	TRUE
chr15:1062-chr15:1074	chr15	40907511	40929273	chr15:1062	chr15:1074	21763	0.102552	0.017695	85.1	7.35391	TRUE	TRUE	FALSE	FALSE	TRUE		DLL4		promoter	TRUE	FALSE
chr15:1062-chr15:1082	chr15	40907511	40941973	chr15:1062	chr15:1082	34463	0.119612	0.0109323	87.675	5.48008	TRUE	FALSE	TRUE	FALSE	FALSE					TRUE	TRUE
chr15:1062-chr15:1111	chr15	40907511	41231135	chr15:1062	chr15:1111	323625	0.0980268	0.0184015	91.225	0.53033	FALSE	TRUE	TRUE	FALSE	FALSE					TRUE	TRUE
chr15:1062-chr15:1198	chr15	40907511	41828030	chr15:1062	chr15:1198	920520	0.106223	0.0289911	89.7	0.282843	FALSE	TRUE	TRUE	FALSE	FALSE					TRUE	FALSE
chr15:1065-chr15:1066	chr15	40914209	40915316	chr15:1065	chr15:1066	1108	0.100447	0.00522691	39.25	4.10274	TRUE	TRUE	TRUE	FALSE	FALSE					FALSE	FALSE
chr15:1068-chr15:1075	chr15	40918350	40930809	chr15:1068	chr15:1075	12460	0.0909197	0.00692429	75.05	2.54558	TRUE	FALSE	TRUE	FALSE	TRUE		DLL4		promoter	FALSE	FALSE
chr15:1074-chr15:1082	chr15	40929273	40941973	chr15:1074	chr15:1082	12701	0.162821	0.0736516	93.7	4.52548	TRUE	TRUE	FALSE	TRUE	FALSE	DLL4		promoter		FALSE	TRUE
chr15:1074-chr15:1111	chr15	40929273	41231135	chr15:1074	chr15:1111	301863	0.161976	0.0110225	94.15	3.32829	TRUE	TRUE	TRUE	TRUE	FALSE	DLL4		promoter		FALSE	TRUE
chr15:1074-chr15:1178	chr15	40929273	41774446	chr15:1074	chr15:1178	845174	0.126967	0.0480567	92.85	4.87904	TRUE	TRUE	FALSE	TRUE	FALSE	DLL4		promoter		FALSE	TRUE
chr15:1074-chr15:1198	chr15	40929273	41828030	chr15:1074	chr15:1198	898758	0.12119	0.0412238	91.375	5.40937	TRUE	TRUE	FALSE	TRUE	FALSE	DLL4		promoter		FALSE	FALSE
chr15:1076-chr15:1018	chr15	40721884	40932261	chr15:1076	chr15:1018	210378	0.0995983	0.00855281	18.8	2.47487	TRUE	TRUE	FALSE	TRUE	FALSE	DLL4		exonic		FALSE	FALSE
chr15:1076-chr15:1077	chr15	40932261	40933758	chr15:1076	chr15:1077	1498	0.115174	0.0107364	14.95	0.353553	TRUE	TRUE	FALSE	TRUE	TRUE	DLL4	DLL4	exonic	intronic	FALSE	FALSE
chr15:1076-chr15:1081	chr15	40932261	40940518	chr15:1076	chr15:1081	8258	0.136557	0.0610078	41.725	4.63155	TRUE	TRUE	FALSE	TRUE	FALSE	DLL4		exonic		FALSE	TRUE
chr15:1076-chr15:1102	chr15	40932261	41019390	chr15:1076	chr15:1102	87130	0.100783	0.0196878	31.175	3.71231	TRUE	TRUE	FALSE	TRUE	FALSE	DLL4		exonic		FALSE	TRUE
chr15:1078-chr15:1079	chr15	40935357	40937230	chr15:1078	chr15:1079	1874	0.11005	0.0260609	15.5667	2.6839	TRUE	TRUE	TRUE	TRUE	TRUE	DLL4	DLL4	exonic	exonic	FALSE	FALSE
chr15:1079-chr15:1073	chr15	40928130	40937230	chr15:1079	chr15:1073	9101	0.0900095	0.000967808	24.2	2.05061	TRUE	FALSE	TRUE	TRUE	FALSE	DLL4		exonic		FALSE	FALSE
chr15:1079-chr15:1080	chr15	40937230	40938270	chr15:1079	chr15:1080	1041	0.137552	0.0242941	23.825	6.965	TRUE	TRUE	FALSE	TRUE	TRUE	DLL4	DLL4	exonic	exonic	FALSE	FALSE
chr15:1082-chr15:1087	chr15	40941973	40953326	chr15:1082	chr15:1087	11354	0.145231	0.0186175	96.875	0.813173	FALSE	TRUE	TRUE	FALSE	FALSE					TRUE	FALSE
chr15:1082-chr15:1107	chr15	40941973	41116595	chr15:1082	chr15:1107	174623	0.198101	0.0664606	95.35	1.20208	FALSE	TRUE	TRUE	FALSE	FALSE					TRUE	TRUE
chr15:1082-chr15:1111	chr15	40941973	41231135	chr15:1082	chr15:1111	289163	0.188059	0.116156	96.275	2.72236	TRUE	TRUE	FALSE	FALSE	FALSE					TRUE	TRUE
chr15:1082-chr15:1118	chr15	40941973	41283931	chr15:1082	chr15:1118	341959	0.0960557	0.0102917	92.475	5.40937	TRUE	TRUE	FALSE	FALSE	FALSE					TRUE	FALSE
chr15:1082-chr15:1122	chr15	40941973	41332641	chr15:1082	chr15:1122	390669	0.189351	0.0246673	97.6	0.494975	FALSE	TRUE	TRUE	FALSE	FALSE					TRUE	FALSE
chr15:1082-chr15:1129	chr15	40941973	41417072	chr15:1082	chr15:1129	475100	0.124086	0.0558225	96.475	1.94454	FALSE	TRUE	TRUE	FALSE	FALSE					TRUE	FALSE
chr15:1082-chr15:1178	chr15	40941973	41774446	chr15:1082	chr15:1178	832474	0.164527	0.068838	96.1167	2.44046	TRUE	TRUE	TRUE	FALSE	FALSE					TRUE	TRUE
chr15:1082-chr15:1198	chr15	40941973	41828030	chr15:1082	chr15:1198	886058	0.139326	0.0707889	96.075	0.601041	FALSE	TRUE	TRUE	FALSE	FALSE					TRUE	FALSE
chr15:1082-chr15:901	chr15	40103546	40941973	chr15:1082	chr15:901	838428	0.135026	0.0100403	83.3	1.06066	FALSE	TRUE	TRUE	FALSE	FALSE					TRUE	FALSE
chr15:1086-chr15:1251	chr15	40948139	41906648	chr15:1086	chr15:1251	958510	0.0985751	0.00907637	12.2	2.40416	TRUE	TRUE	FALSE	FALSE	FALSE					FALSE	FALSE
chr15:1087-chr15:1111	chr15	40953326	41231135	chr15:1087	chr15:1111	277810	0.124487	0.0354927	96.525	1.30815	FALSE	TRUE	TRUE	FALSE	FALSE					FALSE	TRUE
chr15:1087-chr15:1178	chr15	40953326	41774446	chr15:1087	chr15:1178	821121	0.113447	0.039016	96.45	0.565685	FALSE	TRUE	TRUE	FALSE	FALSE					FALSE	TRUE
chr15:1087-chr15:1198	chr15	40953326	41828030	chr15:1087	chr15:1198	874705	0.148404	0.0467296	92.7167	4.02534	TRUE	TRUE	TRUE	FALSE	FALSE					FALSE	FALSE
chr15:1100-chr15:1132	chr15	41011624	41465989	chr15:1100	chr15:1132	454366	0.1005	0.00614606	24.825	3.78302	FALSE	TRUE	TRUE	FALSE	FALSE					FALSE	FALSE
chr15:1104-chr15:1099	chr15	41001693	41043411	chr15:1104	chr15:1099	41719	0.0953309	0.00592213	16.325	5.12652	FALSE	TRUE	TRUE	FALSE	FALSE					FALSE	FALSE
chr15:1107-chr15:1111	chr15	41116595	41231135	chr15:1107	chr15:1111	114541	0.118069	0.0147871	95	1.69706	FALSE	TRUE	TRUE	FALSE	FALSE					TRUE	TRUE
chr15:1107-chr15:1122	chr15	41116595	41332641	chr15:1107	chr15:1122	216047	0.123515	0.013648	95	1.3435	FALSE	TRUE	TRUE	FALSE	FALSE					TRUE	FALSE
chr15:1107-chr15:1178	chr15	41116595	41774446	chr15:1107	chr15:1178	657852	0.109506	5.40941e-05	92.925	3.78302	TRUE	TRUE	FALSE	FALSE	FALSE					TRUE	TRUE
chr15:1107-chr15:1285	chr15	41116595	41972622	chr15:1107	chr15:1285	856028	0.136111	0.0164097	94.35	1.27279	FALSE	TRUE	TRUE	FALSE	FALSE					TRUE	TRUE
chr15:1111-chr15:1118	chr15	41231135	41283931	chr15:1111	chr15:1118	52797	0.130125	0.056929	95.55	1.06066	FALSE	TRUE	TRUE	FALSE	FALSE					TRUE	FALSE
chr15:1111-chr15:1122	chr15	41231135	41332641	chr15:1111	chr15:1122	101507	0.149515	0.0093947	97.25	0.989949	FALSE	TRUE	TRUE	FALSE	FALSE					TRUE	FALSE
chr15:1111-chr15:1178	chr15	41231135	41774446	chr15:1111	chr15:1178	543312	0.202464	0.0856632	97.175	0.601041	FALSE	TRUE	TRUE	FALSE	FALSE					TRUE	TRUE
chr15:1111-chr15:1198	chr15	41231135	41828030	chr15:1111	chr15:1198	596896	0.086713	0.00158284	93.175	2.51023	TRUE	FALSE	TRUE	FALSE	FALSE					TRUE	FALSE
chr15:1111-chr15:1285	chr15	41231135	41972622	chr15:1111	chr15:1285	741488	0.137279	0.0227721	95.1833	2.53837	TRUE	TRUE	TRUE	FALSE	FALSE					TRUE	TRUE
chr15:1115-chr15:1277	chr15	41249910	41956347	chr15:1115	chr15:1277	706438	0.103672	0.000760831	24.6	6.43467	FALSE	TRUE	TRUE	FALSE	FALSE					FALSE	TRUE
chr15:1118-chr15:1122	chr15	41283931	41332641	chr15:1118	chr15:1122	48711	0.115182	0.0102257	95.55	0.707107	FALSE	TRUE	TRUE	FALSE	FALSE					FALSE	FALSE
chr15:1121-chr15:1123	chr15	41331542	41333853	chr15:1121	chr15:1123	2312	0.0899351	0.000965202	31.975	10.9248	TRUE	TRUE	FALSE	FALSE	FALSE					FALSE	FALSE
chr15:1122-chr15:1061	chr15	40906446	41332641	chr15:1122	chr15:1061	426196	0.130769	0.0453933	95.475	3.50018	TRUE	TRUE	FALSE	FALSE	FALSE					FALSE	TRUE
chr15:1122-chr15:1129	chr15	41332641	41417072	chr15:1122	chr15:1129	84432	0.125251	0.0127701	96.125	2.08597	FALSE	TRUE	TRUE	FALSE	FALSE					FALSE	FALSE
chr15:1122-chr15:1178	chr15	41332641	41774446	chr15:1122	chr15:1178	441806	0.155972	0.102083	97.175	0.247487	FALSE	TRUE	TRUE	FALSE	FALSE					FALSE	TRUE
chr15:1122-chr15:1243	chr15	41332641	41894925	chr15:1122	chr15:1243	562285	0.105483	0.0138225	87.15	3.67696	TRUE	FALSE	TRUE	FALSE	FALSE					FALSE	TRUE
chr15:1122-chr15:1285	chr15	41332641	41972622	chr15:1122	chr15:1285	639982	0.122909	0.0459694	96.6	0.565685	FALSE	TRUE	TRUE	FALSE	FALSE					FALSE	TRUE
chr15:1123-chr15:1124	chr15	41333853	41337677	chr15:1123	chr15:1124	3825	0.115153	0.0324733	21.95	10.4652	FALSE	TRUE	TRUE	FALSE	FALSE					FALSE	FALSE
chr15:1129-chr15:1178	chr15	41417072	41774446	chr15:1129	chr15:1178	357375	0.144047	0.0141389	96.05	1.69706	FALSE	TRUE	TRUE	FALSE	FALSE					FALSE	TRUE
chr15:1129-chr15:1198	chr15	41417072	41828030	chr15:1129	chr15:1198	410959	0.110357	0.0101715	94.6	2.19203	FALSE	TRUE	TRUE	FALSE	FALSE					FALSE	FALSE
chr15:1133-chr15:1134	chr15	41483162	41485025	chr15:1133	chr15:1134	1864	0.115164	0.0139872	10.05	6.29325	FALSE	TRUE	TRUE	FALSE	FALSE					FALSE	FALSE
chr15:1133-chr15:1350	chr15	41483162	42457644	chr15:1133	chr15:1350	974483	0.0939725	0.00319835	28.25	3.46482	TRUE	FALSE	TRUE	FALSE	FALSE					FALSE	FALSE
chr15:1134-chr15:1135	chr15	41485025	41486252	chr15:1134	chr15:1135	1228	0.107082	0.00771702	8.6	1.90919	TRUE	FALSE	TRUE	FALSE	FALSE					FALSE	FALSE
chr15:1138-chr15:1139	chr15	41492795	41493798	chr15:1138	chr15:1139	1004	0.106814	0.00847977	57.25	12.3744	TRUE	TRUE	FALSE	FALSE	FALSE					FALSE	FALSE
chr15:1138-chr15:1146	chr15	41492795	41507629	chr15:1138	chr15:1146	14835	0.108297	0.0144519	29.675	7.45998	FALSE	TRUE	TRUE	FALSE	FALSE					FALSE	FALSE
chr15:1140-chr15:1141	chr15	41495385	41497096	chr15:1140	chr15:1141	1712	0.123442	0.0340562	28.15	8.13173	FALSE	TRUE	TRUE	FALSE	FALSE					FALSE	FALSE
chr15:1143-chr15:1144	chr15	41502884	41504077	chr15:1143	chr15:1144	1194	0.111899	0.0405632	29.65	8.13173	TRUE	TRUE	FALSE	FALSE	FALSE					FALSE	FALSE
chr15:1145-chr15:1146	chr15	41506040	41507629	chr15:1145	chr15:1146	1590	0.130987	0.0218991	14.55	3.60936	TRUE	TRUE	TRUE	FALSE	FALSE					FALSE	FALSE
chr15:1154-chr15:1015	chr15	40695118	41544284	chr15:1154	chr15:1015	849167	0.101447	0.0196147	86.175	1.6617	TRUE	FALSE	TRUE	FALSE	FALSE					FALSE	TRUE
chr15:1160-chr15:1161	chr15	41559202	41560240	chr15:1160	chr15:1161	1039	0.0963208	0.00256778	51.35	7.2832	FALSE	TRUE	TRUE	FALSE	FALSE					FALSE	FALSE
chr15:117-chr15:149	chr15	28229360	28985154	chr15:117	chr15:149	755795	0.0900325	0.00748561	8.425	1.94454	TRUE	FALSE	TRUE	FALSE	FALSE					FALSE	FALSE
chr15:1178-chr15:1061	chr15	40906446	41774446	chr15:1178	chr15:1061	868001	0.281303	0.250487	97.975	0.53033	FALSE	TRUE	TRUE	FALSE	FALSE					TRUE	TRUE
chr15:1178-chr15:1198	chr15	41774446	41828030	chr15:1178	chr15:1198	53585	0.146167	0.0510335	92.875	3.57089	TRUE	FALSE	TRUE	FALSE	FALSE					TRUE	FALSE
chr15:1178-chr15:1285	chr15	41774446	41972622	chr15:1178	chr15:1285	198177	0.17731	0.0899836	93.85	3.60624	TRUE	FALSE	TRUE	FALSE	FALSE					TRUE	TRUE
chr15:1178-chr15:1332	chr15	41774446	42273475	chr15:1178	chr15:1332	499030	0.153933	0.0347413	94.55	3.53553	TRUE	TRUE	FALSE	FALSE	FALSE					TRUE	TRUE
chr15:1178-chr15:1363	chr15	41774446	42575422	chr15:1178	chr15:1363	800977	0.312786	0.171594	98.05	0.282843	FALSE	TRUE	TRUE	FALSE	FALSE					TRUE	FALSE
chr15:1180-chr15:1184	chr15	41777756	41791411	chr15:1180	chr15:1184	13656	0.100857	0.00133556	53.4	2.6163	TRUE	FALSE	TRUE	FALSE	FALSE					TRUE	TRUE
chr15:1186-chr15:1206	chr15	41802252	41838707	chr15:1186	chr15:1206	36456	0.103415	0.0088171	16.825	1.44957	FALSE	TRUE	TRUE	FALSE	FALSE					TRUE	FALSE
chr15:1192-chr15:1193	chr15	41818152	41820887	chr15:1192	chr15:1193	2736	0.101927	0.024801	8.85	1.90919	TRUE	FALSE	TRUE	FALSE	FALSE					FALSE	FALSE
chr15:1192-chr15:1195	chr15	41818152	41823279	chr15:1192	chr15:1195	5128	0.13425	0.02652	10.175	2.2981	TRUE	FALSE	TRUE	FALSE	FALSE					FALSE	FALSE
chr15:1193-chr15:1194	chr15	41820887	41822195	chr15:1193	chr15:1194	1309	0.20007	0.0540455	11.95	2.33345	FALSE	TRUE	TRUE	FALSE	FALSE					FALSE	FALSE
chr15:1193-chr15:1195	chr15	41820887	41823279	chr15:1193	chr15:1195	2393	0.136294	0.0302305	12.925	3.35876	FALSE	TRUE	TRUE	FALSE	FALSE					FALSE	FALSE
chr15:1193-chr15:1196	chr15	41820887	41824760	chr15:1193	chr15:1196	3874	0.114642	0.0221711	13.3667	2.01018	TRUE	TRUE	TRUE	FALSE	FALSE					FALSE	FALSE
chr15:1193-chr15:1197	chr15	41820887	41826011	chr15:1193	chr15:1197	5125	0.121428	0.0112776	17.8	2.57827	TRUE	TRUE	TRUE	FALSE	FALSE					FALSE	FALSE
chr15:1194-chr15:1195	chr15	41822195	41823279	chr15:1194	chr15:1195	1085	0.258559	0.0881784	13.6	2.38485	TRUE	TRUE	TRUE	FALSE	FALSE					FALSE	FALSE
chr15:1194-chr15:1196	chr15	41822195	41824760	chr15:1194	chr15:1196	2566	0.217246	0.00960346	14.05	2.82843	FALSE	TRUE	TRUE	FALSE	FALSE					FALSE	FALSE
chr15:1194-chr15:1197	chr15	41822195	41826011	chr15:1194	chr15:1197	3817	0.169123	0.0250707	18.525	3.6416	FALSE	TRUE	TRUE	FALSE	FALSE					FALSE	FALSE
chr15:1195-chr15:1196	chr15	41823279	41824760	chr15:1195	chr15:1196	1482	0.195056	0.0547153	15.0833	2.72687	TRUE	TRUE	TRUE	FALSE	FALSE					FALSE	FALSE
chr15:1195-chr15:1197	chr15	41823279	41826011	chr15:1195	chr15:1197	2733	0.184561	0.0289803	17.875	2.36881	TRUE	FALSE	TRUE	FALSE	FALSE					FALSE	FALSE
chr15:1196-chr15:1197	chr15	41824760	41826011	chr15:1196	chr15:1197	1252	0.228515	0.151049	19.825	4.13657	FALSE	TRUE	TRUE	FALSE	FALSE					FALSE	FALSE
chr15:1196-chr15:1201	chr15	41824760	41831692	chr15:1196	chr15:1201	6933	0.139619	0.01952	15.85	3.25269	TRUE	FALSE	TRUE	FALSE	FALSE					FALSE	FALSE
chr15:1198-chr15:1285	chr15	41828030	41972622	chr15:1198	chr15:1285	144593	0.12548	0.0383635	93.2	3.28215	TRUE	TRUE	TRUE	FALSE	FALSE					FALSE	TRUE
chr15:1198-chr15:1363	chr15	41828030	42575422	chr15:1198	chr15:1363	747393	0.152969	0.0841524	94.9333	2.89065	TRUE	TRUE	TRUE	FALSE	FALSE					FALSE	FALSE
chr15:1199-chr15:1197	chr15	41826011	41829263	chr15:1199	chr15:1197	3253	0.103097	0.0214678	30.75	3.11127	TRUE	TRUE	FALSE	FALSE	FALSE					FALSE	FALSE
chr15:1199-chr15:1200	chr15	41829263	41830577	chr15:1199	chr15:1200	1315	0.151684	0.0806574	22.425	4.56084	TRUE	FALSE	TRUE	FALSE	FALSE					FALSE	FALSE
chr15:1200-chr15:1201	chr15	41830577	41831692	chr15:1200	chr15:1201	1116	0.212149	0.0211693	18.65	5.44472	FALSE	TRUE	TRUE	FALSE	FALSE					FALSE	FALSE
chr15:1200-chr15:1202	chr15	41830577	41833025	chr15:1200	chr15:1202	2449	0.128505	0.0351249	19.7	4.59619	FALSE	TRUE	TRUE	FALSE	FALSE					FALSE	FALSE
chr15:1200-chr15:1203	chr15	41830577	41834510	chr15:1200	chr15:1203	3934	0.0924018	0.00864596	18.7	2.89914	TRUE	FALSE	TRUE	FALSE	FALSE					FALSE	FALSE
chr15:1200-chr15:1206	chr15	41830577	41838707	chr15:1200	chr15:1206	8131	0.093163	0.00607989	23.275	3.50018	TRUE	TRUE	FALSE	FALSE	FALSE					FALSE	FALSE
chr15:1201-chr15:1202	chr15	41831692	41833025	chr15:1201	chr15:1202	1334	0.135463	0.024114	19.4333	3.20169	TRUE	TRUE	TRUE	FALSE	FALSE					FALSE	FALSE
chr15:1202-chr15:1203	chr15	41833025	41834510	chr15:1202	chr15:1203	1486	0.12974	0.00617564	19.875	3.21734	TRUE	FALSE	TRUE	FALSE	FALSE					FALSE	FALSE
chr15:1203-chr15:1205	chr15	41834510	41837680	chr15:1203	chr15:1205	3171	0.145374	0.0370943	18.925	3.42947	TRUE	FALSE	TRUE	FALSE	FALSE					FALSE	FALSE
chr15:1204-chr15:1205	chr15	41836277	41837680	chr15:1204	chr15:1205	1404	0.138629	0.0570268	22.0333	3.36539	TRUE	TRUE	TRUE	FALSE	FALSE					FALSE	FALSE
chr15:1205-chr15:1206	chr15	41837680	41838707	chr15:1205	chr15:1206	1028	0.147771	0.0304314	21.35	5.37401	FALSE	TRUE	TRUE	FALSE	FALSE					FALSE	FALSE
chr15:1205-chr15:1207	chr15	41837680	41840344	chr15:1205	chr15:1207	2665	0.104213	0.0276674	19.8667	3.47575	TRUE	TRUE	TRUE	FALSE	FALSE					FALSE	FALSE
chr15:1205-chr15:1210	chr15	41837680	41844977	chr15:1205	chr15:1210	7298	0.0934382	0.00653459	17.6	5.51543	FALSE	TRUE	TRUE	FALSE	FALSE					FALSE	FALSE
chr15:1206-chr15:1207	chr15	41838707	41840344	chr15:1206	chr15:1207	1638	0.156019	0.022271	21.8667	3.47647	TRUE	TRUE	TRUE	FALSE	FALSE					FALSE	FALSE
chr15:1208-chr15:1209	chr15	41842409	41843719	chr15:1208	chr15:1209	1311	0.104357	0.00249797	16.975	3.35876	TRUE	FALSE	TRUE	FALSE	FALSE					FALSE	FALSE
chr15:1209-chr15:1210	chr15	41843719	41844977	chr15:1209	chr15:1210	1259	0.134947	0.0126955	16.1	2.75772	TRUE	FALSE	TRUE	FALSE	FALSE					FALSE	FALSE
chr15:1210-chr15:1211	chr15	41844977	41846046	chr15:1210	chr15:1211	1070	0.178008	0.0139278	14.7333	3.83612	TRUE	TRUE	TRUE	FALSE	FALSE					FALSE	FALSE
chr15:1211-chr15:1212	chr15	41846046	41847056	chr15:1211	chr15:1212	1011	0.248157	0.00469384	13.25	5.23259	FALSE	TRUE	TRUE	FALSE	FALSE					FALSE	FALSE
chr15:1211-chr15:1213	chr15	41846046	41848289	chr15:1211	chr15:1213	2244	0.0952639	0.00206199	14.15	2.54558	TRUE	TRUE	FALSE	FALSE	FALSE					FALSE	FALSE
chr15:1211-chr15:1221	chr15	41846046	41861580	chr15:1211	chr15:1221	15535	0.106057	0.00703909	16.725	4.49013	FALSE	TRUE	TRUE	FALSE	FALSE					FALSE	FALSE
chr15:1212-chr15:1213	chr15	41847056	41848289	chr15:1212	chr15:1213	1234	0.166888	0.0688921	12.275	4.278	FALSE	TRUE	TRUE	FALSE	FALSE					FALSE	FALSE
chr15:1213-chr15:1214	chr15	41848289	41849353	chr15:1213	chr15:1214	1065	0.15339	0.0120291	13.6167	2.62694	TRUE	TRUE	TRUE	FALSE	FALSE					FALSE	FALSE
chr15:1213-chr15:1218	chr15	41848289	41857325	chr15:1213	chr15:1218	9037	0.111274	0.0106437	13.075	3.6416	FALSE	TRUE	TRUE	FALSE	FALSE					FALSE	FALSE
chr15:1214-chr15:1215	chr15	41849353	41851423	chr15:1214	chr15:1215	2071	0.113659	0.0240375	14.35	3.46482	FALSE	TRUE	TRUE	FALSE	FALSE					FALSE	FALSE
chr15:1214-chr15:1218	chr15	41849353	41857325	chr15:1214	chr15:1218	7973	0.104806	0.028878	15	4.17193	FALSE	TRUE	TRUE	FALSE	FALSE					FALSE	FALSE
chr15:1215-chr15:1226	chr15	41851423	41870133	chr15:1215	chr15:1226	18711	0.121938	0.00961596	15.25	3.60624	FALSE	TRUE	TRUE	FALSE	FALSE					FALSE	FALSE
chr15:1216-chr15:1217	chr15	41853610	41854849	chr15:1216	chr15:1217	1240	0.160551	0.0318111	17.925	3.85373	TRUE	TRUE	FALSE	FALSE	FALSE					FALSE	FALSE
chr15:1216-chr15:1218	chr15	41853610	41857325	chr15:1216	chr15:1218	3716	0.113137	0.0233984	15.1	3.68273	TRUE	TRUE	TRUE	FALSE	FALSE					FALSE	FALSE
chr15:1217-chr15:1218	chr15	41854849	41857325	chr15:1217	chr15:1218	2477	0.128242	0.0312267	12.225	0.813173	TRUE	FALSE	TRUE	FALSE	FALSE					FALSE	FALSE
chr15:1218-chr15:1219	chr15	41857325	41858793	chr15:1218	chr15:1219	1469	0.155929	0.0733739	11.3	0.141421	TRUE	FALSE	TRUE	FALSE	FALSE					FALSE	FALSE
chr15:1218-chr15:1220	chr15	41857325	41860194	chr15:1218	chr15:1220	2870	0.0875515	0.00182883	13.35	0.777817	TRUE	FALSE	TRUE	FALSE	FALSE					FALSE	FALSE
chr15:1219-chr15:1223	chr15	41858793	41864367	chr15:1219	chr15:1223	5575	0.124105	0.028858	13.55	1.90919	TRUE	TRUE	FALSE	FALSE	FALSE					FALSE	FALSE
chr15:1220-chr15:1221	chr15	41860194	41861580	chr15:1220	chr15:1221	1387	0.151662	0.00104976	19.325	5.33866	FALSE	TRUE	TRUE	FALSE	FALSE					FALSE	FALSE
chr15:1221-chr15:1222	chr15	41861580	41863278	chr15:1221	chr15:1222	1699	0.120072	0.0279536	15.4667	2.33256	TRUE	TRUE	TRUE	FALSE	FALSE					FALSE	FALSE
chr15:1221-chr15:1223	chr15	41861580	41864367	chr15:1221	chr15:1223	2788	0.105025	0.00151249	13.825	1.59099	TRUE	FALSE	TRUE	FALSE	FALSE					FALSE	FALSE
chr15:1222-chr15:1223	chr15	41863278	41864367	chr15:1222	chr15:1223	1090	0.133524	0.0488896	12.0333	2.16814	TRUE	TRUE	TRUE	FALSE	FALSE					FALSE	FALSE
chr15:1222-chr15:1227	chr15	41863278	41871299	chr15:1222	chr15:1227	8022	0.112264	0.0353338	15.425	2.93449	FALSE	TRUE	TRUE	FALSE	FALSE					FALSE	FALSE
chr15:1223-chr15:1224	chr15	41864367	41866255	chr15:1223	chr15:1224	1889	0.142915	0.0197529	12	0.848528	TRUE	FALSE	TRUE	FALSE	FALSE					FALSE	FALSE
chr15:1223-chr15:1225	chr15	41864367	41868229	chr15:1223	chr15:1225	3863	0.136474	0.00114989	13.3	1.9799	TRUE	FALSE	TRUE	FALSE	FALSE					FALSE	FALSE
chr15:1223-chr15:1229	chr15	41864367	41873507	chr15:1223	chr15:1229	9141	0.133648	0.0136285	11.95	1.83848	TRUE	FALSE	TRUE	FALSE	FALSE					FALSE	FALSE
chr15:1226-chr15:1227	chr15	41870133	41871299	chr15:1226	chr15:1227	1167	0.195863	0.038712	18.425	3.85373	FALSE	TRUE	TRUE	FALSE	FALSE					FALSE	FALSE
chr15:1227-chr15:1228	chr15	41871299	41872473	chr15:1227	chr15:1228	1175	0.167619	0.0307238	16.7	2.933	TRUE	TRUE	TRUE	FALSE	FALSE					FALSE	FALSE
chr15:1227-chr15:1229	chr15	41871299	41873507	chr15:1227	chr15:1229	2209	0.114959	0.013631	17	3.60624	FALSE	TRUE	TRUE	FALSE	FALSE					FALSE	FALSE
chr15:1229-chr15:1228	chr15	41872473	41873507	chr15:1229	chr15:1228	1035	0.177859	0.0266726	14.825	4.34871	FALSE	TRUE	TRUE	FALSE	FALSE					FALSE	FALSE
chr15:1229-chr15:1231	chr15	41873507	41876832	chr15:1229	chr15:1231	3326	0.109034	0.0194531	14.325	0.247487	TRUE	FALSE	TRUE	FALSE	FALSE					FALSE	FALSE
chr15:1230-chr15:1231	chr15	41875387	41876832	chr15:1230	chr15:1231	1446	0.131536	0.0127663	17.3167	1.87905	TRUE	TRUE	TRUE	FALSE	FALSE					FALSE	FALSE
chr15:1230-chr15:1232	chr15	41875387	41878342	chr15:1230	chr15:1232	2956	0.114718	0.0384794	16.475	2.36881	TRUE	FALSE	TRUE	FALSE	FALSE					FALSE	FALSE
chr15:1231-chr15:1232	chr15	41876832	41878342	chr15:1231	chr15:1232	1511	0.104907	0.0263624	16.6833	1.70392	TRUE	TRUE	TRUE	FALSE	FALSE					FALSE	FALSE
chr15:1231-chr15:1233	chr15	41876832	41879655	chr15:1231	chr15:1233	2824	0.107899	0.0163164	16.125	1.80312	TRUE	FALSE	TRUE	FALSE	FALSE					FALSE	FALSE
chr15:1232-chr15:1233	chr15	41878342	41879655	chr15:1232	chr15:1233	1314	0.168313	0.012492	17.3333	2.98845	TRUE	TRUE	TRUE	FALSE	FALSE					FALSE	FALSE
chr15:1232-chr15:1235	chr15	41878342	41883376	chr15:1232	chr15:1235	5035	0.118051	0.0257827	23.7	1.27279	TRUE	TRUE	FALSE	FALSE	FALSE					FALSE	FALSE
chr15:1233-chr15:1235	chr15	41879655	41883376	chr15:1233	chr15:1235	3722	0.115771	0.016437	22.55	3.77227	TRUE	TRUE	TRUE	FALSE	FALSE					FALSE	FALSE
chr15:1233-chr15:1236	chr15	41879655	41884566	chr15:1233	chr15:1236	4912	0.114354	0.0159222	13.55	4.59619	FALSE	TRUE	TRUE	FALSE	FALSE					FALSE	FALSE
chr15:1233-chr15:1238	chr15	41879655	41887133	chr15:1233	chr15:1238	7479	0.119715	0.0261823	15.8	4.24264	TRUE	FALSE	TRUE	FALSE	FALSE					FALSE	FALSE
chr15:1233-chr15:1242	chr15	41879655	41893420	chr15:1233	chr15:1242	13766	0.109997	0.0234081	20.95	0.777817	TRUE	TRUE	FALSE	FALSE	FALSE					FALSE	FALSE
chr15:1234-chr15:1235	chr15	41881964	41883376	chr15:1234	chr15:1235	1413	0.105488	0.012304	23.775	3.99515	TRUE	FALSE	TRUE	FALSE	FALSE					FALSE	FALSE
chr15:1234-chr15:1236	chr15	41881964	41884566	chr15:1234	chr15:1236	2603	0.135	0.0340204	17.9333	4.4318	TRUE	TRUE	TRUE	FALSE	FALSE					FALSE	FALSE
chr15:1235-chr15:1239	chr15	41883376	41888862	chr15:1235	chr15:1239	5487	0.10252	0.00417175	25.45	1.3435	TRUE	TRUE	FALSE	FALSE	FALSE					FALSE	FALSE
chr15:1236-chr15:1232	chr15	41878342	41884566	chr15:1236	chr15:1232	6225	0.0999584	0.0114195	13.125	3.71231	FALSE	TRUE	TRUE	FALSE	FALSE					FALSE	FALSE
chr15:1236-chr15:1237	chr15	41884566	41885840	chr15:1236	chr15:1237	1275	0.169536	0.0418848	16.6	1.3435	TRUE	TRUE	FALSE	FALSE	FALSE					FALSE	FALSE
chr15:1236-chr15:1239	chr15	41884566	41888862	chr15:1236	chr15:1239	4297	0.127788	0.0101204	17.55	0	TRUE	TRUE	FALSE	FALSE	FALSE					FALSE	FALSE
chr15:1237-chr15:1238	chr15	41885840	41887133	chr15:1237	chr15:1238	1294	0.181941	0.0326829	16.75	4.09268	TRUE	TRUE	TRUE	FALSE	FALSE					FALSE	FALSE
chr15:1237-chr15:1240	chr15	41885840	41890870	chr15:1237	chr15:1240	5031	0.130034	0.0589132	19.4	2.6163	TRUE	TRUE	FALSE	FALSE	FALSE					FALSE	FALSE
chr15:1238-chr15:1235	chr15	41883376	41887133	chr15:1238	chr15:1235	3758	0.104484	0.0066471	21.6833	3.78726	TRUE	TRUE	TRUE	FALSE	FALSE					FALSE	FALSE
chr15:1238-chr15:1239	chr15	41887133	41888862	chr15:1238	chr15:1239	1730	0.151671	0.0154551	17.1	4.45477	FALSE	TRUE	TRUE	FALSE	FALSE					FALSE	FALSE
chr15:1238-chr15:1241	chr15	41887133	41892104	chr15:1238	chr15:1241	4972	0.0975293	0.00698367	17.1	3.11127	TRUE	FALSE	TRUE	FALSE	FALSE					FALSE	FALSE
chr15:1239-chr15:1240	chr15	41888862	41890870	chr15:1239	chr15:1240	2009	0.12705	0.0126799	20.35	1.27279	TRUE	TRUE	FALSE	FALSE	FALSE					FALSE	FALSE
chr15:1240-chr15:1241	chr15	41890870	41892104	chr15:1240	chr15:1241	1235	0.151158	0.0656415	19.0667	1.75024	TRUE	TRUE	TRUE	FALSE	FALSE					FALSE	FALSE
chr15:1241-chr15:1242	chr15	41892104	41893420	chr15:1241	chr15:1242	1317	0.141156	0.0190134	21.35	0.636396	TRUE	TRUE	FALSE	FALSE	FALSE					FALSE	FALSE
chr15:1241-chr15:1248	chr15	41892104	41901605	chr15:1241	chr15:1248	9502	0.0933034	0.00941622	17.325	0.671751	TRUE	TRUE	FALSE	FALSE	FALSE					FALSE	FALSE
chr15:1242-chr15:1244	chr15	41893420	41896645	chr15:1242	chr15:1244	3226	0.088028	0.000472791	19.825	3.28805	TRUE	FALSE	TRUE	FALSE	FALSE					FALSE	FALSE
chr15:1244-chr15:1245	chr15	41896645	41897927	chr15:1244	chr15:1245	1283	0.143262	0.0302917	20.525	1.23744	TRUE	TRUE	FALSE	FALSE	FALSE					FALSE	FALSE
chr15:1245-chr15:1246	chr15	41897927	41899198	chr15:1245	chr15:1246	1272	0.123097	0.0476634	12.075	3.28805	FALSE	TRUE	TRUE	FALSE	FALSE					FALSE	FALSE
chr15:1246-chr15:1247	chr15	41899198	41900305	chr15:1246	chr15:1247	1108	0.174615	0.0836955	12.1	1.20208	TRUE	TRUE	FALSE	FALSE	FALSE					FALSE	FALSE
chr15:1246-chr15:1248	chr15	41899198	41901605	chr15:1246	chr15:1248	2408	0.120462	0.00951534	11.575	1.30815	TRUE	TRUE	FALSE	FALSE	FALSE					FALSE	FALSE
chr15:1246-chr15:1251	chr15	41899198	41906648	chr15:1246	chr15:1251	7451	0.0959921	0.0168224	11.35	3.3234	FALSE	TRUE	TRUE	FALSE	FALSE					FALSE	FALSE
chr15:1247-chr15:1345	chr15	41900305	42404726	chr15:1247	chr15:1345	504422	0.0931213	0.00050051	10.25	0.777817	TRUE	FALSE	TRUE	FALSE	FALSE					FALSE	FALSE
chr15:1248-chr15:1249	chr15	41901605	41903625	chr15:1248	chr15:1249	2021	0.124095	0.0414178	12.8	2.33345	TRUE	TRUE	FALSE	FALSE	FALSE					FALSE	FALSE
chr15:1249-chr15:1250	chr15	41903625	41904709	chr15:1249	chr15:1250	1085	0.10206	0.0231397	30.475	6.54074	TRUE	TRUE	FALSE	FALSE	FALSE					FALSE	FALSE
chr15:1251-chr15:1252	chr15	41906648	41909244	chr15:1251	chr15:1252	2597	0.114906	0.00831026	14.45	1.27279	TRUE	TRUE	FALSE	FALSE	FALSE					FALSE	FALSE
chr15:1252-chr15:1254	chr15	41909244	41914189	chr15:1252	chr15:1254	4946	0.137613	0.018849	9.21667	2.46188	TRUE	TRUE	TRUE	FALSE	FALSE					FALSE	FALSE
chr15:1265-chr15:1266	chr15	41932803	41933981	chr15:1265	chr15:1266	1179	0.109222	0.00862831	30.6	1.3435	TRUE	TRUE	FALSE	FALSE	FALSE					TRUE	TRUE
chr15:1269-chr15:1271	chr15	41938275	41942657	chr15:1269	chr15:1271	4383	0.0935574	0.00702553	18.125	5.26795	FALSE	TRUE	TRUE	FALSE	FALSE					TRUE	TRUE
chr15:1282-chr15:1370	chr15	41968048	42608409	chr15:1282	chr15:1370	640362	0.0980979	0.00941916	27.525	2.72236	TRUE	FALSE	TRUE	FALSE	FALSE					TRUE	FALSE
chr15:1283-chr15:1284	chr15	41969169	41970178	chr15:1283	chr15:1284	1010	0.142394	0.0319607	28.775	5.69221	TRUE	FALSE	TRUE	FALSE	FALSE					TRUE	TRUE
chr15:1285-chr15:1332	chr15	41972622	42273475	chr15:1285	chr15:1332	300854	0.118236	0.028489	93.175	2.86378	TRUE	FALSE	TRUE	FALSE	FALSE					TRUE	TRUE
chr15:1285-chr15:1363	chr15	41972622	42575422	chr15:1285	chr15:1363	602801	0.207603	0.0448108	97.475	0.0353553	FALSE	TRUE	TRUE	FALSE	FALSE					TRUE	FALSE
chr15:1285-chr15:1389	chr15	41972622	42920949	chr15:1285	chr15:1389	948328	0.139277	0.0571716	95.525	0.883883	FALSE	TRUE	TRUE	FALSE	FALSE					TRUE	FALSE
chr15:1286-chr15:1288	chr15	41980779	41983379	chr15:1286	chr15:1288	2601	0.119229	0.0017535	14.225	3.07591	FALSE	TRUE	TRUE	FALSE	FALSE					FALSE	FALSE
chr15:1287-chr15:1288	chr15	41982266	41983379	chr15:1287	chr15:1288	1114	0.24673	0.118163	6.6	0.989949	TRUE	FALSE	TRUE	FALSE	FALSE					FALSE	FALSE
chr15:1299-chr15:1344	chr15	42084576	42402860	chr15:1299	chr15:1344	318285	0.100833	0.0185011	37.9	3.11127	FALSE	TRUE	TRUE	FALSE	FALSE					FALSE	FALSE
chr15:1305-chr15:1306	chr15	42102900	42104017	chr15:1305	chr15:1306	1118	0.105773	0.0151337	16.85	0.848528	TRUE	FALSE	TRUE	FALSE	FALSE					FALSE	FALSE
chr15:1311-chr15:1315	chr15	42139102	42151830	chr15:1311	chr15:1315	12729	0.0917118	0.00985258	18.5	7.35391	FALSE	TRUE	TRUE	FALSE	FALSE					FALSE	FALSE
chr15:1313-chr15:1314	chr15	42143506	42150117	chr15:1313	chr15:1314	6612	0.105472	0.0205889	10.25	3.39411	FALSE	TRUE	TRUE	FALSE	FALSE					FALSE	FALSE
chr15:1313-chr15:1355	chr15	42143506	42496808	chr15:1313	chr15:1355	353303	0.108249	0.0323772	11.375	2.22739	TRUE	FALSE	TRUE	FALSE	FALSE					FALSE	TRUE
chr15:1316-chr15:1317	chr15	42153720	42154822	chr15:1316	chr15:1317	1103	0.157939	0.0582512	9.38333	2.26789	TRUE	TRUE	TRUE	FALSE	FALSE					FALSE	FALSE
chr15:1316-chr15:1318	chr15	42153720	42155874	chr15:1316	chr15:1318	2155	0.123199	0.0474674	8.3	0.282843	TRUE	FALSE	TRUE	FALSE	FALSE					FALSE	FALSE
chr15:1317-chr15:1318	chr15	42154822	42155874	chr15:1317	chr15:1318	1053	0.188037	0.110858	9.6	0.494975	TRUE	FALSE	TRUE	FALSE	FALSE					FALSE	FALSE
chr15:1318-chr15:1319	chr15	42155874	42156879	chr15:1318	chr15:1319	1006	0.155865	0.03203	12.075	2.72236	FALSE	TRUE	TRUE	FALSE	FALSE					FALSE	FALSE
chr15:132-chr15:131	chr15	28885135	28886141	chr15:132	chr15:131	1007	0.100837	0.0209632	45.7	8.6267	TRUE	TRUE	FALSE	FALSE	FALSE					FALSE	FALSE
chr15:1320-chr15:1321	chr15	42158525	42159684	chr15:1320	chr15:1321	1160	0.112963	0.0215727	11.1333	2.8374	TRUE	TRUE	TRUE	FALSE	FALSE					FALSE	FALSE
chr15:1323-chr15:1324	chr15	42172683	42175843	chr15:1323	chr15:1324	3161	0.122794	0.00304477	26.675	6.11647	TRUE	TRUE	FALSE	FALSE	FALSE					FALSE	FALSE
chr15:1327-chr15:1332	chr15	42208311	42273475	chr15:1327	chr15:1332	65165	0.0944672	0.0120646	91.3	2.19203	FALSE	TRUE	TRUE	FALSE	FALSE					FALSE	TRUE
chr15:1329-chr15:1366	chr15	42220419	42584189	chr15:1329	chr15:1366	363771	0.114365	0.0380115	18.775	0.813173	FALSE	TRUE	TRUE	FALSE	FALSE					FALSE	FALSE
chr15:1343-chr15:1344	chr15	42401744	42402860	chr15:1343	chr15:1344	1117	0.106742	0.0293116	16.175	4.278	FALSE	TRUE	TRUE	FALSE	FALSE					FALSE	FALSE
chr15:1347-chr15:1348	chr15	42408206	42409263	chr15:1347	chr15:1348	1058	0.136993	0.0335339	11.475	5.05581	TRUE	TRUE	FALSE	FALSE	FALSE					FALSE	FALSE
chr15:1354-chr15:1363	chr15	42495611	42575422	chr15:1354	chr15:1363	79812	0.17589	0.0875995	95.925	0.601041	FALSE	TRUE	TRUE	FALSE	FALSE					TRUE	FALSE
chr15:1354-chr15:1389	chr15	42495611	42920949	chr15:1354	chr15:1389	425339	0.124597	0.00173513	93.975	1.44957	FALSE	TRUE	TRUE	FALSE	FALSE					TRUE	FALSE
chr15:1354-chr15:1423	chr15	42495611	43371067	chr15:1354	chr15:1423	875457	0.102305	0.00597063	86.1	6.50538	TRUE	TRUE	FALSE	FALSE	FALSE					TRUE	FALSE
chr15:1359-chr15:1354	chr15	42495611	42504821	chr15:1359	chr15:1354	9211	0.1065	0.00170806	51.55	2.68701	TRUE	FALSE	TRUE	FALSE	FALSE					FALSE	TRUE
chr15:1360-chr15:1361	chr15	42508426	42511096	chr15:1360	chr15:1361	2671	0.105198	0.0212263	11.325	3.0052	TRUE	FALSE	TRUE	FALSE	FALSE					FALSE	FALSE
chr15:1363-chr15:1389	chr15	42575422	42920949	chr15:1363	chr15:1389	345528	0.216104	0.069387	94.9167	3.7072	TRUE	TRUE	TRUE	FALSE	FALSE					FALSE	FALSE
chr15:1363-chr15:1422	chr15	42575422	43330344	chr15:1363	chr15:1422	754923	0.0931549	0.0087013	92.25	5.65685	TRUE	TRUE	FALSE	FALSE	FALSE					FALSE	TRUE
chr15:1366-chr15:1370	chr15	42584189	42608409	chr15:1366	chr15:1370	24221	0.177554	0.0128393	25.6667	5.15396	TRUE	TRUE	TRUE	FALSE	FALSE					FALSE	FALSE
chr15:1389-chr15:1436	chr15	42920949	43746346	chr15:1389	chr15:1436	825398	0.131184	0.0418391	94.175	1.44957	FALSE	TRUE	TRUE	FALSE	FALSE					FALSE	TRUE
chr15:1407-chr15:1408	chr15	43189287	43190347	chr15:1407	chr15:1408	1061	0.103663	0.0213961	34.075	0.247487	TRUE	TRUE	FALSE	FALSE	FALSE					FALSE	FALSE
chr15:1414-chr15:1464	chr15	43219133	43831033	chr15:1414	chr15:1464	611901	0.115489	0.014509	9.925	2.86378	FALSE	TRUE	TRUE	FALSE	FALSE					FALSE	FALSE
chr15:1423-chr15:1429	chr15	43371067	43493251	chr15:1423	chr15:1429	122185	0.0860176	0.000879116	79.65	3.04056	TRUE	FALSE	TRUE	FALSE	FALSE					FALSE	FALSE
chr15:1429-chr15:1430	chr15	43493251	43510876	chr15:1429	chr15:1430	17626	0.104349	0.026157	88.35	5.72756	TRUE	FALSE	TRUE	FALSE	FALSE					FALSE	FALSE
chr15:1429-chr15:1513	chr15	43493251	44427141	chr15:1429	chr15:1513	933891	0.139896	0.062512	94.05	0.777817	FALSE	TRUE	TRUE	FALSE	FALSE					FALSE	TRUE
chr15:1430-chr15:1450	chr15	43510876	43792222	chr15:1430	chr15:1450	281347	0.1566	0.0121318	96.925	0.388909	FALSE	TRUE	TRUE	FALSE	FALSE					FALSE	TRUE
chr15:1436-chr15:1513	chr15	43746346	44427141	chr15:1436	chr15:1513	680796	0.166354	0.0202038	95.925	0.601041	FALSE	TRUE	TRUE	FALSE	FALSE					TRUE	TRUE
chr15:1436-chr15:1522	chr15	43746346	44537071	chr15:1436	chr15:1522	790726	0.17347	0.00439008	95.925	1.09602	FALSE	TRUE	TRUE	FALSE	FALSE					TRUE	TRUE
chr15:1436-chr15:1544	chr15	43746346	44663705	chr15:1436	chr15:1544	917360	0.096825	0.00149152	94.4	1.41421	FALSE	TRUE	TRUE	FALSE	FALSE					TRUE	TRUE
chr15:1437-chr15:1438	chr15	43748395	43749872	chr15:1437	chr15:1438	1478	0.0993939	0.0143408	14.3	2.96985	TRUE	FALSE	TRUE	FALSE	FALSE					FALSE	FALSE
chr15:1442-chr15:1443	chr15	43774313	43775609	chr15:1442	chr15:1443	1297	0.17142	0.0171364	20.1	5.23259	FALSE	TRUE	TRUE	FALSE	FALSE					FALSE	FALSE
chr15:1443-chr15:1445	chr15	43775609	43779131	chr15:1443	chr15:1445	3523	0.0937166	0.00624891	18.75	5.79828	FALSE	TRUE	TRUE	FALSE	FALSE					FALSE	FALSE
chr15:1444-chr15:1551	chr15	43777343	44728979	chr15:1444	chr15:1551	951637	0.0921374	0.00287474	89.25	3.67696	TRUE	FALSE	TRUE	FALSE	FALSE					FALSE	TRUE
chr15:1446-chr15:1511	chr15	43781705	44385210	chr15:1446	chr15:1511	603506	0.109382	0.00959479	12.2	4.94975	FALSE	TRUE	TRUE	FALSE	FALSE					FALSE	FALSE
chr15:1447-chr15:1449	chr15	43787740	43791163	chr15:1447	chr15:1449	3424	0.0944529	0.00176972	13.95	7.9196	FALSE	TRUE	TRUE	FALSE	FALSE					FALSE	FALSE
chr15:1447-chr15:1455	chr15	43787740	43798918	chr15:1447	chr15:1455	11179	0.109284	0.0268928	11	2.6163	TRUE	FALSE	TRUE	FALSE	FALSE					FALSE	FALSE
chr15:1448-chr15:1452	chr15	43789516	43794755	chr15:1448	chr15:1452	5240	0.099094	0.00780823	14	5.86899	FALSE	TRUE	TRUE	FALSE	FALSE					FALSE	FALSE
chr15:145-chr15:152	chr15	28968820	29045914	chr15:145	chr15:152	77095	0.0911216	0.00934669	14.225	2.01525	TRUE	TRUE	FALSE	FALSE	FALSE					FALSE	FALSE
chr15:1450-chr15:1436	chr15	43746346	43792222	chr15:1450	chr15:1436	45877	0.106058	0.00821549	92.5	4.52548	TRUE	TRUE	FALSE	FALSE	FALSE					TRUE	TRUE
chr15:1450-chr15:1513	chr15	43792222	44427141	chr15:1450	chr15:1513	634920	0.208798	0.0978592	97.975	0.459619	FALSE	TRUE	TRUE	FALSE	FALSE					TRUE	TRUE
chr15:1450-chr15:1522	chr15	43792222	44537071	chr15:1450	chr15:1522	744850	0.250585	0.0502095	97.975	0.0353553	FALSE	TRUE	TRUE	FALSE	FALSE					TRUE	TRUE
chr15:1450-chr15:1544	chr15	43792222	44663705	chr15:1450	chr15:1544	871484	0.123625	0.00389619	96.45	0.353553	FALSE	TRUE	TRUE	FALSE	FALSE					TRUE	TRUE
chr15:1451-chr15:1452	chr15	43793252	43794755	chr15:1451	chr15:1452	1504	0.0975538	7.56881e-05	39.75	5.09117	TRUE	TRUE	FALSE	FALSE	FALSE					TRUE	FALSE
chr15:1454-chr15:1453	chr15	43796657	43797781	chr15:1454	chr15:1453	1125	0.218749	0.00704016	13.5	3.60624	TRUE	TRUE	FALSE	FALSE	FALSE					FALSE	FALSE
chr15:1457-chr15:1458	chr15	43801739	43803062	chr15:1457	chr15:1458	1324	0.122533	0.028772	13.9667	4.78861	TRUE	TRUE	TRUE	FALSE	FALSE					FALSE	FALSE
chr15:1458-chr15:1459	chr15	43803062	43804125	chr15:1458	chr15:1459	1064	0.15957	0.0354491	11.125	2.93449	TRUE	TRUE	FALSE	FALSE	FALSE					FALSE	FALSE
chr15:1462-chr15:1463	chr15	43826950	43828084	chr15:1462	chr15:1463	1135	0.0963897	0.0125302	40.025	1.16673	TRUE	FALSE	TRUE	FALSE	FALSE					FALSE	FALSE
chr15:1464-chr15:1465	chr15	43831033	43832199	chr15:1464	chr15:1465	1167	0.129491	0.0087762	13.925	5.48008	FALSE	TRUE	TRUE	FALSE	FALSE					FALSE	FALSE
chr15:1497-chr15:1483	chr15	44009256	44157915	chr15:1497	chr15:1483	148660	0.0896676	0.0074588	30.8	0.989949	FALSE	TRUE	TRUE	FALSE	FALSE					TRUE	FALSE
chr15:1497-chr15:1501	chr15	44157915	44207889	chr15:1497	chr15:1501	49975	0.103022	0.0262526	45.775	4.06586	TRUE	TRUE	FALSE	FALSE	FALSE					TRUE	FALSE
chr15:1499-chr15:1522	chr15	44195344	44537071	chr15:1499	chr15:1522	341728	0.148817	0.0149089	94.8833	3.15647	TRUE	TRUE	TRUE	FALSE	FALSE					TRUE	TRUE
chr15:1502-chr15:1576	chr15	44215753	45077421	chr15:1502	chr15:1576	861669	0.0982831	0.013513	18.575	0.883883	TRUE	FALSE	TRUE	FALSE	FALSE					FALSE	FALSE
chr15:1505-chr15:1519	chr15	44224140	44519761	chr15:1505	chr15:1519	295622	0.0971897	0.0097976	12.725	4.49013	TRUE	TRUE	FALSE	FALSE	FALSE					FALSE	FALSE
chr15:1505-chr15:1565	chr15	44224140	44850202	chr15:1505	chr15:1565	626063	0.120449	0.033847	28.725	7.67211	FALSE	TRUE	TRUE	FALSE	FALSE					FALSE	FALSE
chr15:1508-chr15:1450	chr15	43792222	44288654	chr15:1508	chr15:1450	496433	0.122148	0.0440151	95.525	1.23744	FALSE	TRUE	TRUE	FALSE	FALSE					TRUE	TRUE
chr15:1508-chr15:1513	chr15	44288654	44427141	chr15:1508	chr15:1513	138488	0.147141	0.00704747	96.15	1.27279	FALSE	TRUE	TRUE	FALSE	FALSE					TRUE	TRUE
chr15:1508-chr15:1522	chr15	44288654	44537071	chr15:1508	chr15:1522	248418	0.119166	0.0196909	96.15	1.76777	FALSE	TRUE	TRUE	FALSE	FALSE					TRUE	TRUE
chr15:1508-chr15:1551	chr15	44288654	44728979	chr15:1508	chr15:1551	440326	0.135107	0.0531197	90.525	4.41942	TRUE	FALSE	TRUE	FALSE	FALSE					TRUE	TRUE
chr15:1513-chr15:1522	chr15	44427141	44537071	chr15:1513	chr15:1522	109931	0.310732	0.0691756	98.6	0.0707107	FALSE	TRUE	TRUE	FALSE	FALSE					TRUE	TRUE
chr15:1513-chr15:1544	chr15	44427141	44663705	chr15:1513	chr15:1544	236565	0.144562	0.0199894	95.2667	3.14417	TRUE	TRUE	TRUE	FALSE	FALSE					TRUE	TRUE
chr15:1513-chr15:1546	chr15	44427141	44711454	chr15:1513	chr15:1546	284314	0.123129	0.0477357	92.225	5.69221	TRUE	TRUE	FALSE	FALSE	FALSE					TRUE	TRUE
chr15:1513-chr15:1616	chr15	44427141	45198725	chr15:1513	chr15:1616	771585	0.151059	0.0513225	93	4.17193	TRUE	FALSE	TRUE	FALSE	FALSE					TRUE	FALSE
chr15:1513-chr15:1617	chr15	44427141	45200503	chr15:1513	chr15:1617	773363	0.13156	0.0258246	92.7333	4.05411	TRUE	TRUE	TRUE	FALSE	FALSE					TRUE	TRUE
chr15:1515-chr15:1536	chr15	44468907	44581292	chr15:1515	chr15:1536	112386	0.0974195	0.0143134	6.95	2.05061	FALSE	TRUE	TRUE	FALSE	FALSE					FALSE	FALSE
chr15:152-chr15:203	chr15	29045914	29698511	chr15:152	chr15:203	652598	0.0905784	0.00470023	27.9	3.60624	TRUE	TRUE	FALSE	FALSE	FALSE					FALSE	TRUE
chr15:1522-chr15:1544	chr15	44537071	44663705	chr15:1522	chr15:1544	126635	0.10906	0.0235656	95.075	3.71231	TRUE	TRUE	FALSE	FALSE	FALSE					TRUE	TRUE
chr15:1522-chr15:1546	chr15	44537071	44711454	chr15:1522	chr15:1546	174384	0.10052	0.00845315	95.55	1.48492	FALSE	TRUE	TRUE	FALSE	FALSE					TRUE	TRUE
chr15:1522-chr15:1551	chr15	44537071	44728979	chr15:1522	chr15:1551	191909	0.179144	0.023091	95.1167	3.30618	TRUE	TRUE	TRUE	FALSE	FALSE					TRUE	TRUE
chr15:1525-chr15:1634	chr15	44546053	45456778	chr15:1525	chr15:1634	910726	0.0900551	0.0067368	34.95	5.16188	TRUE	TRUE	FALSE	FALSE	FALSE					FALSE	TRUE
chr15:1529-chr15:1533	chr15	44566246	44573587	chr15:1529	chr15:1533	7342	0.0991987	0.0137476	11.5	4.03051	FALSE	TRUE	TRUE	FALSE	FALSE					FALSE	FALSE
chr15:1530-chr15:1531	chr15	44568595	44570021	chr15:1530	chr15:1531	1427	0.144961	0.0584142	9.73333	3.32616	TRUE	TRUE	TRUE	FALSE	FALSE					FALSE	FALSE
chr15:1531-chr15:1532	chr15	44570021	44571038	chr15:1531	chr15:1532	1018	0.218678	0.0550773	10.9	3.34776	TRUE	TRUE	TRUE	FALSE	FALSE					FALSE	FALSE
chr15:1532-chr15:1533	chr15	44571038	44573587	chr15:1532	chr15:1533	2550	0.10467	0.0171191	11.4	4.45477	FALSE	TRUE	TRUE	FALSE	FALSE					FALSE	FALSE
chr15:1533-chr15:1534	chr15	44573587	44575108	chr15:1533	chr15:1534	1522	0.130666	0.027264	11.85	2.82843	FALSE	TRUE	TRUE	FALSE	FALSE					FALSE	FALSE
chr15:1534-chr15:1578	chr15	44575108	45110425	chr15:1534	chr15:1578	535318	0.107151	0.00384206	9.05	0.212132	TRUE	FALSE	TRUE	FALSE	FALSE					FALSE	FALSE
chr15:1537-chr15:1538	chr15	44584353	44585825	chr15:1537	chr15:1538	1473	0.0887911	0.00547792	19.025	2.93449	FALSE	TRUE	TRUE	FALSE	FALSE					FALSE	FALSE
chr15:1544-chr15:1642	chr15	44663705	45587326	chr15:1544	chr15:1642	923622	0.102316	0.0259309	90.9	1.9799	TRUE	FALSE	TRUE	FALSE	FALSE					TRUE	TRUE
chr15:1544-chr15:1652	chr15	44663705	45635085	chr15:1544	chr15:1652	971381	0.114177	0.0361377	89.675	4.84368	FALSE	TRUE	TRUE	FALSE	TRUE		SQOR		promoter	TRUE	FALSE
chr15:1556-chr15:1619	chr15	44788985	45203333	chr15:1556	chr15:1619	414349	0.0850766	0.00143547	11.35	1.55563	TRUE	FALSE	TRUE	FALSE	FALSE					FALSE	FALSE
chr15:1584-chr15:1586	chr15	45119388	45122215	chr15:1584	chr15:1586	2828	0.114603	0.0288541	17.4	2.82843	TRUE	FALSE	TRUE	FALSE	FALSE					FALSE	FALSE
chr15:1584-chr15:1587	chr15	45119388	45123547	chr15:1584	chr15:1587	4160	0.0932285	0.0139441	10.425	3.0052	TRUE	TRUE	FALSE	FALSE	FALSE					FALSE	FALSE
chr15:1595-chr15:1596	chr15	45139754	45141141	chr15:1595	chr15:1596	1388	0.130191	0.0495661	8.28333	2.92931	TRUE	TRUE	TRUE	FALSE	FALSE					FALSE	FALSE
chr15:1598-chr15:1626	chr15	45148153	45399791	chr15:1598	chr15:1626	251639	0.120628	0.0107454	14.925	3.07591	TRUE	FALSE	TRUE	FALSE	FALSE					FALSE	FALSE
chr15:164-chr15:238	chr15	29132766	30035594	chr15:164	chr15:238	902829	0.0975832	0.0102988	15.4	0.212132	TRUE	FALSE	TRUE	FALSE	FALSE					FALSE	FALSE
chr15:1697-chr15:1746	chr15	47184304	47757061	chr15:1697	chr15:1746	572758	0.0885072	7.55761e-05	51.15	2.89914	FALSE	TRUE	TRUE	FALSE	FALSE					FALSE	FALSE
chr15:1710-chr15:1717	chr15	47406318	47439977	chr15:1710	chr15:1717	33660	0.120223	0.0523667	30.575	5.97505	FALSE	TRUE	TRUE	FALSE	FALSE					FALSE	FALSE
chr15:1716-chr15:1725	chr15	47423104	47514598	chr15:1716	chr15:1725	91495	0.141717	0.0137228	30.1	5.23259	TRUE	FALSE	TRUE	FALSE	FALSE					TRUE	FALSE
chr15:1740-chr15:1816	chr15	47717357	48645712	chr15:1740	chr15:1816	928356	0.103667	0.00133886	82.95	8.13173	TRUE	TRUE	FALSE	FALSE	FALSE					FALSE	TRUE
chr15:1768-chr15:1830	chr15	48331685	48811167	chr15:1768	chr15:1830	479483	0.124223	0.0151942	92.15	6.29325	TRUE	TRUE	FALSE	FALSE	FALSE					TRUE	FALSE
chr15:1786-chr15:1846	chr15	48451591	49101745	chr15:1786	chr15:1846	650155	0.0864581	0.00130868	41.75	8.90955	TRUE	TRUE	FALSE	FALSE	FALSE					FALSE	FALSE
chr15:1816-chr15:1830	chr15	48645712	48811167	chr15:1816	chr15:1830	165456	0.0943752	0.0116061	93.975	1.94454	FALSE	TRUE	TRUE	FALSE	FALSE					TRUE	FALSE
chr15:186-chr15:187	chr15	29571285	29572318	chr15:186	chr15:187	1034	0.14122	0.0319415	27.9333	8.11424	TRUE	TRUE	TRUE	FALSE	FALSE					FALSE	FALSE
chr15:1883-chr15:1932	chr15	50262643	51089887	chr15:1883	chr15:1932	827245	0.109605	0.0135686	17.35	3.11127	TRUE	FALSE	TRUE	FALSE	FALSE					FALSE	FALSE
chr15:1884-chr15:1885	chr15	50316255	50324174	chr15:1884	chr15:1885	7920	0.0988088	0.0134038	10.425	3.50018	FALSE	TRUE	TRUE	FALSE	FALSE					FALSE	FALSE
chr15:1941-chr15:1960	chr15	51131796	51334180	chr15:1941	chr15:1960	202385	0.0933545	0.00359799	35.175	2.58094	TRUE	FALSE	TRUE	FALSE	FALSE					TRUE	FALSE
chr15:1950-chr15:1955	chr15	51192836	51230036	chr15:1950	chr15:1955	37201	0.0858991	0.00254898	35.6	3.39411	TRUE	FALSE	TRUE	FALSE	FALSE					FALSE	FALSE
chr15:1952-chr15:1953	chr15	51223830	51224851	chr15:1952	chr15:1953	1022	0.123622	0.0252725	17.675	2.15668	TRUE	TRUE	FALSE	FALSE	FALSE					FALSE	FALSE
chr15:2006-chr15:2081	chr15	51869213	52306447	chr15:2006	chr15:2081	437235	0.0912119	0.00190626	16.875	0.671751	TRUE	TRUE	FALSE	FALSE	FALSE					FALSE	FALSE
chr15:2016-chr15:2017	chr15	51931871	51933616	chr15:2016	chr15:2017	1746	0.1093	0.0320855	8.2	3.39411	FALSE	TRUE	TRUE	FALSE	FALSE					FALSE	FALSE
chr15:2018-chr15:2019	chr15	51936285	51937598	chr15:2018	chr15:2019	1314	0.134733	0.0270901	8.3	4.59619	FALSE	TRUE	TRUE	FALSE	FALSE					FALSE	FALSE
chr15:2032-chr15:2063	chr15	52019176	52179982	chr15:2032	chr15:2063	160807	0.0982777	0.021719	88.9	7.2832	TRUE	TRUE	FALSE	TRUE	FALSE	MAPK6		promoter		TRUE	FALSE
chr15:2032-chr15:2079	chr15	52019176	52295886	chr15:2032	chr15:2079	276711	0.115108	0.0260598	88.5833	5.43147	TRUE	TRUE	TRUE	TRUE	FALSE	MAPK6		promoter		TRUE	FALSE
chr15:2032-chr15:2126	chr15	52019176	52679416	chr15:2032	chr15:2126	660241	0.108826	0.00802798	90.4	6.71751	TRUE	TRUE	FALSE	TRUE	FALSE	MAPK6		promoter		TRUE	TRUE
chr15:2046-chr15:2142	chr15	52085512	52791733	chr15:2046	chr15:2142	706222	0.0881198	0.0053359	16.7	4.6669	TRUE	TRUE	FALSE	TRUE	FALSE	AC023906.5		intronic		FALSE	FALSE
chr15:2079-chr15:2128	chr15	52295886	52728002	chr15:2079	chr15:2128	432117	0.113273	0.00632263	58.475	0.53033	TRUE	FALSE	TRUE	FALSE	FALSE					FALSE	FALSE
chr15:2137-chr15:2138	chr15	52783536	52784800	chr15:2137	chr15:2138	1265	0.102423	0.00505295	29	6.43467	FALSE	TRUE	TRUE	FALSE	FALSE					FALSE	FALSE
chr15:214-chr15:248	chr15	29812526	30799654	chr15:214	chr15:248	987129	0.0901757	0.00436158	11.025	0.742462	TRUE	FALSE	TRUE	FALSE	FALSE					FALSE	FALSE
chr15:2162-chr15:2179	chr15	55197039	55319169	chr15:2162	chr15:2179	122131	0.0953108	0.0120607	84.475	6.89429	TRUE	TRUE	FALSE	FALSE	TRUE		RAB27A		promoter	TRUE	TRUE
chr15:2162-chr15:2234	chr15	55197039	55993666	chr15:2162	chr15:2234	796628	0.127642	0.0338366	89.9	2.12132	TRUE	FALSE	TRUE	FALSE	FALSE					TRUE	TRUE
chr15:2186-chr15:2234	chr15	55408402	55993666	chr15:2186	chr15:2234	585265	0.142582	0.0248301	96.025	1.80312	FALSE	TRUE	TRUE	FALSE	FALSE					FALSE	TRUE
chr15:2186-chr15:2247	chr15	55408402	56243881	chr15:2186	chr15:2247	835480	0.108524	0.0171385	89.275	4.20729	FALSE	TRUE	TRUE	FALSE	FALSE					FALSE	FALSE
chr15:2224-chr15:2223	chr15	55894585	55895766	chr15:2224	chr15:2223	1182	0.104225	0.0274603	18.725	6.75287	TRUE	TRUE	FALSE	FALSE	FALSE					FALSE	FALSE
chr15:2224-chr15:2258	chr15	55895766	56468698	chr15:2224	chr15:2258	572933	0.104047	0.00975741	14.075	1.37886	TRUE	FALSE	TRUE	FALSE	FALSE					FALSE	FALSE
chr15:2251-chr15:2319	chr15	56338136	57198795	chr15:2251	chr15:2319	860660	0.0928561	0.00391858	19.075	1.59099	FALSE	TRUE	TRUE	FALSE	FALSE					FALSE	FALSE
chr15:2266-chr15:2267	chr15	56736528	56737592	chr15:2266	chr15:2267	1065	0.0990672	0.0181805	18.15	3.74767	TRUE	TRUE	FALSE	FALSE	FALSE					FALSE	FALSE
chr15:2267-chr15:2301	chr15	56737592	57060942	chr15:2267	chr15:2301	323351	0.0926838	0.00692115	30.875	0.954594	FALSE	TRUE	TRUE	FALSE	FALSE					FALSE	TRUE
chr15:2283-chr15:2287	chr15	56887246	56918589	chr15:2283	chr15:2287	31344	0.106351	0.00403765	90.7	4.52548	TRUE	TRUE	FALSE	FALSE	FALSE					TRUE	TRUE
chr15:2314-chr15:2376	chr15	57150687	57518982	chr15:2314	chr15:2376	368296	0.102	0.00382774	12.925	1.37886	TRUE	FALSE	TRUE	FALSE	FALSE					FALSE	FALSE
chr15:2324-chr15:2475	chr15	57236096	58185580	chr15:2324	chr15:2475	949485	0.0950219	0.0123222	9.8	0.0707107	TRUE	FALSE	TRUE	FALSE	FALSE					FALSE	FALSE
chr15:2331-chr15:2332	chr15	57323941	57325207	chr15:2331	chr15:2332	1267	0.108305	0.00909032	11.5167	2.34005	TRUE	TRUE	TRUE	FALSE	FALSE					FALSE	FALSE
chr15:2333-chr15:2334	chr15	57329041	57331694	chr15:2333	chr15:2334	2654	0.112558	0.00471758	9.875	3.28805	FALSE	TRUE	TRUE	FALSE	FALSE					FALSE	FALSE
chr15:2334-chr15:2335	chr15	57331694	57332819	chr15:2334	chr15:2335	1126	0.174164	0.0145296	11.375	4.77297	FALSE	TRUE	TRUE	FALSE	FALSE					FALSE	FALSE
chr15:2346-chr15:2358	chr15	57377687	57427512	chr15:2346	chr15:2358	49826	0.0985378	0.0157994	25.025	8.02566	TRUE	TRUE	FALSE	FALSE	FALSE					FALSE	FALSE
chr15:2355-chr15:2263	chr15	56684144	57398521	chr15:2355	chr15:2263	714378	0.0948988	0.000612034	9.725	0.318198	FALSE	TRUE	TRUE	FALSE	FALSE					FALSE	FALSE
chr15:2357-chr15:2419	chr15	57422308	57680238	chr15:2357	chr15:2419	257931	0.0969952	0.0136137	16.35	1.27279	TRUE	TRUE	FALSE	FALSE	FALSE					FALSE	FALSE
chr15:2358-chr15:2452	chr15	57427512	57969551	chr15:2358	chr15:2452	542040	0.0881783	0.000785126	10.425	3.57089	TRUE	TRUE	FALSE	FALSE	FALSE					FALSE	FALSE
chr15:2366-chr15:2455	chr15	57476683	58015762	chr15:2366	chr15:2455	539080	0.0869349	0.00441721	9.325	1.16673	TRUE	FALSE	TRUE	FALSE	FALSE					FALSE	FALSE
chr15:2369-chr15:2415	chr15	57495182	57638060	chr15:2369	chr15:2415	142879	0.0899692	0.000516354	7.3	2.54558	TRUE	FALSE	TRUE	FALSE	FALSE					FALSE	FALSE
chr15:2382-chr15:2383	chr15	57538306	57540957	chr15:2382	chr15:2383	2652	0.118602	0.00922816	15.075	8.59135	FALSE	TRUE	TRUE	FALSE	FALSE					FALSE	FALSE
chr15:2385-chr15:2386	chr15	57546143	57549068	chr15:2385	chr15:2386	2926	0.104241	0.0180514	11.25	4.45477	FALSE	TRUE	TRUE	FALSE	FALSE					FALSE	FALSE
chr15:2386-chr15:2387	chr15	57549068	57550831	chr15:2386	chr15:2387	1764	0.129478	0.0320954	18.7	6.71751	FALSE	TRUE	TRUE	FALSE	FALSE					FALSE	TRUE
chr15:2387-chr15:2389	chr15	57550831	57552900	chr15:2387	chr15:2389	2070	0.112564	0.0328433	25.75	9.97021	FALSE	TRUE	TRUE	FALSE	FALSE					TRUE	TRUE
chr15:2388-chr15:2389	chr15	57551895	57552900	chr15:2388	chr15:2389	1006	0.0984685	0.00615989	49.25	0.282843	TRUE	FALSE	TRUE	FALSE	FALSE					TRUE	TRUE
chr15:2389-chr15:2391	chr15	57552900	57555954	chr15:2389	chr15:2391	3055	0.107736	0.00431566	30.5	6.71751	FALSE	TRUE	TRUE	FALSE	FALSE					TRUE	TRUE
chr15:2391-chr15:2390	chr15	57554594	57555954	chr15:2391	chr15:2390	1361	0.108617	0.0108393	58.55	0.565685	FALSE	TRUE	TRUE	FALSE	FALSE					TRUE	TRUE
chr15:2398-chr15:2405	chr15	57578645	57595300	chr15:2398	chr15:2405	16656	0.109708	0.00520263	48.675	6.47003	TRUE	TRUE	FALSE	FALSE	FALSE					TRUE	FALSE
chr15:2405-chr15:2435	chr15	57595300	57798066	chr15:2405	chr15:2435	202767	0.106461	0.00552654	19.2	3.56791	TRUE	TRUE	TRUE	FALSE	FALSE					FALSE	FALSE
chr15:2405-chr15:2483	chr15	57595300	58224296	chr15:2405	chr15:2483	628997	0.135261	0.0281468	22.125	0.53033	TRUE	FALSE	TRUE	FALSE	FALSE					FALSE	FALSE
chr15:2405-chr15:2507	chr15	57595300	58460832	chr15:2405	chr15:2507	865533	0.113404	0.0368196	16.15	0.0707107	TRUE	FALSE	TRUE	FALSE	FALSE					FALSE	FALSE
chr15:2412-chr15:2498	chr15	57618536	58421816	chr15:2412	chr15:2498	803281	0.0967886	0.00376199	12.5	1.90919	TRUE	TRUE	FALSE	FALSE	FALSE					FALSE	FALSE
chr15:2419-chr15:2443	chr15	57680238	57874035	chr15:2419	chr15:2443	193798	0.0922891	0.00832736	21.75	2.26274	TRUE	TRUE	FALSE	FALSE	FALSE					FALSE	FALSE
chr15:2440-chr15:2441	chr15	57860994	57862015	chr15:2440	chr15:2441	1022	0.107172	0.0259115	33.525	9.65201	TRUE	TRUE	FALSE	FALSE	FALSE					FALSE	FALSE
chr15:2465-chr15:2499	chr15	58077642	58434683	chr15:2465	chr15:2499	357042	0.111952	0.00349978	7.2	0.424264	TRUE	FALSE	TRUE	FALSE	FALSE					FALSE	FALSE
chr15:2468-chr15:2469	chr15	58115810	58146912	chr15:2468	chr15:2469	31103	0.0953859	0.00714667	7.1	0.0707107	FALSE	TRUE	TRUE	FALSE	FALSE					FALSE	FALSE
chr15:247-chr15:270	chr15	30766661	30955267	chr15:247	chr15:270	188607	0.0980564	0.00916727	8.76667	2.68995	TRUE	TRUE	TRUE	FALSE	FALSE					FALSE	FALSE
chr15:2482-chr15:2483	chr15	58222885	58224296	chr15:2482	chr15:2483	1412	0.102315	0.00671894	15.425	0.459619	TRUE	TRUE	FALSE	FALSE	FALSE					FALSE	FALSE
chr15:2483-chr15:2493	chr15	58224296	58355814	chr15:2483	chr15:2493	131519	0.122608	0.0272901	24.3833	4.7813	TRUE	TRUE	TRUE	FALSE	FALSE					FALSE	FALSE
chr15:2486-chr15:2488	chr15	58232481	58270148	chr15:2486	chr15:2488	37668	0.0902024	0.00460013	18.775	1.09602	TRUE	FALSE	TRUE	FALSE	FALSE					FALSE	FALSE
chr15:2506-chr15:2507	chr15	58459681	58460832	chr15:2506	chr15:2507	1152	0.0946034	0.0114544	18.35	0.424264	TRUE	TRUE	FALSE	FALSE	FALSE					TRUE	FALSE
chr15:2513-chr15:2556	chr15	58499425	59117576	chr15:2513	chr15:2556	618152	0.0941394	0.0140711	9.225	0.176777	TRUE	TRUE	FALSE	FALSE	FALSE					FALSE	FALSE
chr15:2529-chr15:2532	chr15	58749949	58771154	chr15:2529	chr15:2532	21206	0.269548	0.0691249	98.125	0.247487	FALSE	TRUE	TRUE	FALSE	FALSE					TRUE	TRUE
chr15:2529-chr15:2542	chr15	58749949	58933653	chr15:2529	chr15:2542	183705	0.244404	0.0133133	97.175	0.671751	FALSE	TRUE	TRUE	FALSE	FALSE					TRUE	TRUE
chr15:2529-chr15:2671	chr15	58749949	59689464	chr15:2529	chr15:2671	939516	0.143358	0.0673262	97	0.0707107	FALSE	TRUE	TRUE	FALSE	FALSE					TRUE	TRUE
chr15:2532-chr15:2542	chr15	58771154	58933653	chr15:2532	chr15:2542	162500	0.213879	0.0524533	96.65	2.38118	TRUE	TRUE	TRUE	FALSE	FALSE					TRUE	TRUE
chr15:2532-chr15:2666	chr15	58771154	59657588	chr15:2532	chr15:2666	886435	0.125103	0.0501029	94.525	0.53033	FALSE	TRUE	TRUE	FALSE	FALSE					TRUE	TRUE
chr15:2532-chr15:2671	chr15	58771154	59689464	chr15:2532	chr15:2671	918311	0.263828	0.0899457	97.825	0.106066	FALSE	TRUE	TRUE	FALSE	FALSE					TRUE	TRUE
chr15:2542-chr15:2671	chr15	58933653	59689464	chr15:2542	chr15:2671	755812	0.137575	0.0145381	96.875	0.318198	FALSE	TRUE	TRUE	FALSE	FALSE					TRUE	TRUE
chr15:2544-chr15:2545	chr15	58951865	58952959	chr15:2544	chr15:2545	1095	0.142005	0.00612292	21.9	3.39411	TRUE	FALSE	TRUE	FALSE	FALSE					FALSE	FALSE
chr15:2558-chr15:2560	chr15	59121833	59124436	chr15:2558	chr15:2560	2604	0.0951012	0.00980941	8.95	4.31335	FALSE	TRUE	TRUE	FALSE	FALSE					FALSE	FALSE
chr15:2559-chr15:2560	chr15	59123173	59124436	chr15:2559	chr15:2560	1264	0.183048	0.0545359	11.3	3.4362	TRUE	TRUE	TRUE	FALSE	FALSE					FALSE	FALSE
chr15:256-chr15:257	chr15	30922632	30923641	chr15:256	chr15:257	1010	0.153955	0.0393984	44.6	11.6315	TRUE	TRUE	TRUE	FALSE	FALSE					FALSE	FALSE
chr15:2569-chr15:2485	chr15	58229682	59166956	chr15:2569	chr15:2485	937275	0.0987922	0.00147051	7.825	2.58094	FALSE	TRUE	TRUE	TRUE	FALSE	MYO1E		intronic		TRUE	FALSE
chr15:2571-chr15:2635	chr15	59170455	59352906	chr15:2571	chr15:2635	182452	0.108108	0.0255301	36.2	4.38406	TRUE	TRUE	FALSE	TRUE	TRUE	MYO1E	AC092868.2	intronic	intronic	TRUE	FALSE
chr15:258-chr15:259	chr15	30925630	30927506	chr15:258	chr15:259	1877	0.172813	0.0422692	15.75	6.6468	FALSE	TRUE	TRUE	FALSE	FALSE					FALSE	FALSE
chr15:258-chr15:260	chr15	30925630	30928560	chr15:258	chr15:260	2931	0.117979	0.0109862	13.875	5.90434	FALSE	TRUE	TRUE	FALSE	FALSE					FALSE	FALSE
chr15:258-chr15:262	chr15	30925630	30931619	chr15:258	chr15:262	5990	0.114241	0.0165844	12.825	6.32861	FALSE	TRUE	TRUE	FALSE	FALSE					FALSE	FALSE
chr15:258-chr15:264	chr15	30925630	30937198	chr15:258	chr15:264	11569	0.110393	0.0285763	13.625	4.34871	TRUE	TRUE	FALSE	FALSE	FALSE					FALSE	FALSE
chr15:258-chr15:362	chr15	30925630	31552997	chr15:258	chr15:362	627368	0.124094	0.00426227	12.175	0.388909	TRUE	FALSE	TRUE	FALSE	FALSE					FALSE	FALSE
chr15:259-chr15:260	chr15	30927506	30928560	chr15:259	chr15:260	1055	0.136879	0.0217811	13.8167	4.33657	TRUE	TRUE	TRUE	FALSE	FALSE					FALSE	FALSE
chr15:259-chr15:261	chr15	30927506	30930593	chr15:259	chr15:261	3088	0.139174	0.0649065	17.15	5.44472	TRUE	TRUE	FALSE	FALSE	FALSE					FALSE	FALSE
chr15:259-chr15:262	chr15	30927506	30931619	chr15:259	chr15:262	4114	0.144035	0.0228677	14.275	5.33866	TRUE	TRUE	FALSE	FALSE	FALSE					FALSE	FALSE
chr15:259-chr15:267	chr15	30927506	30944135	chr15:259	chr15:267	16630	0.121122	0.0135099	13.6	4.80833	TRUE	TRUE	FALSE	FALSE	FALSE					FALSE	FALSE
chr15:2592-chr15:2593	chr15	59250650	59252465	chr15:2592	chr15:2593	1816	0.103819	0.0266408	6.45	1.48492	TRUE	TRUE	FALSE	TRUE	TRUE	MYO1E	MYO1E	intronic	intronic	FALSE	FALSE
chr15:260-chr15:261	chr15	30928560	30930593	chr15:260	chr15:261	2034	0.107124	0.0198555	15.975	3.71231	FALSE	TRUE	TRUE	FALSE	FALSE					FALSE	FALSE
chr15:2600-chr15:2665	chr15	59266763	59656556	chr15:2600	chr15:2665	389794	0.0867204	0.00168876	8.3	2.82843	TRUE	FALSE	TRUE	TRUE	FALSE	AC092756.1		exonic		FALSE	FALSE
chr15:2605-chr15:2606	chr15	59274359	59275453	chr15:2605	chr15:2606	1095	0.0998881	0.00966341	15.375	3.14663	FALSE	TRUE	TRUE	TRUE	TRUE	MYO1E	MYO1E	intronic	intronic	FALSE	FALSE
chr15:261-chr15:262	chr15	30930593	30931619	chr15:261	chr15:262	1027	0.194295	0.0760267	14.675	4.49013	TRUE	TRUE	FALSE	FALSE	FALSE					FALSE	FALSE
chr15:261-chr15:263	chr15	30930593	30934625	chr15:261	chr15:263	4033	0.111705	0.0012788	15.65	4.31335	TRUE	TRUE	FALSE	FALSE	FALSE					FALSE	FALSE
chr15:2611-chr15:2612	chr15	59283075	59284139	chr15:2611	chr15:2612	1065	0.106932	0.0137948	9.625	1.37886	TRUE	FALSE	TRUE	TRUE	TRUE	MYO1E	MYO1E	intronic	intronic	FALSE	FALSE
chr15:2613-chr15:2614	chr15	59285414	59286561	chr15:2613	chr15:2614	1148	0.111857	0.0150155	6.125	0.459619	TRUE	TRUE	FALSE	TRUE	TRUE	MYO1E	MYO1E	intronic	intronic	FALSE	FALSE
chr15:262-chr15:263	chr15	30931619	30934625	chr15:262	chr15:263	3007	0.157931	0.0283766	12.775	4.20729	TRUE	TRUE	FALSE	FALSE	FALSE					FALSE	FALSE
chr15:262-chr15:265	chr15	30931619	30938455	chr15:262	chr15:265	6837	0.118408	0.021958	11.25	3.9598	TRUE	TRUE	FALSE	FALSE	FALSE					FALSE	FALSE
chr15:2629-chr15:2631	chr15	59312401	59316362	chr15:2629	chr15:2631	3962	0.0976927	0.00148037	7.325	1.16673	TRUE	TRUE	FALSE	TRUE	TRUE	MYO1E	MYO1E	intronic	intronic	FALSE	FALSE
chr15:263-chr15:264	chr15	30934625	30937198	chr15:263	chr15:264	2574	0.124715	0.0372714	10.6667	4.31171	TRUE	TRUE	TRUE	FALSE	FALSE					FALSE	FALSE
chr15:263-chr15:265	chr15	30934625	30938455	chr15:263	chr15:265	3831	0.136801	0.0198137	10.525	6.18718	FALSE	TRUE	TRUE	FALSE	FALSE					FALSE	FALSE
chr15:263-chr15:267	chr15	30934625	30944135	chr15:263	chr15:267	9511	0.114539	0.0115494	12.1	3.67696	TRUE	TRUE	FALSE	FALSE	FALSE					FALSE	FALSE
chr15:264-chr15:265	chr15	30937198	30938455	chr15:264	chr15:265	1258	0.150149	0.0581868	11.2	3.18198	TRUE	TRUE	FALSE	FALSE	FALSE					FALSE	FALSE
chr15:264-chr15:275	chr15	30937198	30983170	chr15:264	chr15:275	45973	0.10669	0.00739584	10.025	5.26795	FALSE	TRUE	TRUE	FALSE	FALSE					FALSE	FALSE
chr15:266-chr15:268	chr15	30941682	30945929	chr15:266	chr15:268	4248	0.108408	0.0177378	10.4	4.73762	FALSE	TRUE	TRUE	FALSE	FALSE					FALSE	FALSE
chr15:2666-chr15:2671	chr15	59657588	59689464	chr15:2666	chr15:2671	31877	0.134503	0.0415462	93.4	0.212132	FALSE	TRUE	TRUE	FALSE	FALSE					TRUE	TRUE
chr15:2671-chr15:2732	chr15	59689464	60398103	chr15:2671	chr15:2732	708640	0.0938845	0.00666222	91.125	4.70226	TRUE	TRUE	FALSE	FALSE	FALSE					TRUE	TRUE
chr15:2699-chr15:2700	chr15	60340876	60341971	chr15:2699	chr15:2700	1096	0.166669	0.0859698	10.525	1.30815	TRUE	FALSE	TRUE	FALSE	FALSE					FALSE	FALSE
chr15:270-chr15:271	chr15	30955267	30956389	chr15:270	chr15:271	1123	0.10367	9.3564e-05	11.275	3.78302	FALSE	TRUE	TRUE	FALSE	FALSE					FALSE	FALSE
chr15:2700-chr15:2702	chr15	60341971	60344643	chr15:2700	chr15:2702	2673	0.106067	0.0319189	13.175	2.72236	TRUE	TRUE	FALSE	FALSE	FALSE					FALSE	FALSE
chr15:2706-chr15:2707	chr15	60352348	60353708	chr15:2706	chr15:2707	1361	0.120568	0.0146929	9.325	1.80312	TRUE	TRUE	FALSE	FALSE	FALSE					FALSE	FALSE
chr15:2711-chr15:2730	chr15	60361539	60394892	chr15:2711	chr15:2730	33354	0.0985643	0.00232202	22.125	8.23779	FALSE	TRUE	TRUE	FALSE	FALSE					FALSE	TRUE
chr15:2723-chr15:2726	chr15	60383008	60388147	chr15:2723	chr15:2726	5140	0.11062	0.0357607	9.425	3.50018	FALSE	TRUE	TRUE	FALSE	FALSE					FALSE	FALSE
chr15:2736-chr15:2790	chr15	60414246	60962032	chr15:2736	chr15:2790	547787	0.098736	0.022354	28.8	7.21249	FALSE	TRUE	TRUE	FALSE	TRUE		RORA		intronic	FALSE	FALSE
chr15:275-chr15:298	chr15	30983170	31105059	chr15:275	chr15:298	121890	0.0854242	0.000223253	20.4	0.212132	TRUE	FALSE	TRUE	FALSE	FALSE					FALSE	FALSE
chr15:281-chr15:318	chr15	30991684	31326542	chr15:281	chr15:318	334859	0.176003	0.00617013	96.6	1.41421	FALSE	TRUE	TRUE	FALSE	FALSE					TRUE	TRUE
chr15:2829-chr15:2830	chr15	61840625	61841647	chr15:2829	chr15:2830	1023	0.107666	0.0200619	18.925	2.22739	TRUE	TRUE	FALSE	FALSE	FALSE					FALSE	FALSE
chr15:2849-chr15:2851	chr15	62099345	62107932	chr15:2849	chr15:2851	8588	0.089301	0.00892459	19.3	2.26274	TRUE	TRUE	FALSE	FALSE	FALSE					FALSE	FALSE
chr15:2863-chr15:2864	chr15	62161216	62162295	chr15:2863	chr15:2864	1080	0.108557	0.00478754	8.15	0.848528	TRUE	TRUE	FALSE	FALSE	FALSE					FALSE	FALSE
chr15:2880-chr15:2894	chr15	62444614	62769835	chr15:2880	chr15:2894	325222	0.0975405	0.00441038	12.8	1.48492	FALSE	TRUE	TRUE	FALSE	FALSE					FALSE	FALSE
chr15:2885-chr15:3015	chr15	62561370	63470831	chr15:2885	chr15:3015	909462	0.0876482	0.00472145	8.2	2.19203	TRUE	TRUE	FALSE	FALSE	FALSE					FALSE	FALSE
chr15:2895-chr15:2894	chr15	62769835	62771127	chr15:2895	chr15:2894	1293	0.149891	0.0445923	12.3	2.40416	FALSE	TRUE	TRUE	FALSE	FALSE					FALSE	FALSE
chr15:2895-chr15:2914	chr15	62771127	62928818	chr15:2895	chr15:2914	157692	0.116238	0.0122322	28.9	0.141421	TRUE	TRUE	FALSE	FALSE	FALSE					FALSE	FALSE
chr15:2902-chr15:3001	chr15	62845948	63372504	chr15:2902	chr15:3001	526557	0.1003	0.00382311	22.2	1.9799	TRUE	FALSE	TRUE	FALSE	FALSE					FALSE	FALSE
chr15:2925-chr15:2944	chr15	63019640	63072884	chr15:2925	chr15:2944	53245	0.0966923	0.0161828	11.7	3.11127	FALSE	TRUE	TRUE	FALSE	FALSE					FALSE	FALSE
chr15:2929-chr15:2930	chr15	63044882	63046144	chr15:2929	chr15:2930	1263	0.123821	0.00496326	27.55	7.07107	TRUE	TRUE	FALSE	FALSE	TRUE		TPM1-AS		exonic	FALSE	FALSE
chr15:2930-chr15:2933	chr15	63046144	63050212	chr15:2930	chr15:2933	4069	0.098301	0.00636042	18.175	10.0056	FALSE	TRUE	TRUE	TRUE	TRUE	TPM1-AS	TPM1-AS	exonic	promoter	FALSE	TRUE
chr15:2931-chr15:2933	chr15	63047276	63050212	chr15:2931	chr15:2933	2937	0.118334	0.0194127	20.725	9.15703	FALSE	TRUE	TRUE	TRUE	TRUE	TPM1-AS	TPM1-AS	exonic	promoter	FALSE	TRUE
chr15:2935-chr15:2936	chr15	63053437	63054465	chr15:2935	chr15:2936	1029	0.128931	0.0314659	17.025	1.44957	TRUE	FALSE	TRUE	FALSE	FALSE					FALSE	FALSE
chr15:2968-chr15:3024	chr15	63189451	63504481	chr15:2968	chr15:3024	315031	0.12166	0.00175868	95.075	0.53033	FALSE	TRUE	TRUE	FALSE	FALSE					FALSE	TRUE
chr15:3012-chr15:3031	chr15	63453364	63539710	chr15:3012	chr15:3031	86347	0.0877452	0.00372203	18.8	3.39411	FALSE	TRUE	TRUE	FALSE	FALSE					FALSE	FALSE
chr15:3017-chr15:2956	chr15	63114626	63476376	chr15:3017	chr15:2956	361751	0.0838883	0.00154301	17.975	3.85373	FALSE	TRUE	TRUE	FALSE	FALSE					FALSE	FALSE
chr15:3024-chr15:3043	chr15	63504481	63600934	chr15:3024	chr15:3043	96454	0.0975153	0.014527	94.475	1.59099	FALSE	TRUE	TRUE	FALSE	FALSE					TRUE	FALSE
chr15:3024-chr15:3136	chr15	63504481	64163184	chr15:3024	chr15:3136	658704	0.148041	0.0277775	96.75	0.565685	FALSE	TRUE	TRUE	FALSE	FALSE					TRUE	FALSE
chr15:3038-chr15:3101	chr15	63587655	64010992	chr15:3038	chr15:3101	423338	0.0887461	0.00527795	10.125	1.16673	TRUE	TRUE	FALSE	FALSE	TRUE		DAPK2		intronic	FALSE	FALSE
chr15:3039-chr15:3038	chr15	63587655	63588672	chr15:3039	chr15:3038	1018	0.0920324	0.00639207	7.375	1.0253	TRUE	TRUE	FALSE	FALSE	FALSE					FALSE	FALSE
chr15:3040-chr15:3041	chr15	63596826	63598609	chr15:3040	chr15:3041	1784	0.129539	0.0367544	21.0167	4.67716	TRUE	TRUE	TRUE	FALSE	FALSE					FALSE	FALSE
chr15:3041-chr15:2888	chr15	62658679	63598609	chr15:3041	chr15:2888	939931	0.0872703	0.00258533	15.975	1.0253	TRUE	FALSE	TRUE	FALSE	FALSE					FALSE	FALSE
chr15:3041-chr15:3042	chr15	63598609	63599746	chr15:3041	chr15:3042	1138	0.113612	0.00148851	30.25	0.777817	TRUE	FALSE	TRUE	FALSE	FALSE					FALSE	FALSE
chr15:3047-chr15:3048	chr15	63610330	63611446	chr15:3047	chr15:3048	1117	0.108188	0.0204731	42.825	9.01561	TRUE	TRUE	FALSE	FALSE	FALSE					FALSE	FALSE
chr15:3063-chr15:3066	chr15	63842131	63858988	chr15:3063	chr15:3066	16858	0.0966143	0.0112432	68.275	5.90434	TRUE	FALSE	TRUE	FALSE	FALSE					TRUE	TRUE
chr15:3064-chr15:3208	chr15	63843997	64747684	chr15:3064	chr15:3208	903688	0.0935812	0.00260973	9.725	3.28805	TRUE	TRUE	FALSE	FALSE	FALSE					FALSE	FALSE
chr15:3073-chr15:3091	chr15	63896975	63968883	chr15:3073	chr15:3091	71909	0.108238	0.00547237	23.175	3.50018	FALSE	TRUE	TRUE	FALSE	TRUE		DAPK2		intronic	FALSE	FALSE
chr15:3084-chr15:3136	chr15	63939866	64163184	chr15:3084	chr15:3136	223319	0.150592	0.0357143	87.875	2.43952	TRUE	FALSE	TRUE	TRUE	FALSE	DAPK2		intronic		TRUE	FALSE
chr15:3085-chr15:3183	chr15	63941498	64634828	chr15:3085	chr15:3183	693331	0.0944993	0.0149248	15.825	0.954594	TRUE	FALSE	TRUE	TRUE	FALSE	DAPK2		intronic		FALSE	FALSE
chr15:3091-chr15:3160	chr15	63968883	64430436	chr15:3091	chr15:3160	461554	0.121398	0.036498	14.3	1.06066	FALSE	TRUE	TRUE	TRUE	FALSE	DAPK2		intronic		FALSE	FALSE
chr15:3092-chr15:3094	chr15	63970291	63983148	chr15:3092	chr15:3094	12858	0.100147	0.0243732	31.2	0.707107	TRUE	TRUE	FALSE	TRUE	TRUE	DAPK2	DAPK2	intronic	exonic	FALSE	FALSE
chr15:3093-chr15:3097	chr15	63972979	63991952	chr15:3093	chr15:3097	18974	0.0960302	0.00284049	22.35	6.29325	TRUE	FALSE	TRUE	TRUE	TRUE	DAPK2	DAPK2	intronic	intronic	FALSE	FALSE
chr15:3097-chr15:3202	chr15	63991952	64718679	chr15:3097	chr15:3202	726728	0.0988048	0.00168941	40.45	2.89914	TRUE	FALSE	TRUE	TRUE	FALSE	DAPK2		intronic		FALSE	FALSE
chr15:3114-chr15:3115	chr15	64093972	64095929	chr15:3114	chr15:3115	1958	0.105876	0.0280084	90.0667	4.23596	TRUE	TRUE	TRUE	FALSE	FALSE					TRUE	FALSE
chr15:3114-chr15:3157	chr15	64093972	64387743	chr15:3114	chr15:3157	293772	0.0960141	0.00064904	90.75	1.13137	FALSE	TRUE	TRUE	FALSE	FALSE					TRUE	FALSE
chr15:3115-chr15:3258	chr15	64095929	64989953	chr15:3115	chr15:3258	894025	0.0993844	0.00934071	94.15	1.06066	FALSE	TRUE	TRUE	FALSE	FALSE					FALSE	TRUE
chr15:3120-chr15:3121	chr15	64137465	64138760	chr15:3120	chr15:3121	1296	0.154253	0.0153566	6.15	1.62635	TRUE	FALSE	TRUE	FALSE	FALSE					FALSE	FALSE
chr15:3123-chr15:3124	chr15	64145716	64147191	chr15:3123	chr15:3124	1476	0.169659	0.0351943	9.525	1.0253	TRUE	FALSE	TRUE	FALSE	FALSE					FALSE	FALSE
chr15:3124-chr15:3125	chr15	64147191	64148404	chr15:3124	chr15:3125	1214	0.153471	0.0278022	10.5667	3.23664	TRUE	TRUE	TRUE	FALSE	FALSE					FALSE	FALSE
chr15:3125-chr15:3126	chr15	64148404	64149628	chr15:3125	chr15:3126	1225	0.137876	0.0395621	15.4	5.65685	FALSE	TRUE	TRUE	FALSE	FALSE					FALSE	FALSE
chr15:3125-chr15:3127	chr15	64148404	64150645	chr15:3125	chr15:3127	2242	0.184342	0.0774009	14.7667	4.52944	TRUE	TRUE	TRUE	FALSE	FALSE					FALSE	FALSE
chr15:3125-chr15:3128	chr15	64148404	64151665	chr15:3125	chr15:3128	3262	0.126638	0.04597	36.85	3.18198	TRUE	FALSE	TRUE	FALSE	FALSE					FALSE	FALSE
chr15:3126-chr15:3127	chr15	64149628	64150645	chr15:3126	chr15:3127	1018	0.147417	0.0304051	19.9167	6.12665	TRUE	TRUE	TRUE	FALSE	FALSE					FALSE	FALSE
chr15:3127-chr15:3128	chr15	64150645	64151665	chr15:3127	chr15:3128	1021	0.11559	0.0318862	40.975	1.44957	TRUE	FALSE	TRUE	FALSE	FALSE					FALSE	FALSE
chr15:3129-chr15:3136	chr15	64153716	64163184	chr15:3129	chr15:3136	9469	0.103369	0.00113522	89	2.33345	FALSE	TRUE	TRUE	FALSE	FALSE					FALSE	FALSE
chr15:3130-chr15:3131	chr15	64154913	64155975	chr15:3130	chr15:3131	1063	0.148086	0.0419042	17.1167	6.3705	TRUE	TRUE	TRUE	FALSE	FALSE					FALSE	FALSE
chr15:3130-chr15:3132	chr15	64154913	64157021	chr15:3130	chr15:3132	2109	0.159531	0.0286532	13.95	0.353553	TRUE	FALSE	TRUE	FALSE	FALSE					FALSE	FALSE
chr15:3130-chr15:3134	chr15	64154913	64160334	chr15:3130	chr15:3134	5422	0.10805	0.017489	17.15	5.37401	FALSE	TRUE	TRUE	FALSE	FALSE					FALSE	FALSE
chr15:3131-chr15:3133	chr15	64155975	64158838	chr15:3131	chr15:3133	2864	0.148034	0.00182239	12.1	1.13137	TRUE	FALSE	TRUE	FALSE	FALSE					FALSE	FALSE
chr15:3132-chr15:3131	chr15	64155975	64157021	chr15:3132	chr15:3131	1047	0.232967	0.0361529	16.575	6.11647	TRUE	TRUE	FALSE	FALSE	FALSE					FALSE	FALSE
chr15:3132-chr15:3133	chr15	64157021	64158838	chr15:3132	chr15:3133	1818	0.145768	0.0240917	15.2333	4.59411	TRUE	TRUE	TRUE	FALSE	FALSE					FALSE	FALSE
chr15:3133-chr15:3134	chr15	64158838	64160334	chr15:3133	chr15:3134	1497	0.125378	0.0241079	13.7833	3.14417	TRUE	TRUE	TRUE	FALSE	FALSE					FALSE	FALSE
chr15:3134-chr15:3135	chr15	64160334	64161945	chr15:3134	chr15:3135	1612	0.134434	0.033662	19.175	5.19723	FALSE	TRUE	TRUE	FALSE	FALSE					FALSE	FALSE
chr15:3136-chr15:3156	chr15	64163184	64381557	chr15:3136	chr15:3156	218374	0.101922	0.00598479	89.875	4.56084	TRUE	FALSE	TRUE	FALSE	FALSE					FALSE	FALSE
chr15:3136-chr15:3221	chr15	64163184	64841707	chr15:3136	chr15:3221	678524	0.176598	0.0788092	95.2667	2.5697	TRUE	TRUE	TRUE	FALSE	FALSE					FALSE	TRUE
chr15:3136-chr15:3243	chr15	64163184	64894153	chr15:3136	chr15:3243	730970	0.110807	0.019443	92.25	2.89914	TRUE	TRUE	FALSE	FALSE	FALSE					FALSE	TRUE
chr15:3136-chr15:3258	chr15	64163184	64989953	chr15:3136	chr15:3258	826770	0.262659	0.06313	97.375	0.318198	FALSE	TRUE	TRUE	FALSE	FALSE					FALSE	TRUE
chr15:3153-chr15:3258	chr15	64356203	64989953	chr15:3153	chr15:3258	633751	0.131153	0.0291301	95.275	0.742462	FALSE	TRUE	TRUE	FALSE	FALSE					FALSE	TRUE
chr15:3156-chr15:3258	chr15	64381557	64989953	chr15:3156	chr15:3258	608397	0.0979013	0.00983366	88.15	5.3033	TRUE	TRUE	FALSE	FALSE	FALSE					FALSE	TRUE
chr15:3157-chr15:3258	chr15	64387743	64989953	chr15:3157	chr15:3258	602211	0.132695	0.0642858	92.45	1.41421	FALSE	TRUE	TRUE	FALSE	FALSE					FALSE	TRUE
chr15:3160-chr15:3171	chr15	64430436	64521989	chr15:3160	chr15:3171	91554	0.0867716	0.000925875	34.075	1.87383	TRUE	TRUE	FALSE	FALSE	FALSE					FALSE	FALSE
chr15:3164-chr15:3136	chr15	64163184	64460523	chr15:3164	chr15:3136	297340	0.116655	0.00548759	87.575	5.48008	TRUE	FALSE	TRUE	FALSE	FALSE					FALSE	FALSE
chr15:3183-chr15:3184	chr15	64634828	64636306	chr15:3183	chr15:3184	1479	0.0933711	0.0035779	13.4	0.636396	TRUE	FALSE	TRUE	FALSE	FALSE					FALSE	FALSE
chr15:3188-chr15:3189	chr15	64678339	64681609	chr15:3188	chr15:3189	3271	0.109732	0.0141767	22	2.47487	FALSE	TRUE	TRUE	FALSE	FALSE					FALSE	FALSE
chr15:3188-chr15:3190	chr15	64678339	64683607	chr15:3188	chr15:3190	5269	0.0959768	0.0127432	12.325	5.55079	FALSE	TRUE	TRUE	FALSE	FALSE					FALSE	FALSE
chr15:3188-chr15:3191	chr15	64678339	64684975	chr15:3188	chr15:3191	6637	0.138711	0.073036	10.45	4.17193	FALSE	TRUE	TRUE	FALSE	FALSE					FALSE	FALSE
chr15:3190-chr15:3191	chr15	64683607	64684975	chr15:3190	chr15:3191	1369	0.103831	0.020441	14.425	5.26795	TRUE	TRUE	FALSE	FALSE	FALSE					FALSE	FALSE
chr15:3191-chr15:3265	chr15	64684975	65052319	chr15:3191	chr15:3265	367345	0.0946048	0.0107031	10.375	4.41942	FALSE	TRUE	TRUE	FALSE	FALSE					FALSE	FALSE
chr15:3201-chr15:3202	chr15	64717561	64718679	chr15:3201	chr15:3202	1119	0.168019	0.0548304	45.6833	8.25565	TRUE	TRUE	TRUE	FALSE	FALSE					FALSE	FALSE
chr15:3202-chr15:3247	chr15	64718679	64911859	chr15:3202	chr15:3247	193181	0.0989633	0.0191298	60.4	10.1116	TRUE	FALSE	TRUE	FALSE	FALSE					FALSE	FALSE
chr15:3207-chr15:3208	chr15	64746621	64747684	chr15:3207	chr15:3208	1064	0.104089	0.000767431	7.325	1.30815	FALSE	TRUE	TRUE	FALSE	FALSE					FALSE	FALSE
chr15:3218-chr15:3136	chr15	64163184	64825800	chr15:3218	chr15:3136	662617	0.112053	0.0362407	94.45	0.141421	FALSE	TRUE	TRUE	FALSE	FALSE					FALSE	FALSE
chr15:3221-chr15:3338	chr15	64841707	65611230	chr15:3221	chr15:3338	769524	0.104879	0.0235301	95.475	0.247487	FALSE	TRUE	TRUE	FALSE	FALSE					TRUE	TRUE
chr15:3231-chr15:3232	chr15	64864278	64865824	chr15:3231	chr15:3232	1547	0.0979539	0.0102582	17.3	2.12132	TRUE	TRUE	FALSE	FALSE	FALSE					FALSE	FALSE
chr15:3232-chr15:3233	chr15	64865824	64870539	chr15:3232	chr15:3233	4716	0.10758	0.0146486	28.7	1.62635	FALSE	TRUE	TRUE	FALSE	FALSE					FALSE	FALSE
chr15:3243-chr15:3258	chr15	64894153	64989953	chr15:3243	chr15:3258	95801	0.0920763	0.0103681	93.825	0.0353553	FALSE	TRUE	TRUE	FALSE	FALSE					TRUE	TRUE
chr15:3247-chr15:3329	chr15	64911859	65530427	chr15:3247	chr15:3329	618569	0.105829	0.0238472	74.2	10.6066	TRUE	TRUE	FALSE	FALSE	FALSE					FALSE	FALSE
chr15:325-chr15:316	chr15	31303303	31344958	chr15:325	chr15:316	41656	0.105919	0.0252539	8.975	1.09602	TRUE	FALSE	TRUE	FALSE	FALSE					FALSE	FALSE
chr15:325-chr15:324	chr15	31343952	31344958	chr15:325	chr15:324	1007	0.101538	0.0100076	16.5	3.74767	TRUE	TRUE	FALSE	FALSE	FALSE					FALSE	FALSE
chr15:3255-chr15:3256	chr15	64985546	64987665	chr15:3255	chr15:3256	2120	0.115147	0.0363116	24.65	3.81838	TRUE	TRUE	FALSE	FALSE	FALSE					TRUE	FALSE
chr15:3258-chr15:3304	chr15	64989953	65326307	chr15:3258	chr15:3304	336355	0.120917	0.0466262	83.95	2.19203	FALSE	TRUE	TRUE	FALSE	FALSE					TRUE	FALSE
chr15:3258-chr15:3355	chr15	64989953	65792366	chr15:3258	chr15:3355	802414	0.15363	0.023143	97.175	0.459619	FALSE	TRUE	TRUE	FALSE	FALSE					TRUE	TRUE
chr15:3258-chr15:3356	chr15	64989953	65796809	chr15:3258	chr15:3356	806857	0.116128	0.0252788	79.3	3.11127	FALSE	TRUE	TRUE	FALSE	FALSE					TRUE	TRUE
chr15:3276-chr15:3277	chr15	65088429	65089430	chr15:3276	chr15:3277	1002	0.136417	0.0853501	8.83333	2.15948	TRUE	TRUE	TRUE	FALSE	FALSE					FALSE	FALSE
chr15:3288-chr15:3293	chr15	65192196	65275772	chr15:3288	chr15:3293	83577	0.104062	0.00170234	8.675	2.15668	FALSE	TRUE	TRUE	FALSE	FALSE					FALSE	FALSE
chr15:3297-chr15:3361	chr15	65301064	65827289	chr15:3297	chr15:3361	526226	0.100014	0.00341476	7.9	3.3234	FALSE	TRUE	TRUE	FALSE	FALSE					FALSE	FALSE
chr15:3298-chr15:3299	chr15	65304408	65305506	chr15:3298	chr15:3299	1099	0.0886387	0.00415935	69.4	5.23259	TRUE	TRUE	FALSE	FALSE	FALSE					FALSE	FALSE
chr15:3320-chr15:3387	chr15	65420454	65954455	chr15:3320	chr15:3387	534002	0.0914837	0.00724238	12.35	0.353553	TRUE	TRUE	FALSE	FALSE	FALSE					FALSE	FALSE
chr15:3327-chr15:3355	chr15	65517756	65792366	chr15:3327	chr15:3355	274611	0.11133	0.0258981	94.1	1.55563	FALSE	TRUE	TRUE	FALSE	FALSE					TRUE	TRUE
chr15:3338-chr15:3355	chr15	65611230	65792366	chr15:3338	chr15:3355	181137	0.106143	0.0225643	94.45	3.85778	TRUE	TRUE	TRUE	FALSE	FALSE					TRUE	TRUE
chr15:3355-chr15:3417	chr15	65792366	66386734	chr15:3355	chr15:3417	594369	0.118004	0.0277915	95.55	0.494975	FALSE	TRUE	TRUE	FALSE	FALSE					TRUE	TRUE
chr15:3365-chr15:3503	chr15	65838099	66746425	chr15:3365	chr15:3503	908327	0.0936484	0.00325846	21.15	2.96985	TRUE	FALSE	TRUE	FALSE	TRUE		SMAD6		intronic	FALSE	FALSE
chr15:3370-chr15:3482	chr15	65869443	66701125	chr15:3370	chr15:3482	831683	0.108305	0.0137762	93.4333	3.79682	TRUE	TRUE	TRUE	FALSE	FALSE					TRUE	FALSE
chr15:3377-chr15:3378	chr15	65903563	65904708	chr15:3377	chr15:3378	1146	0.185747	0.0437513	9.05	3.04056	FALSE	TRUE	TRUE	FALSE	FALSE					FALSE	FALSE
chr15:3399-chr15:3400	chr15	66212685	66214473	chr15:3399	chr15:3400	1789	0.123883	0.027724	7.75	0.494975	TRUE	FALSE	TRUE	FALSE	FALSE					FALSE	FALSE
chr15:3404-chr15:3405	chr15	66252542	66253745	chr15:3404	chr15:3405	1204	0.0992264	0.0135403	51.55	2.54558	TRUE	FALSE	TRUE	FALSE	FALSE					FALSE	FALSE
chr15:3405-chr15:3406	chr15	66253745	66254811	chr15:3405	chr15:3406	1067	0.0876693	0.00240784	30.875	0.601041	TRUE	FALSE	TRUE	FALSE	FALSE					FALSE	FALSE
chr15:3409-chr15:3410	chr15	66287641	66289314	chr15:3409	chr15:3410	1674	0.0873437	0.00601519	13.725	4.20729	FALSE	TRUE	TRUE	FALSE	FALSE					FALSE	FALSE
chr15:3410-chr15:3411	chr15	66289314	66290625	chr15:3410	chr15:3411	1312	0.22392	0.0586686	7.06667	0.954376	TRUE	TRUE	TRUE	FALSE	FALSE					FALSE	FALSE
chr15:3415-chr15:3672	chr15	66356731	67254738	chr15:3415	chr15:3672	898008	0.0982324	0.00915683	90.0333	4.67716	TRUE	TRUE	TRUE	FALSE	FALSE					FALSE	TRUE
chr15:3417-chr15:3672	chr15	66386734	67254738	chr15:3417	chr15:3672	868005	0.0964198	0.00769623	91.825	4.63155	TRUE	FALSE	TRUE	FALSE	FALSE					TRUE	TRUE
chr15:3424-chr15:3667	chr15	66425165	67209921	chr15:3424	chr15:3667	784757	0.105348	0.0223645	5.85	0.989949	TRUE	TRUE	FALSE	FALSE	FALSE					FALSE	FALSE
chr15:3434-chr15:3482	chr15	66497843	66701125	chr15:3434	chr15:3482	203283	0.0882789	0.00408596	87.175	4.70226	TRUE	FALSE	TRUE	FALSE	FALSE					FALSE	FALSE
chr15:3438-chr15:3591	chr15	66506072	67070338	chr15:3438	chr15:3591	564267	0.107229	0.0256678	22.75	2.75772	TRUE	FALSE	TRUE	FALSE	TRUE		SMAD3		intronic	TRUE	FALSE
chr15:3442-chr15:3443	chr15	66564944	66566026	chr15:3442	chr15:3443	1083	0.135167	0.0340731	13.0667	3.5019	TRUE	TRUE	TRUE	FALSE	FALSE					FALSE	FALSE
chr15:3446-chr15:3655	chr15	66572176	67186220	chr15:3446	chr15:3655	614045	0.0873681	0.00276627	11.35	5.16188	FALSE	TRUE	TRUE	FALSE	TRUE		SMAD3		promoter	FALSE	FALSE
chr15:3453-chr15:3454	chr15	66593594	66594610	chr15:3453	chr15:3454	1017	0.158946	0.0801595	10.025	2.72236	TRUE	TRUE	FALSE	FALSE	FALSE					FALSE	FALSE
chr15:3458-chr15:3447	chr15	66573861	66615552	chr15:3458	chr15:3447	41692	0.0974288	0.0149405	10.85	3.53553	TRUE	TRUE	FALSE	FALSE	FALSE					FALSE	FALSE
chr15:3458-chr15:3531	chr15	66615552	66820985	chr15:3458	chr15:3531	205434	0.0904913	0.00563842	12.775	5.48008	FALSE	TRUE	TRUE	FALSE	FALSE					FALSE	FALSE
chr15:3459-chr15:3672	chr15	66617662	67254738	chr15:3459	chr15:3672	637077	0.105479	0.0213947	87.975	3.6416	TRUE	FALSE	TRUE	FALSE	FALSE					TRUE	TRUE
chr15:3461-chr15:3667	chr15	66621214	67209921	chr15:3461	chr15:3667	588708	0.118044	0.00423879	10.625	2.93449	TRUE	TRUE	FALSE	FALSE	FALSE					FALSE	FALSE
chr15:3482-chr15:3536	chr15	66701125	66842482	chr15:3482	chr15:3536	141358	0.105323	0.00476593	91.75	0.0707107	FALSE	TRUE	TRUE	FALSE	FALSE					FALSE	TRUE
chr15:3496-chr15:3610	chr15	66730592	67107071	chr15:3496	chr15:3610	376480	0.0944789	0.0110946	52.7	3.25269	TRUE	FALSE	TRUE	TRUE	TRUE	SMAD6	SMAD3	intronic	intronic	FALSE	TRUE
chr15:3521-chr15:3522	chr15	66779267	66780268	chr15:3521	chr15:3522	1002	0.147666	0.0855871	15.675	4.13657	FALSE	TRUE	TRUE	TRUE	TRUE	SMAD6	SMAD6	intronic	intronic	FALSE	FALSE
chr15:3523-chr15:3524	chr15	66785257	66786304	chr15:3523	chr15:3524	1048	0.141012	0.0146654	9.425	0.954594	TRUE	TRUE	FALSE	FALSE	FALSE					FALSE	FALSE
chr15:3543-chr15:3615	chr15	66861327	67115505	chr15:3543	chr15:3615	254179	0.095588	0.00549233	8.35	3.9598	FALSE	TRUE	TRUE	FALSE	TRUE		SMAD3		intronic	FALSE	TRUE
chr15:3548-chr15:3547	chr15	66875924	66878083	chr15:3548	chr15:3547	2160	0.109205	0.00648469	18.225	4.77297	FALSE	TRUE	TRUE	FALSE	FALSE					FALSE	FALSE
chr15:3549-chr15:3548	chr15	66878083	66880161	chr15:3549	chr15:3548	2079	0.10289	0.0274918	18.65	4.87904	FALSE	TRUE	TRUE	FALSE	FALSE					FALSE	FALSE
chr15:3561-chr15:3562	chr15	66943269	66944779	chr15:3561	chr15:3562	1511	0.134462	0.0459621	9.725	1.80312	TRUE	FALSE	TRUE	FALSE	FALSE					FALSE	FALSE
chr15:3561-chr15:3653	chr15	66943269	67180621	chr15:3561	chr15:3653	237353	0.111467	0.02926	13	2.75772	FALSE	TRUE	TRUE	FALSE	TRUE		SMAD3		intronic	FALSE	TRUE
chr15:3577-chr15:3578	chr15	67030310	67031457	chr15:3577	chr15:3578	1148	0.131355	0.00224808	16.975	0.954594	FALSE	TRUE	TRUE	FALSE	FALSE					FALSE	FALSE
chr15:3579-chr15:3580	chr15	67033764	67034796	chr15:3579	chr15:3580	1033	0.127672	0.0283011	24.375	5.97505	FALSE	TRUE	TRUE	FALSE	FALSE					FALSE	FALSE
chr15:358-chr15:359	chr15	31510170	31512114	chr15:358	chr15:359	1945	0.103025	0.0134402	9.675	0.318198	TRUE	FALSE	TRUE	FALSE	FALSE					FALSE	FALSE
chr15:3587-chr15:3672	chr15	67065685	67254738	chr15:3587	chr15:3672	189054	0.0940539	0.0142696	96.2	0.494975	FALSE	TRUE	TRUE	TRUE	FALSE	SMAD3		promoter		TRUE	TRUE
chr15:359-chr15:364	chr15	31512114	31650521	chr15:359	chr15:364	138408	0.0927095	0.00987418	8.75	1.76777	TRUE	TRUE	FALSE	FALSE	FALSE					FALSE	FALSE
chr15:3595-chr15:3633	chr15	67081276	67141098	chr15:3595	chr15:3633	59823	0.0925145	0.0093796	16.4	0.353553	TRUE	FALSE	TRUE	TRUE	TRUE	SMAD3	SMAD3	intronic	intronic	FALSE	TRUE
chr15:3642-chr15:3630	chr15	67137055	67162066	chr15:3642	chr15:3630	25012	0.0879993	0.00288463	12.4	4.10122	FALSE	TRUE	TRUE	TRUE	TRUE	SMAD3	SMAD3	intronic	promoter	FALSE	TRUE
chr15:3646-chr15:3645	chr15	67167342	67168402	chr15:3646	chr15:3645	1061	0.115225	0.0065338	17.625	3.28805	TRUE	TRUE	FALSE	TRUE	TRUE	SMAD3	SMAD3	intronic	promoter	FALSE	FALSE
chr15:3658-chr15:3661	chr15	67191114	67196896	chr15:3658	chr15:3661	5783	0.0888874	0.00131705	11.8	5.16188	FALSE	TRUE	TRUE	TRUE	FALSE	SMAD3		exonic		FALSE	FALSE
chr15:3668-chr15:3737	chr15	67211126	68196670	chr15:3668	chr15:3737	985545	0.0912328	0.00861442	8.85	2.82843	TRUE	TRUE	FALSE	FALSE	FALSE					FALSE	FALSE
chr15:3672-chr15:3681	chr15	67254738	67521657	chr15:3672	chr15:3681	266920	0.123144	0.019915	93.825	1.44957	FALSE	TRUE	TRUE	FALSE	FALSE					TRUE	FALSE
chr15:3672-chr15:3749	chr15	67254738	68229755	chr15:3672	chr15:3749	975018	0.136584	0.0251739	96.125	0.176777	FALSE	TRUE	TRUE	FALSE	FALSE					TRUE	FALSE
chr15:368-chr15:369	chr15	31975017	31976028	chr15:368	chr15:369	1012	0.108523	0.0192846	21.5	6.43467	TRUE	TRUE	FALSE	FALSE	FALSE					FALSE	FALSE
chr15:3684-chr15:3790	chr15	67542648	68390623	chr15:3684	chr15:3790	847976	0.0898834	0.00752091	69.175	2.36881	TRUE	FALSE	TRUE	FALSE	FALSE					FALSE	TRUE
chr15:369-chr15:370	chr15	31976028	31978001	chr15:369	chr15:370	1974	0.109427	0.00548159	30.325	5.40937	FALSE	TRUE	TRUE	FALSE	FALSE					FALSE	FALSE
chr15:3696-chr15:3697	chr15	67822453	67823588	chr15:3696	chr15:3697	1136	0.106952	0.0289648	19.6	4.10122	TRUE	TRUE	FALSE	FALSE	FALSE					FALSE	FALSE
chr15:3697-chr15:3702	chr15	67823588	67830076	chr15:3697	chr15:3702	6489	0.0977627	0.010427	13.825	3.14663	TRUE	FALSE	TRUE	FALSE	FALSE					FALSE	FALSE
chr15:3699-chr15:3700	chr15	67826458	67827492	chr15:3699	chr15:3700	1035	0.10653	0.00734518	19.725	1.52028	TRUE	FALSE	TRUE	FALSE	FALSE					FALSE	FALSE
chr15:3713-chr15:3714	chr15	67860525	67861692	chr15:3713	chr15:3714	1168	0.141517	0.0562366	9.25	1.83848	TRUE	FALSE	TRUE	FALSE	FALSE					FALSE	FALSE
chr15:3722-chr15:3605	chr15	67098899	67968313	chr15:3722	chr15:3605	869415	0.0973608	0.000118582	20.625	0.601041	TRUE	FALSE	TRUE	FALSE	TRUE		SMAD3		promoter	FALSE	FALSE
chr15:3727-chr15:3764	chr15	68070103	68314755	chr15:3727	chr15:3764	244653	0.0925595	0.00176553	6.2	0.494975	TRUE	FALSE	TRUE	FALSE	FALSE					FALSE	FALSE
chr15:3734-chr15:3814	chr15	68187798	68601924	chr15:3734	chr15:3814	414127	0.0920978	0.00986121	19.075	4.84368	FALSE	TRUE	TRUE	FALSE	FALSE					FALSE	FALSE
chr15:3735-chr15:3736	chr15	68193137	68195175	chr15:3735	chr15:3736	2039	0.11566	0.0390649	16.175	4.34871	FALSE	TRUE	TRUE	FALSE	FALSE					FALSE	FALSE
chr15:3736-chr15:3737	chr15	68195175	68196670	chr15:3736	chr15:3737	1496	0.105393	0.0126745	16.775	4.77297	TRUE	TRUE	FALSE	FALSE	FALSE					FALSE	FALSE
chr15:3737-chr15:3738	chr15	68196670	68198274	chr15:3737	chr15:3738	1605	0.146831	0.015485	9.75	0.424264	TRUE	FALSE	TRUE	FALSE	FALSE					FALSE	FALSE
chr15:3738-chr15:3739	chr15	68198274	68200373	chr15:3738	chr15:3739	2100	0.101649	0.0203926	11.6	0.141421	TRUE	FALSE	TRUE	FALSE	FALSE					FALSE	FALSE
chr15:3741-chr15:3742	chr15	68206434	68208494	chr15:3741	chr15:3742	2061	0.116529	0.0202701	26.375	7.17713	FALSE	TRUE	TRUE	FALSE	FALSE					FALSE	FALSE
chr15:3743-chr15:3742	chr15	68208494	68209922	chr15:3743	chr15:3742	1429	0.144311	0.0105459	17.25	5.51543	FALSE	TRUE	TRUE	FALSE	FALSE					FALSE	FALSE
chr15:3744-chr15:3745	chr15	68210987	68212202	chr15:3744	chr15:3745	1216	0.0928352	0.00376511	30.7	4.45477	TRUE	FALSE	TRUE	FALSE	FALSE					FALSE	FALSE
chr15:3747-chr15:3748	chr15	68227646	68228748	chr15:3747	chr15:3748	1103	0.162413	0.0351996	27.675	2.58094	TRUE	FALSE	TRUE	FALSE	FALSE					FALSE	FALSE
chr15:3748-chr15:3750	chr15	68228748	68230923	chr15:3748	chr15:3750	2176	0.107398	0.00435382	28.3	2.96985	TRUE	FALSE	TRUE	FALSE	FALSE					FALSE	FALSE
chr15:3766-chr15:3775	chr15	68317031	68345616	chr15:3766	chr15:3775	28586	0.0909927	0.0103995	13.45	3.3234	TRUE	TRUE	FALSE	FALSE	FALSE					FALSE	FALSE
chr15:3776-chr15:3780	chr15	68347605	68360892	chr15:3776	chr15:3780	13288	0.107546	0.0186315	44.875	3.57089	TRUE	FALSE	TRUE	FALSE	FALSE					FALSE	FALSE
chr15:382-chr15:411	chr15	32684325	33098334	chr15:382	chr15:411	414010	0.0925346	0.00842913	13.425	1.59099	TRUE	FALSE	TRUE	FALSE	FALSE					FALSE	FALSE
chr15:3828-chr15:3836	chr15	68666580	68729562	chr15:3828	chr15:3836	62983	0.0960971	0.00594952	38.925	2.22739	TRUE	TRUE	FALSE	FALSE	FALSE					FALSE	FALSE
chr15:3836-chr15:3837	chr15	68729562	68730611	chr15:3836	chr15:3837	1050	0.126253	0.0204947	46.825	7.03571	FALSE	TRUE	TRUE	FALSE	FALSE					FALSE	FALSE
chr15:3870-chr15:3873	chr15	69039685	69046188	chr15:3870	chr15:3873	6504	0.0931067	0.0092565	11.225	5.05581	FALSE	TRUE	TRUE	FALSE	FALSE					FALSE	FALSE
chr15:3887-chr15:3977	chr15	69160546	70099716	chr15:3887	chr15:3977	939171	0.147728	0.0144332	94.775	0.247487	FALSE	TRUE	TRUE	FALSE	FALSE					TRUE	FALSE
chr15:390-chr15:391	chr15	32824934	32833506	chr15:390	chr15:391	8573	0.126486	0.00879999	26.075	1.59099	TRUE	FALSE	TRUE	FALSE	FALSE					TRUE	FALSE
chr15:3915-chr15:3956	chr15	69415614	69976562	chr15:3915	chr15:3956	560949	0.0985853	0.0110868	19.125	4.63155	FALSE	TRUE	TRUE	TRUE	FALSE	AC027237.3		promoter		FALSE	FALSE
chr15:3916-chr15:3977	chr15	69452793	70099716	chr15:3916	chr15:3977	646924	0.0950421	0.00831764	91.25	5.3033	TRUE	TRUE	FALSE	FALSE	FALSE					TRUE	FALSE
chr15:3920-chr15:3922	chr15	69458253	69461722	chr15:3920	chr15:3922	3470	0.157912	0.0638872	8.8	2.05061	TRUE	FALSE	TRUE	FALSE	FALSE					FALSE	FALSE
chr15:3921-chr15:3922	chr15	69460653	69461722	chr15:3921	chr15:3922	1070	0.137268	0.00936571	11.325	5.33866	FALSE	TRUE	TRUE	FALSE	FALSE					FALSE	FALSE
chr15:3923-chr15:3977	chr15	69462820	70099716	chr15:3923	chr15:3977	636897	0.115817	0.0101309	93.3	1.20208	FALSE	TRUE	TRUE	FALSE	FALSE					TRUE	FALSE
chr15:3926-chr15:3922	chr15	69461722	69468655	chr15:3926	chr15:3922	6934	0.119945	0.0141355	13.05	3.46482	TRUE	TRUE	FALSE	FALSE	FALSE					FALSE	FALSE
chr15:3927-chr15:3966	chr15	69471667	70055890	chr15:3927	chr15:3966	584224	0.0956767	0.013822	10.6	4.94975	TRUE	TRUE	FALSE	FALSE	FALSE					FALSE	FALSE
chr15:3933-chr15:4036	chr15	69557581	70508829	chr15:3933	chr15:4036	951249	0.0940363	0.0160931	46.05	1.13137	TRUE	TRUE	FALSE	FALSE	FALSE					TRUE	FALSE
chr15:3936-chr15:3973	chr15	69579007	70093511	chr15:3936	chr15:3973	514505	0.0907834	0.00130872	20	3.39411	TRUE	TRUE	FALSE	FALSE	FALSE					FALSE	FALSE
chr15:3937-chr15:3991	chr15	69594625	70164698	chr15:3937	chr15:3991	570074	0.106729	0.00362921	8.65	0.565685	TRUE	TRUE	FALSE	FALSE	FALSE					FALSE	FALSE
chr15:3952-chr15:3953	chr15	69904177	69915028	chr15:3952	chr15:3953	10852	0.121207	0.026027	22.7	0.353553	TRUE	FALSE	TRUE	FALSE	FALSE					FALSE	FALSE
chr15:3958-chr15:4054	chr15	70015280	70633602	chr15:3958	chr15:4054	618323	0.0943265	0.00586037	12.75	2.96985	TRUE	TRUE	FALSE	FALSE	FALSE					FALSE	FALSE
chr15:3977-chr15:4091	chr15	70099716	70763604	chr15:3977	chr15:4091	663889	0.102766	0.025029	94.775	0.954594	FALSE	TRUE	TRUE	FALSE	FALSE					FALSE	TRUE
chr15:3984-chr15:3985	chr15	70141930	70143032	chr15:3984	chr15:3985	1103	0.115678	0.0271523	26.2833	7.76938	TRUE	TRUE	TRUE	FALSE	FALSE					FALSE	FALSE
chr15:399-chr15:433	chr15	32877822	33722212	chr15:399	chr15:433	844391	0.0993635	0.0195987	34.3	0	TRUE	FALSE	TRUE	FALSE	FALSE					FALSE	TRUE
chr15:4000-chr15:4048	chr15	70222811	70585369	chr15:4000	chr15:4048	362559	0.0947302	0.00680095	17.95	0.0707107	TRUE	FALSE	TRUE	FALSE	FALSE					FALSE	FALSE
chr15:4023-chr15:4073	chr15	70448195	70692303	chr15:4023	chr15:4073	244109	0.0876369	0.000907169	11.875	3.42947	TRUE	TRUE	FALSE	FALSE	FALSE					FALSE	FALSE
chr15:4024-chr15:4134	chr15	70460379	71126260	chr15:4024	chr15:4134	665882	0.0929287	0.0075727	21.175	3.85373	TRUE	TRUE	FALSE	FALSE	FALSE					FALSE	FALSE
chr15:4029-chr15:4030	chr15	70490458	70491516	chr15:4029	chr15:4030	1059	0.132232	0.055439	10.15	0.777817	TRUE	TRUE	FALSE	FALSE	FALSE					FALSE	FALSE
chr15:4034-chr15:4035	chr15	70504416	70505726	chr15:4034	chr15:4035	1311	0.110657	0.0161116	32.45	2.40416	FALSE	TRUE	TRUE	FALSE	FALSE					FALSE	FALSE
chr15:4044-chr15:4046	chr15	70559357	70566241	chr15:4044	chr15:4046	6885	0.113488	0.0426402	31.075	6.89429	FALSE	TRUE	TRUE	FALSE	FALSE					FALSE	FALSE
chr15:4046-chr15:4124	chr15	70566241	70974210	chr15:4046	chr15:4124	407970	0.101634	0.0237615	24.625	7.45998	TRUE	TRUE	FALSE	FALSE	TRUE		LRRC49		intronic	FALSE	FALSE
chr15:4056-chr15:4057	chr15	70636967	70637993	chr15:4056	chr15:4057	1027	0.123634	0.00761924	13.15	3.72525	TRUE	TRUE	TRUE	FALSE	FALSE					FALSE	FALSE
chr15:4060-chr15:4061	chr15	70649740	70650767	chr15:4060	chr15:4061	1028	0.123131	0.016639	35.075	3.92444	TRUE	TRUE	FALSE	FALSE	FALSE					FALSE	FALSE
chr15:4062-chr15:4063	chr15	70652017	70653140	chr15:4062	chr15:4063	1124	0.113881	0.0347817	18.375	1.6617	TRUE	TRUE	FALSE	FALSE	FALSE					FALSE	FALSE
chr15:4067-chr15:4068	chr15	70672337	70673408	chr15:4067	chr15:4068	1072	0.149441	0.00201985	8.975	1.37886	TRUE	FALSE	TRUE	FALSE	FALSE					FALSE	FALSE
chr15:4081-chr15:4097	chr15	70716348	70783689	chr15:4081	chr15:4097	67342	0.0929753	0.0107478	9	1.13137	TRUE	FALSE	TRUE	FALSE	FALSE					FALSE	FALSE
chr15:4091-chr15:4154	chr15	70763604	71295384	chr15:4091	chr15:4154	531781	0.103933	0.00653851	94.6	0.777817	FALSE	TRUE	TRUE	FALSE	FALSE					TRUE	TRUE
chr15:4114-chr15:4154	chr15	70856999	71295384	chr15:4114	chr15:4154	438386	0.11165	0.0388333	82.1	2.68701	FALSE	TRUE	TRUE	TRUE	FALSE	LRRC49		intronic		TRUE	TRUE
chr15:4116-chr15:4182	chr15	70868085	71634996	chr15:4116	chr15:4182	766912	0.0911608	0.0101748	21.35	0.919239	FALSE	TRUE	TRUE	TRUE	FALSE	LRRC49		intronic		FALSE	FALSE
chr15:4154-chr15:4219	chr15	71295384	72118177	chr15:4154	chr15:4219	822794	0.147466	0.0596166	94.9667	1.65404	TRUE	TRUE	TRUE	FALSE	FALSE					TRUE	TRUE
chr15:4160-chr15:4191	chr15	71385095	71716142	chr15:4160	chr15:4191	331048	0.0947797	0.0011263	22.7	9.89949	FALSE	TRUE	TRUE	FALSE	FALSE					FALSE	FALSE
chr15:4200-chr15:4204	chr15	71780571	71791355	chr15:4200	chr15:4204	10785	0.0912158	0.00468503	47.65	7.49533	TRUE	TRUE	FALSE	FALSE	FALSE					TRUE	TRUE
chr15:4208-chr15:4209	chr15	71806590	71807851	chr15:4208	chr15:4209	1262	0.10326	0.00198854	23.1	5.79828	FALSE	TRUE	TRUE	FALSE	FALSE					FALSE	FALSE
chr15:4219-chr15:4243	chr15	72118177	72272682	chr15:4219	chr15:4243	154506	0.139157	0.0260328	96.65	1.83848	FALSE	TRUE	TRUE	FALSE	FALSE					TRUE	FALSE
chr15:4219-chr15:4282	chr15	72118177	72783846	chr15:4219	chr15:4282	665670	0.160482	0.0218549	95.8	3.53553	TRUE	TRUE	FALSE	FALSE	FALSE					TRUE	TRUE
chr15:4225-chr15:4228	chr15	72174670	72184342	chr15:4225	chr15:4228	9673	0.115168	0.0173382	20.075	5.97505	FALSE	TRUE	TRUE	FALSE	FALSE					FALSE	FALSE
chr15:4226-chr15:4227	chr15	72178665	72180168	chr15:4226	chr15:4227	1504	0.112931	0.018291	12.1167	2.37557	TRUE	TRUE	TRUE	FALSE	FALSE					FALSE	FALSE
chr15:4229-chr15:4230	chr15	72193952	72195986	chr15:4229	chr15:4230	2035	0.120645	0.0055813	10.925	4.9851	FALSE	TRUE	TRUE	FALSE	FALSE					FALSE	FALSE
chr15:4230-chr15:4231	chr15	72195986	72197603	chr15:4230	chr15:4231	1618	0.107971	0.0334258	38.4333	6.02917	TRUE	TRUE	TRUE	FALSE	FALSE					FALSE	FALSE
chr15:4231-chr15:4232	chr15	72197603	72199880	chr15:4231	chr15:4232	2278	0.0904858	0.00443897	57.9	11.9501	TRUE	TRUE	FALSE	FALSE	FALSE					FALSE	FALSE
chr15:4238-chr15:4239	chr15	72230214	72231256	chr15:4238	chr15:4239	1043	0.110664	0.0244845	87.175	4.56084	TRUE	TRUE	FALSE	FALSE	FALSE					TRUE	TRUE
chr15:4243-chr15:4260	chr15	72272682	72474272	chr15:4243	chr15:4260	201591	0.123091	0.0430374	93.05	3.9598	TRUE	FALSE	TRUE	FALSE	FALSE					FALSE	TRUE
chr15:4243-chr15:4282	chr15	72272682	72783846	chr15:4243	chr15:4282	511165	0.13818	0.00872189	96.025	1.44957	FALSE	TRUE	TRUE	FALSE	FALSE					FALSE	TRUE
chr15:4260-chr15:4282	chr15	72474272	72783846	chr15:4260	chr15:4282	309575	0.137851	0.0351067	94.125	2.58094	TRUE	FALSE	TRUE	FALSE	FALSE					TRUE	TRUE
chr15:4272-chr15:4273	chr15	72603699	72604968	chr15:4272	chr15:4273	1270	0.0885038	0.0019605	14.3	3.88909	TRUE	TRUE	FALSE	FALSE	FALSE					FALSE	FALSE
chr15:4286-chr15:4285	chr15	73052140	73053152	chr15:4286	chr15:4285	1013	0.133984	0.0491298	31.875	0.883883	TRUE	FALSE	TRUE	FALSE	FALSE					FALSE	FALSE
chr15:4289-chr15:4347	chr15	73127489	73755081	chr15:4289	chr15:4347	627593	0.0882346	0.00276852	11.425	0.247487	FALSE	TRUE	TRUE	FALSE	FALSE					FALSE	FALSE
chr15:4298-chr15:4299	chr15	73324349	73325592	chr15:4298	chr15:4299	1244	0.127457	0.0218867	7.95	3.18198	FALSE	TRUE	TRUE	FALSE	FALSE					FALSE	FALSE
chr15:4316-chr15:4329	chr15	73633439	73697248	chr15:4316	chr15:4329	63810	0.171624	0.0849889	95.2	1.48492	FALSE	TRUE	TRUE	FALSE	FALSE					TRUE	TRUE
chr15:4316-chr15:4371	chr15	73633439	73951335	chr15:4316	chr15:4371	317897	0.102745	0.00939925	90.9	0.777817	FALSE	TRUE	TRUE	FALSE	FALSE					TRUE	FALSE
chr15:4319-chr15:4464	chr15	73675591	74381207	chr15:4319	chr15:4464	705617	0.101019	0.00784309	6.175	0.388909	TRUE	FALSE	TRUE	FALSE	FALSE					FALSE	FALSE
chr15:4323-chr15:4420	chr15	73685381	74184836	chr15:4323	chr15:4420	499456	0.0921685	0.00955723	20.075	1.87383	TRUE	FALSE	TRUE	FALSE	FALSE					TRUE	FALSE
chr15:4332-chr15:4346	chr15	73710518	73753927	chr15:4332	chr15:4346	43410	0.107811	0.0222745	12	6.78823	FALSE	TRUE	TRUE	FALSE	FALSE					FALSE	FALSE
chr15:4335-chr15:4336	chr15	73716669	73717973	chr15:4335	chr15:4336	1305	0.104694	0.0207406	8.4	2.61868	TRUE	TRUE	TRUE	FALSE	FALSE					FALSE	FALSE
chr15:4344-chr15:4345	chr15	73751784	73752888	chr15:4344	chr15:4345	1105	0.118792	0.0356041	29.875	7.6014	TRUE	TRUE	FALSE	FALSE	FALSE					FALSE	FALSE
chr15:4360-chr15:4361	chr15	73924451	73926414	chr15:4360	chr15:4361	1964	0.108552	0.0214402	61.6	0.141421	FALSE	TRUE	TRUE	FALSE	FALSE					TRUE	FALSE
chr15:4363-chr15:4476	chr15	73930935	74418221	chr15:4363	chr15:4476	487287	0.126132	0.0220178	12.4	4.17193	TRUE	TRUE	FALSE	FALSE	TRUE		SEMA7A		exonic	FALSE	FALSE
chr15:4363-chr15:4568	chr15	73930935	74812728	chr15:4363	chr15:4568	881794	0.107113	0.0031951	15.875	5.97505	TRUE	TRUE	FALSE	FALSE	FALSE					FALSE	FALSE
chr15:4366-chr15:4367	chr15	73936456	73937694	chr15:4366	chr15:4367	1239	0.113482	0.04189	22.35	5.65685	TRUE	TRUE	FALSE	FALSE	FALSE					FALSE	FALSE
chr15:4367-chr15:4476	chr15	73937694	74418221	chr15:4367	chr15:4476	480528	0.103356	0.0157669	7.625	1.6617	TRUE	FALSE	TRUE	FALSE	TRUE		SEMA7A		exonic	FALSE	FALSE
chr15:4368-chr15:4369	chr15	73940129	73941248	chr15:4368	chr15:4369	1120	0.132873	0.0577636	10.45	4.52548	FALSE	TRUE	TRUE	FALSE	FALSE					FALSE	FALSE
chr15:4381-chr15:4382	chr15	73987178	73988221	chr15:4381	chr15:4382	1044	0.17253	0.0557886	27.35	4.6669	TRUE	TRUE	FALSE	FALSE	FALSE					FALSE	TRUE
chr15:4390-chr15:4391	chr15	74010828	74011833	chr15:4390	chr15:4391	1006	0.11272	0.00890392	44.725	5.48008	TRUE	TRUE	FALSE	FALSE	FALSE					TRUE	TRUE
chr15:4397-chr15:4400	chr15	74041936	74045739	chr15:4397	chr15:4400	3804	0.122922	0.0210731	11.45	5.44472	FALSE	TRUE	TRUE	FALSE	FALSE					TRUE	FALSE
chr15:4398-chr15:4399	chr15	74043317	74044523	chr15:4398	chr15:4399	1207	0.133819	0.0343245	10.1167	2.95353	TRUE	TRUE	TRUE	FALSE	FALSE					FALSE	FALSE
chr15:4399-chr15:4400	chr15	74044523	74045739	chr15:4399	chr15:4400	1217	0.163033	0.0413164	11.075	2.93449	TRUE	FALSE	TRUE	FALSE	FALSE					FALSE	FALSE
chr15:4411-chr15:4448	chr15	74136270	74319767	chr15:4411	chr15:4448	183498	0.0932826	0.0104935	34.275	0.813173	TRUE	FALSE	TRUE	FALSE	FALSE					FALSE	FALSE
chr15:4417-chr15:4419	chr15	74178005	74180661	chr15:4417	chr15:4419	2657	0.0922635	0.00146294	33.275	0.53033	TRUE	FALSE	TRUE	FALSE	FALSE					FALSE	FALSE
chr15:4418-chr15:4419	chr15	74179635	74180661	chr15:4418	chr15:4419	1027	0.0979811	0.0134099	49.95	0.565685	FALSE	TRUE	TRUE	FALSE	FALSE					FALSE	FALSE
chr15:4431-chr15:4548	chr15	74225082	74767789	chr15:4431	chr15:4548	542708	0.115655	0.0151047	11.2	4.24264	FALSE	TRUE	TRUE	FALSE	FALSE					FALSE	FALSE
chr15:4434-chr15:4619	chr15	74240156	75029925	chr15:4434	chr15:4619	789770	0.0922157	0.0106476	87.875	0.601041	FALSE	TRUE	TRUE	FALSE	FALSE					FALSE	TRUE
chr15:4448-chr15:4449	chr15	74319767	74320841	chr15:4448	chr15:4449	1075	0.109168	0.0274233	19.6	2.33345	TRUE	TRUE	FALSE	FALSE	FALSE					FALSE	FALSE
chr15:4449-chr15:4451	chr15	74320841	74324698	chr15:4449	chr15:4451	3858	0.112265	0.0383125	14.625	3.21734	TRUE	TRUE	FALSE	FALSE	FALSE					FALSE	FALSE
chr15:4458-chr15:4457	chr15	74365774	74367491	chr15:4458	chr15:4457	1718	0.110755	0.00718455	33.925	7.6014	TRUE	TRUE	FALSE	FALSE	FALSE					FALSE	FALSE
chr15:4460-chr15:4461	chr15	74374461	74375634	chr15:4460	chr15:4461	1174	0.106216	0.00932036	58.9	10.0409	TRUE	TRUE	FALSE	FALSE	FALSE					FALSE	FALSE
chr15:4466-chr15:4613	chr15	74383674	74984151	chr15:4466	chr15:4613	600478	0.100077	0.00595476	19.425	7.24784	TRUE	FALSE	TRUE	FALSE	TRUE		SCAMP5		intronic	FALSE	FALSE
chr15:4475-chr15:4476	chr15	74417099	74418221	chr15:4475	chr15:4476	1123	0.115699	0.0204931	9.3	2.05061	TRUE	TRUE	FALSE	TRUE	TRUE	SEMA7A	SEMA7A	exonic	exonic	FALSE	FALSE
chr15:4476-chr15:4624	chr15	74418221	75049625	chr15:4476	chr15:4624	631405	0.0867407	0.00409027	10.7	5.3033	FALSE	TRUE	TRUE	TRUE	FALSE	SEMA7A		exonic		FALSE	FALSE
chr15:4479-chr15:4631	chr15	74428340	75140389	chr15:4479	chr15:4631	712050	0.0985569	0.00803338	10.3	4.24264	TRUE	TRUE	FALSE	TRUE	FALSE	SEMA7A		intronic		FALSE	FALSE
chr15:4482-chr15:4619	chr15	74433953	75029925	chr15:4482	chr15:4619	595973	0.0994705	0.000196389	85.775	5.76292	TRUE	TRUE	FALSE	TRUE	FALSE	SEMA7A		promoter		FALSE	TRUE
chr15:4486-chr15:4487	chr15	74444253	74445298	chr15:4486	chr15:4487	1046	0.157931	0.0129205	27.075	11.2784	TRUE	TRUE	FALSE	FALSE	FALSE					FALSE	FALSE
chr15:4498-chr15:4698	chr15	74541041	75451854	chr15:4498	chr15:4698	910814	0.107231	0.00994163	92.6	3.77127	TRUE	TRUE	TRUE	FALSE	FALSE					FALSE	TRUE
chr15:4499-chr15:4698	chr15	74546307	75451854	chr15:4499	chr15:4698	905548	0.151018	0.0718482	96.575	1.0253	FALSE	TRUE	TRUE	FALSE	FALSE					FALSE	TRUE
chr15:4521-chr15:4520	chr15	74618104	74619447	chr15:4521	chr15:4520	1344	0.145467	0.044722	13	5.3033	FALSE	TRUE	TRUE	FALSE	FALSE					FALSE	FALSE
chr15:4521-chr15:4523	chr15	74619447	74622295	chr15:4521	chr15:4523	2849	0.125338	0.00107671	10.9	4.31335	FALSE	TRUE	TRUE	FALSE	FALSE					FALSE	FALSE
chr15:4523-chr15:4524	chr15	74622295	74623637	chr15:4523	chr15:4524	1343	0.113845	0.0341715	11.15	0.777817	TRUE	TRUE	FALSE	FALSE	FALSE					FALSE	FALSE
chr15:4525-chr15:4526	chr15	74627248	74628352	chr15:4525	chr15:4526	1105	0.154831	0.0322601	12.8333	3.55047	TRUE	TRUE	TRUE	FALSE	FALSE					FALSE	FALSE
chr15:4526-chr15:4527	chr15	74628352	74629459	chr15:4526	chr15:4527	1108	0.185379	0.0602676	11.775	4.13657	FALSE	TRUE	TRUE	FALSE	FALSE					FALSE	FALSE
chr15:4526-chr15:4528	chr15	74628352	74630831	chr15:4526	chr15:4528	2480	0.110092	0.00856872	12.3	2.05061	TRUE	FALSE	TRUE	FALSE	FALSE					FALSE	FALSE
chr15:4528-chr15:4530	chr15	74630831	74633924	chr15:4528	chr15:4530	3094	0.0986399	0.0129514	9.75	2.33345	TRUE	FALSE	TRUE	FALSE	FALSE					FALSE	FALSE
chr15:4535-chr15:4547	chr15	74653595	74762622	chr15:4535	chr15:4547	109028	0.119778	0.0259252	26.5	4.32666	TRUE	TRUE	TRUE	FALSE	FALSE					FALSE	FALSE
chr15:4562-chr15:4563	chr15	74803904	74805064	chr15:4562	chr15:4563	1161	0.0972229	0.0105295	9.2	1.06066	TRUE	TRUE	FALSE	FALSE	FALSE					FALSE	FALSE
chr15:4563-chr15:4564	chr15	74805064	74806525	chr15:4563	chr15:4564	1462	0.134711	0.0147128	8.85	1.20208	TRUE	TRUE	FALSE	FALSE	FALSE					FALSE	FALSE
chr15:4564-chr15:4568	chr15	74806525	74812728	chr15:4564	chr15:4568	6204	0.0927907	0.0112363	11.525	4.70226	FALSE	TRUE	TRUE	FALSE	FALSE					FALSE	FALSE
chr15:4568-chr15:4571	chr15	74812728	74816358	chr15:4568	chr15:4571	3631	0.121284	0.00688602	14.25	5.44472	FALSE	TRUE	TRUE	FALSE	FALSE					FALSE	FALSE
chr15:4570-chr15:4571	chr15	74815289	74816358	chr15:4570	chr15:4571	1070	0.127923	0.00992911	12.55	3.22529	TRUE	TRUE	TRUE	FALSE	FALSE					FALSE	FALSE
chr15:4575-chr15:4576	chr15	74821617	74823535	chr15:4575	chr15:4576	1919	0.146853	0.0172292	9.75	2.07545	TRUE	TRUE	TRUE	FALSE	FALSE					FALSE	FALSE
chr15:4576-chr15:4650	chr15	74823535	75208778	chr15:4576	chr15:4650	385244	0.094063	0.00906944	9.1	1.3435	TRUE	FALSE	TRUE	FALSE	FALSE					FALSE	FALSE
chr15:4579-chr15:4580	chr15	74830630	74832215	chr15:4579	chr15:4580	1586	0.120096	0.000346008	10.05	2.26274	TRUE	TRUE	FALSE	FALSE	FALSE					FALSE	FALSE
chr15:4579-chr15:4621	chr15	74830630	75037863	chr15:4579	chr15:4621	207234	0.101044	0.0046321	9.3	0.919239	TRUE	TRUE	FALSE	FALSE	FALSE					FALSE	FALSE
chr15:4583-chr15:4584	chr15	74836486	74837667	chr15:4583	chr15:4584	1182	0.114104	0.0236008	14.675	2.51023	TRUE	TRUE	FALSE	FALSE	FALSE					FALSE	FALSE
chr15:4587-chr15:4594	chr15	74843259	74873076	chr15:4587	chr15:4594	29818	0.10392	0.0114262	87.225	2.15668	TRUE	FALSE	TRUE	FALSE	FALSE					FALSE	TRUE
chr15:4587-chr15:4698	chr15	74843259	75451854	chr15:4587	chr15:4698	608596	0.149545	0.0430982	93.45	2.99541	TRUE	TRUE	TRUE	FALSE	FALSE					FALSE	TRUE
chr15:4588-chr15:4589	chr15	74844373	74845449	chr15:4588	chr15:4589	1077	0.14652	0.0364226	14.2	5.56305	TRUE	TRUE	TRUE	FALSE	FALSE					FALSE	FALSE
chr15:4594-chr15:4700	chr15	74873076	75454082	chr15:4594	chr15:4700	581007	0.120591	0.00473018	92.625	5.69221	TRUE	TRUE	FALSE	FALSE	FALSE					TRUE	TRUE
chr15:4595-chr15:4596	chr15	74889013	74890032	chr15:4595	chr15:4596	1020	0.106189	0.000385006	52.15	5.65685	TRUE	TRUE	FALSE	FALSE	FALSE					FALSE	FALSE
chr15:4603-chr15:4626	chr15	74938138	75090495	chr15:4603	chr15:4626	152358	0.0957355	0.0105532	78.275	3.57089	TRUE	TRUE	FALSE	FALSE	FALSE					FALSE	TRUE
chr15:4603-chr15:4700	chr15	74938138	75454082	chr15:4603	chr15:4700	515945	0.173532	0.0649429	96.65	0.636396	FALSE	TRUE	TRUE	FALSE	FALSE					FALSE	TRUE
chr15:4607-chr15:4619	chr15	74956807	75029925	chr15:4607	chr15:4619	73119	0.0995414	0.00260409	95.125	1.59099	FALSE	TRUE	TRUE	TRUE	FALSE	SCAMP5		promoter		FALSE	TRUE
chr15:4607-chr15:4776	chr15	74956807	75843099	chr15:4607	chr15:4776	886293	0.0898956	0.00401246	89.35	5.16188	FALSE	TRUE	TRUE	TRUE	FALSE	SCAMP5		promoter		FALSE	FALSE
chr15:4619-chr15:4690	chr15	75029925	75368054	chr15:4619	chr15:4690	338130	0.0909204	0.00790253	90.8	4.6669	TRUE	TRUE	FALSE	FALSE	FALSE					TRUE	TRUE
chr15:4619-chr15:4698	chr15	75029925	75451854	chr15:4619	chr15:4698	421930	0.192652	0.0493393	98.2	0.777817	FALSE	TRUE	TRUE	FALSE	FALSE					TRUE	TRUE
chr15:4619-chr15:4700	chr15	75029925	75454082	chr15:4619	chr15:4700	424158	0.17742	0.0229126	98.325	0.318198	FALSE	TRUE	TRUE	FALSE	FALSE					TRUE	TRUE
chr15:4634-chr15:4635	chr15	75171653	75172695	chr15:4634	chr15:4635	1043	0.094698	0.0054483	24.15	3.04056	TRUE	TRUE	FALSE	FALSE	FALSE					FALSE	FALSE
chr15:4650-chr15:4648	chr15	75206101	75208778	chr15:4650	chr15:4648	2678	0.101024	0.0129176	7.6	1.55563	TRUE	FALSE	TRUE	FALSE	FALSE					FALSE	FALSE
chr15:4653-chr15:4654	chr15	75213458	75214501	chr15:4653	chr15:4654	1044	0.155235	0.0160363	11.2	3.79111	TRUE	TRUE	TRUE	FALSE	FALSE					FALSE	FALSE
chr15:4654-chr15:4655	chr15	75214501	75216478	chr15:4654	chr15:4655	1978	0.0964703	0.00162984	14.5	2.82843	FALSE	TRUE	TRUE	FALSE	FALSE					FALSE	FALSE
chr15:4657-chr15:4658	chr15	75220097	75221530	chr15:4657	chr15:4658	1434	0.0971406	0.0159977	11.525	1.37886	TRUE	FALSE	TRUE	FALSE	FALSE					FALSE	FALSE
chr15:4659-chr15:4660	chr15	75222834	75223965	chr15:4659	chr15:4660	1132	0.105644	0.010359	11.775	0.176777	TRUE	FALSE	TRUE	FALSE	FALSE					FALSE	FALSE
chr15:466-chr15:477	chr15	34210104	34338070	chr15:466	chr15:477	127967	0.105959	0.021051	89.95	4.6669	TRUE	FALSE	TRUE	FALSE	FALSE					TRUE	TRUE
chr15:466-chr15:483	chr15	34210104	34367269	chr15:466	chr15:483	157166	0.144489	0.0221321	95.95	0.424264	FALSE	TRUE	TRUE	FALSE	TRUE		LPCAT4		promoter	TRUE	TRUE
chr15:4660-chr15:4661	chr15	75223965	75225025	chr15:4660	chr15:4661	1061	0.182024	0.0895166	13.8167	3.64737	TRUE	TRUE	TRUE	FALSE	FALSE					FALSE	FALSE
chr15:4661-chr15:4662	chr15	75225025	75226093	chr15:4661	chr15:4662	1069	0.172171	0.0398673	14.425	2.72236	TRUE	TRUE	FALSE	FALSE	FALSE					FALSE	FALSE
chr15:4663-chr15:4664	chr15	75228230	75229308	chr15:4663	chr15:4664	1079	0.185082	0.0386381	10.375	4.9851	FALSE	TRUE	TRUE	FALSE	FALSE					FALSE	FALSE
chr15:4670-chr15:4673	chr15	75328870	75342439	chr15:4670	chr15:4673	13570	0.0891225	0.00183595	7.25	1.41421	TRUE	FALSE	TRUE	FALSE	FALSE					FALSE	FALSE
chr15:4672-chr15:4674	chr15	75339808	75344158	chr15:4672	chr15:4674	4351	0.107463	0.0315807	8.575	0.388909	TRUE	FALSE	TRUE	FALSE	FALSE					FALSE	FALSE
chr15:4672-chr15:4679	chr15	75339808	75352217	chr15:4672	chr15:4679	12410	0.0931594	0.0133489	10.875	2.36881	TRUE	FALSE	TRUE	FALSE	FALSE					FALSE	FALSE
chr15:4673-chr15:4674	chr15	75342439	75344158	chr15:4673	chr15:4674	1720	0.130722	0.000364342	7.675	0.954594	TRUE	FALSE	TRUE	FALSE	FALSE					FALSE	FALSE
chr15:4675-chr15:4677	chr15	75346124	75348688	chr15:4675	chr15:4677	2565	0.108008	0.0177662	28.125	3.50018	TRUE	FALSE	TRUE	FALSE	FALSE					FALSE	FALSE
chr15:4676-chr15:4677	chr15	75347601	75348688	chr15:4676	chr15:4677	1088	0.105981	0.00580214	64.1	9.05097	TRUE	TRUE	FALSE	FALSE	FALSE					FALSE	FALSE
chr15:4678-chr15:4679	chr15	75350743	75352217	chr15:4678	chr15:4679	1475	0.133279	0.0401128	16.8333	4.57639	TRUE	TRUE	TRUE	FALSE	FALSE					FALSE	FALSE
chr15:4678-chr15:4682	chr15	75350743	75356304	chr15:4678	chr15:4682	5562	0.103652	0.00960118	18.35	5.3033	TRUE	TRUE	FALSE	FALSE	FALSE					FALSE	FALSE
chr15:4678-chr15:4683	chr15	75350743	75357386	chr15:4678	chr15:4683	6644	0.0978936	0.00272834	15.2	6.43467	FALSE	TRUE	TRUE	FALSE	FALSE					FALSE	FALSE
chr15:4679-chr15:4680	chr15	75352217	75353682	chr15:4679	chr15:4680	1466	0.119514	0.0379449	14.1	3.46482	TRUE	FALSE	TRUE	FALSE	FALSE					FALSE	FALSE
chr15:4680-chr15:4685	chr15	75353682	75359795	chr15:4680	chr15:4685	6114	0.106401	0.0167905	16.525	8.37922	FALSE	TRUE	TRUE	FALSE	FALSE					FALSE	FALSE
chr15:4681-chr15:4680	chr15	75353682	75354744	chr15:4681	chr15:4680	1063	0.198216	0.0323013	14.525	3.21734	TRUE	FALSE	TRUE	FALSE	FALSE					FALSE	FALSE
chr15:4682-chr15:4685	chr15	75356304	75359795	chr15:4682	chr15:4685	3492	0.160417	0.0880061	14.675	7.45998	FALSE	TRUE	TRUE	FALSE	FALSE					FALSE	FALSE
chr15:4682-chr15:4687	chr15	75356304	75363003	chr15:4682	chr15:4687	6700	0.134571	0.0256305	12.475	1.87383	TRUE	FALSE	TRUE	FALSE	FALSE					FALSE	FALSE
chr15:4683-chr15:4682	chr15	75356304	75357386	chr15:4683	chr15:4682	1083	0.199861	0.00319946	14.95	3.53553	TRUE	TRUE	FALSE	FALSE	FALSE					FALSE	FALSE
chr15:4683-chr15:4684	chr15	75357386	75358411	chr15:4683	chr15:4684	1026	0.142692	0.0318055	12.1833	4.82295	TRUE	TRUE	TRUE	FALSE	FALSE					FALSE	FALSE
chr15:4684-chr15:4685	chr15	75358411	75359795	chr15:4684	chr15:4685	1385	0.169558	0.0552784	14.5	5.37517	TRUE	TRUE	TRUE	FALSE	FALSE					FALSE	FALSE
chr15:4684-chr15:4687	chr15	75358411	75363003	chr15:4684	chr15:4687	4593	0.128831	0.0291871	11.8	1.3435	TRUE	FALSE	TRUE	FALSE	FALSE					FALSE	FALSE
chr15:4685-chr15:4686	chr15	75359795	75361005	chr15:4685	chr15:4686	1211	0.197205	0.0585498	12.85	4.24264	TRUE	FALSE	TRUE	FALSE	FALSE					FALSE	FALSE
chr15:4685-chr15:4687	chr15	75359795	75363003	chr15:4685	chr15:4687	3209	0.129463	0.00776589	14.05	4.94975	FALSE	TRUE	TRUE	FALSE	FALSE					FALSE	FALSE
chr15:4686-chr15:4687	chr15	75361005	75363003	chr15:4686	chr15:4687	1999	0.131966	0.0468913	12.825	1.73241	TRUE	FALSE	TRUE	FALSE	FALSE					FALSE	FALSE
chr15:4687-chr15:4694	chr15	75363003	75426280	chr15:4687	chr15:4694	63278	0.127938	0.020367	12.325	0.176777	TRUE	TRUE	FALSE	FALSE	FALSE					FALSE	FALSE
chr15:4697-chr15:4698	chr15	75450377	75451854	chr15:4697	chr15:4698	1478	0.105309	0.00491489	92.5	0.636396	FALSE	TRUE	TRUE	FALSE	FALSE					TRUE	TRUE
chr15:4698-chr15:4700	chr15	75451854	75454082	chr15:4698	chr15:4700	2229	0.305334	0.190974	97	3.52739	TRUE	TRUE	TRUE	FALSE	FALSE					TRUE	TRUE
chr15:4698-chr15:4718	chr15	75451854	75640294	chr15:4698	chr15:4718	188441	0.111959	0.0173473	93.75	4.02772	TRUE	TRUE	TRUE	FALSE	FALSE					TRUE	FALSE
chr15:4698-chr15:4721	chr15	75451854	75647518	chr15:4698	chr15:4721	195665	0.0948564	0.0167175	94.5	1.48492	FALSE	TRUE	TRUE	FALSE	FALSE					TRUE	TRUE
chr15:4698-chr15:4746	chr15	75451854	75694008	chr15:4698	chr15:4746	242155	0.112334	0.0129337	91.675	4.56084	TRUE	FALSE	TRUE	FALSE	FALSE					TRUE	FALSE
chr15:4698-chr15:4822	chr15	75451854	76311467	chr15:4698	chr15:4822	859614	0.10327	0.0173458	92.65	4.14156	TRUE	TRUE	TRUE	FALSE	FALSE					TRUE	FALSE
chr15:4700-chr15:4718	chr15	75454082	75640294	chr15:4700	chr15:4718	186213	0.124452	0.0503445	96.2	0.353553	FALSE	TRUE	TRUE	FALSE	FALSE					TRUE	FALSE
chr15:4700-chr15:4746	chr15	75454082	75694008	chr15:4700	chr15:4746	239927	0.0970923	0.00795183	91.7	4.24264	TRUE	FALSE	TRUE	FALSE	FALSE					TRUE	FALSE
chr15:4700-chr15:4771	chr15	75454082	75802246	chr15:4700	chr15:4771	348165	0.105299	0.015028	84.425	1.30815	FALSE	TRUE	TRUE	FALSE	FALSE					TRUE	FALSE
chr15:4701-chr15:4702	chr15	75455849	75456879	chr15:4701	chr15:4702	1031	0.0922201	0.00154678	46.525	0.601041	TRUE	FALSE	TRUE	FALSE	FALSE					TRUE	TRUE
chr15:4729-chr15:4731	chr15	75668984	75671796	chr15:4729	chr15:4731	2813	0.112675	0.0353718	11.525	3.07591	FALSE	TRUE	TRUE	FALSE	FALSE					FALSE	FALSE
chr15:4730-chr15:4733	chr15	75670283	75674547	chr15:4730	chr15:4733	4265	0.0960468	0.00447266	10.425	3.92444	FALSE	TRUE	TRUE	FALSE	FALSE					FALSE	FALSE
chr15:4736-chr15:4737	chr15	75678684	75681259	chr15:4736	chr15:4737	2576	0.130982	0.0601049	9.225	1.80312	TRUE	FALSE	TRUE	FALSE	FALSE					FALSE	FALSE
chr15:4740-chr15:4742	chr15	75685258	75687516	chr15:4740	chr15:4742	2259	0.105722	0.00626497	18.05	7.00036	FALSE	TRUE	TRUE	FALSE	FALSE					FALSE	FALSE
chr15:4740-chr15:4743	chr15	75685258	75688951	chr15:4740	chr15:4743	3694	0.111935	0.0161846	17.575	7.17713	FALSE	TRUE	TRUE	FALSE	FALSE					FALSE	FALSE
chr15:4742-chr15:4743	chr15	75687516	75688951	chr15:4742	chr15:4743	1436	0.101532	0.0101623	17.3167	5.23363	TRUE	TRUE	TRUE	FALSE	FALSE					FALSE	FALSE
chr15:4743-chr15:4744	chr15	75688951	75690004	chr15:4743	chr15:4744	1054	0.13179	0.0388717	17.0167	5.45008	TRUE	TRUE	TRUE	FALSE	FALSE					FALSE	FALSE
chr15:4743-chr15:4748	chr15	75688951	75696988	chr15:4743	chr15:4748	8038	0.097194	0.00251719	19.425	7.31856	TRUE	TRUE	FALSE	FALSE	FALSE					FALSE	FALSE
chr15:4747-chr15:4749	chr15	75695393	75698099	chr15:4747	chr15:4749	2707	0.0936525	0.00875813	18.525	8.23779	FALSE	TRUE	TRUE	FALSE	FALSE					FALSE	FALSE
chr15:4748-chr15:4749	chr15	75696988	75698099	chr15:4748	chr15:4749	1112	0.143664	0.0206681	16.4333	6.47579	TRUE	TRUE	TRUE	FALSE	FALSE					FALSE	FALSE
chr15:4749-chr15:4750	chr15	75698099	75699126	chr15:4749	chr15:4750	1028	0.134486	0.0271601	14.45	4.93736	TRUE	TRUE	TRUE	FALSE	FALSE					FALSE	FALSE
chr15:4750-chr15:4751	chr15	75699126	75700743	chr15:4750	chr15:4751	1618	0.0986433	0.0060805	19.9	4.87904	FALSE	TRUE	TRUE	FALSE	FALSE					FALSE	FALSE
chr15:4751-chr15:4752	chr15	75700743	75702274	chr15:4751	chr15:4752	1532	0.10807	0.0141809	17.975	0.388909	TRUE	FALSE	TRUE	FALSE	FALSE					FALSE	FALSE
chr15:4753-chr15:4754	chr15	75704781	75706066	chr15:4753	chr15:4754	1286	0.0935215	0.00521697	16.7167	4.55641	TRUE	TRUE	TRUE	FALSE	FALSE					FALSE	FALSE
chr15:4754-chr15:4756	chr15	75706066	75709311	chr15:4754	chr15:4756	3246	0.134208	0.0513135	19.3	8.06102	FALSE	TRUE	TRUE	FALSE	FALSE					FALSE	FALSE
chr15:4792-chr15:4796	chr15	76152425	76170270	chr15:4792	chr15:4796	17846	0.0996569	0.0220326	9.15	2.82843	FALSE	TRUE	TRUE	FALSE	FALSE					FALSE	FALSE
chr15:4795-chr15:4796	chr15	76169257	76170270	chr15:4795	chr15:4796	1014	0.134031	0.0553329	8.775	2.01525	FALSE	TRUE	TRUE	FALSE	FALSE					FALSE	FALSE
chr15:4802-chr15:4803	chr15	76192035	76193046	chr15:4802	chr15:4803	1012	0.105326	0.0242693	14.65	3.1749	TRUE	TRUE	TRUE	FALSE	FALSE					FALSE	FALSE
chr15:4815-chr15:4853	chr15	76263210	76968498	chr15:4815	chr15:4853	705289	0.0971457	0.0160689	7.525	2.51023	FALSE	TRUE	TRUE	FALSE	FALSE					FALSE	FALSE
chr15:4822-chr15:4849	chr15	76311467	76931631	chr15:4822	chr15:4849	620165	0.100534	0.0058294	93.85	2.6163	FALSE	TRUE	TRUE	FALSE	FALSE					FALSE	FALSE
chr15:483-chr15:523	chr15	34367269	34969856	chr15:483	chr15:523	602588	0.0911438	0.00968561	94.175	0.459619	FALSE	TRUE	TRUE	TRUE	FALSE	LPCAT4		promoter		TRUE	FALSE
chr15:4862-chr15:4863	chr15	77017600	77019045	chr15:4862	chr15:4863	1446	0.119897	0.0300657	11.15	1.76777	TRUE	FALSE	TRUE	FALSE	FALSE					FALSE	FALSE
chr15:4863-chr15:4864	chr15	77019045	77020066	chr15:4863	chr15:4864	1022	0.170207	0.014132	14.4667	2.59149	TRUE	TRUE	TRUE	FALSE	FALSE					FALSE	FALSE
chr15:4868-chr15:4869	chr15	77026029	77027032	chr15:4868	chr15:4869	1004	0.208004	0.023303	17.85	0.848528	TRUE	FALSE	TRUE	FALSE	FALSE					FALSE	FALSE
chr15:4871-chr15:4872	chr15	77029570	77030733	chr15:4871	chr15:4872	1164	0.129518	0.029785	22.3833	3.54977	TRUE	TRUE	TRUE	FALSE	FALSE					FALSE	FALSE
chr15:4871-chr15:4886	chr15	77029570	77104306	chr15:4871	chr15:4886	74737	0.0892712	0.00469299	23.2	0.353553	TRUE	FALSE	TRUE	FALSE	FALSE					FALSE	FALSE
chr15:4891-chr15:5048	chr15	77144225	78082578	chr15:4891	chr15:5048	938354	0.118067	0.00522195	14.75	0.707107	TRUE	FALSE	TRUE	FALSE	FALSE					TRUE	FALSE
chr15:490-chr15:491	chr15	34513870	34514904	chr15:490	chr15:491	1035	0.115479	0.0406248	37.775	2.51023	TRUE	FALSE	TRUE	FALSE	FALSE					FALSE	FALSE
chr15:4910-chr15:4921	chr15	77457768	77506704	chr15:4910	chr15:4921	48937	0.0886467	0.00557713	67.325	0.883883	FALSE	TRUE	TRUE	FALSE	FALSE					TRUE	TRUE
chr15:4918-chr15:4921	chr15	77495947	77506704	chr15:4918	chr15:4921	10758	0.110738	0.0299421	70.45	2.26274	TRUE	FALSE	TRUE	FALSE	FALSE					TRUE	TRUE
chr15:4931-chr15:4977	chr15	77548389	77819363	chr15:4931	chr15:4977	270975	0.088022	0.00317882	19	6.92965	FALSE	TRUE	TRUE	FALSE	FALSE					FALSE	FALSE
chr15:4932-chr15:4933	chr15	77551103	77552215	chr15:4932	chr15:4933	1113	0.115427	0.0149395	11.5	2.47487	FALSE	TRUE	TRUE	FALSE	FALSE					FALSE	FALSE
chr15:4933-chr15:5083	chr15	77552215	78321299	chr15:4933	chr15:5083	769085	0.0903042	0.00767918	10.325	2.86378	TRUE	TRUE	FALSE	FALSE	FALSE					FALSE	TRUE
chr15:4937-chr15:4938	chr15	77595853	77597943	chr15:4937	chr15:4938	2091	0.0979001	0.00807561	16.85	1.76777	TRUE	FALSE	TRUE	FALSE	FALSE					FALSE	FALSE
chr15:4940-chr15:4941	chr15	77603378	77604573	chr15:4940	chr15:4941	1196	0.110122	0.0369405	27.725	6.04576	TRUE	TRUE	FALSE	FALSE	FALSE					FALSE	FALSE
chr15:4942-chr15:4943	chr15	77605702	77606839	chr15:4942	chr15:4943	1138	0.101084	0.016021	18.025	3.71231	TRUE	TRUE	FALSE	FALSE	FALSE					FALSE	FALSE
chr15:4945-chr15:4946	chr15	77610398	77611927	chr15:4945	chr15:4946	1530	0.0963165	0.0150705	9.05	2.05061	TRUE	TRUE	FALSE	FALSE	FALSE					FALSE	FALSE
chr15:4949-chr15:4948	chr15	77622487	77624405	chr15:4949	chr15:4948	1919	0.0933149	0.00835983	10.6	3.74767	FALSE	TRUE	TRUE	FALSE	FALSE					FALSE	FALSE
chr15:4949-chr15:4993	chr15	77624405	77887434	chr15:4949	chr15:4993	263030	0.0982655	0.0121172	7.575	1.30815	TRUE	FALSE	TRUE	FALSE	FALSE					FALSE	FALSE
chr15:4950-chr15:4951	chr15	77630147	77631210	chr15:4950	chr15:4951	1064	0.146289	0.0461829	19.05	5.02046	FALSE	TRUE	TRUE	FALSE	FALSE					FALSE	FALSE
chr15:4958-chr15:4959	chr15	77644884	77645974	chr15:4958	chr15:4959	1091	0.141902	0.0302623	7.31667	2.51462	TRUE	TRUE	TRUE	FALSE	FALSE					FALSE	FALSE
chr15:4976-chr15:4979	chr15	77817703	77821663	chr15:4976	chr15:4979	3961	0.0909848	0.00505637	26.025	5.40937	TRUE	TRUE	FALSE	FALSE	FALSE					FALSE	FALSE
chr15:4977-chr15:4978	chr15	77819363	77820425	chr15:4977	chr15:4978	1063	0.0979281	0.00669803	32.85	8.27315	TRUE	TRUE	FALSE	FALSE	FALSE					FALSE	FALSE
chr15:4978-chr15:4979	chr15	77820425	77821663	chr15:4978	chr15:4979	1239	0.114111	0.0236693	41.325	3.92444	FALSE	TRUE	TRUE	FALSE	FALSE					FALSE	FALSE
chr15:4980-chr15:4983	chr15	77822842	77830064	chr15:4980	chr15:4983	7223	0.151219	0.049019	8.85	0.777817	TRUE	FALSE	TRUE	FALSE	FALSE					FALSE	FALSE
chr15:4983-chr15:5006	chr15	77830064	77943055	chr15:4983	chr15:5006	112992	0.147729	0.0157894	9.675	0.106066	TRUE	FALSE	TRUE	FALSE	FALSE					FALSE	FALSE
chr15:4997-chr15:4999	chr15	77901790	77905284	chr15:4997	chr15:4999	3495	0.132319	0.0134151	11.425	1.52028	TRUE	FALSE	TRUE	FALSE	FALSE					FALSE	FALSE
chr15:4999-chr15:4992	chr15	77885137	77905284	chr15:4999	chr15:4992	20148	0.109587	0.0218867	12.05	4.94975	FALSE	TRUE	TRUE	FALSE	FALSE					FALSE	FALSE
chr15:4999-chr15:5000	chr15	77905284	77907035	chr15:4999	chr15:5000	1752	0.148435	0.0612065	10.925	5.40937	FALSE	TRUE	TRUE	FALSE	FALSE					FALSE	FALSE
chr15:5000-chr15:5001	chr15	77907035	77908353	chr15:5000	chr15:5001	1319	0.112646	0.0292565	19.475	4.49013	TRUE	TRUE	FALSE	FALSE	FALSE					FALSE	FALSE
chr15:5005-chr15:5006	chr15	77941634	77943055	chr15:5005	chr15:5006	1422	0.148848	0.0145834	8.725	3.57089	FALSE	TRUE	TRUE	FALSE	FALSE					FALSE	FALSE
chr15:5006-chr15:5118	chr15	77943055	78712999	chr15:5006	chr15:5118	769945	0.0915882	0.00180177	9.05	2.82843	FALSE	TRUE	TRUE	FALSE	FALSE					FALSE	FALSE
chr15:501-chr15:502	chr15	34625068	34628758	chr15:501	chr15:502	3691	0.113501	0.0209835	11	0.0707107	TRUE	FALSE	TRUE	FALSE	FALSE					FALSE	FALSE
chr15:5012-chr15:5022	chr15	77975890	77992046	chr15:5012	chr15:5022	16157	0.113973	1.76189e-05	21.275	2.86378	TRUE	FALSE	TRUE	FALSE	FALSE					FALSE	TRUE
chr15:5018-chr15:5118	chr15	77986055	78712999	chr15:5018	chr15:5118	726945	0.110299	0.033321	10.4	1.3435	TRUE	TRUE	FALSE	FALSE	FALSE					FALSE	FALSE
chr15:5021-chr15:5131	chr15	77990716	78761737	chr15:5021	chr15:5131	771022	0.117712	0.0225522	63.075	2.86378	TRUE	FALSE	TRUE	FALSE	FALSE					TRUE	TRUE
chr15:5042-chr15:5131	chr15	78069245	78761737	chr15:5042	chr15:5131	692493	0.116977	0.014733	61.375	4.41942	TRUE	FALSE	TRUE	FALSE	FALSE					TRUE	TRUE
chr15:5056-chr15:5057	chr15	78129330	78130338	chr15:5056	chr15:5057	1009	0.136036	0.00848686	14.8667	5.08437	TRUE	TRUE	TRUE	FALSE	FALSE					FALSE	FALSE
chr15:5060-chr15:5096	chr15	78149277	78438113	chr15:5060	chr15:5096	288837	0.0853136	0.00130889	94.875	1.37886	FALSE	TRUE	TRUE	FALSE	FALSE					FALSE	TRUE
chr15:5071-chr15:5205	chr15	78243793	79170599	chr15:5071	chr15:5205	926807	0.0885978	0.00718928	12.875	4.63155	FALSE	TRUE	TRUE	FALSE	FALSE					FALSE	FALSE
chr15:5075-chr15:5076	chr15	78276585	78277640	chr15:5075	chr15:5076	1056	0.14626	0.023351	7.075	2.15668	TRUE	FALSE	TRUE	FALSE	FALSE					FALSE	FALSE
chr15:5084-chr15:5096	chr15	78322502	78438113	chr15:5084	chr15:5096	115612	0.0938029	0.00645729	84.825	0.459619	TRUE	FALSE	TRUE	FALSE	FALSE					TRUE	TRUE
chr15:5084-chr15:5125	chr15	78322502	78751195	chr15:5084	chr15:5125	428694	0.105269	0.027197	77	1.9799	TRUE	FALSE	TRUE	FALSE	FALSE					TRUE	FALSE
chr15:5096-chr15:5103	chr15	78438113	78507515	chr15:5096	chr15:5103	69403	0.117651	0.0428987	92.65	4.38406	TRUE	FALSE	TRUE	FALSE	FALSE					TRUE	FALSE
chr15:5101-chr15:5102	chr15	78504822	78506391	chr15:5101	chr15:5102	1570	0.1082	0.0102447	8.425	2.79307	TRUE	FALSE	TRUE	FALSE	FALSE					FALSE	FALSE
chr15:5119-chr15:5144	chr15	78716211	78801351	chr15:5119	chr15:5144	85141	0.100263	0.00418239	9.05	2.54558	TRUE	FALSE	TRUE	FALSE	FALSE					FALSE	FALSE
chr15:5126-chr15:5127	chr15	78752984	78754060	chr15:5126	chr15:5127	1077	0.164789	0.0165055	11.95	1.55563	TRUE	TRUE	FALSE	FALSE	FALSE					FALSE	FALSE
chr15:5130-chr15:5131	chr15	78760379	78761737	chr15:5130	chr15:5131	1359	0.12402	0.0292769	60.625	4.49013	TRUE	FALSE	TRUE	FALSE	FALSE					TRUE	TRUE
chr15:5156-chr15:5157	chr15	78874681	78875693	chr15:5156	chr15:5157	1013	0.150407	0.0255521	31.2667	8.7253	TRUE	TRUE	TRUE	FALSE	FALSE					TRUE	FALSE
chr15:5161-chr15:5164	chr15	78906434	78909972	chr15:5161	chr15:5164	3539	0.107161	0.0255934	30.6	5.65685	FALSE	TRUE	TRUE	FALSE	FALSE					FALSE	FALSE
chr15:5168-chr15:5169	chr15	78925177	78926238	chr15:5168	chr15:5169	1062	0.0899428	0.00316181	15.55	7.21249	FALSE	TRUE	TRUE	FALSE	FALSE					FALSE	FALSE
chr15:5169-chr15:5170	chr15	78926238	78927241	chr15:5169	chr15:5170	1004	0.159653	0.00271963	16.575	6.32861	FALSE	TRUE	TRUE	FALSE	FALSE					FALSE	FALSE
chr15:5171-chr15:5172	chr15	78928738	78929878	chr15:5171	chr15:5172	1141	0.0975878	0.000599979	22.675	6.965	TRUE	TRUE	FALSE	FALSE	FALSE					FALSE	FALSE
chr15:5173-chr15:5174	chr15	78931161	78932381	chr15:5173	chr15:5174	1221	0.0933638	0.00884131	23.325	0.318198	TRUE	FALSE	TRUE	FALSE	FALSE					FALSE	FALSE
chr15:5187-chr15:5188	chr15	78998316	78999330	chr15:5187	chr15:5188	1015	0.10876	0.0309804	14.1667	4.30155	TRUE	TRUE	TRUE	FALSE	FALSE					FALSE	FALSE
chr15:5189-chr15:5190	chr15	79004573	79005585	chr15:5189	chr15:5190	1013	0.126831	0.0326413	33.9	1.06066	TRUE	FALSE	TRUE	FALSE	FALSE					FALSE	FALSE
chr15:5194-chr15:5195	chr15	79025035	79026186	chr15:5194	chr15:5195	1152	0.0994599	0.0055164	9.4	3.18198	FALSE	TRUE	TRUE	FALSE	FALSE					FALSE	FALSE
chr15:5224-chr15:5225	chr15	79394406	79431137	chr15:5224	chr15:5225	36732	0.0984969	0.0137773	13.2	6.29325	FALSE	TRUE	TRUE	FALSE	FALSE					FALSE	FALSE
chr15:5230-chr15:5231	chr15	79640409	79644273	chr15:5230	chr15:5231	3865	0.0958822	0.00949728	38.6	2.77173	TRUE	TRUE	TRUE	FALSE	FALSE					FALSE	TRUE
chr15:5230-chr15:5232	chr15	79640409	79680903	chr15:5230	chr15:5232	40495	0.140614	0.0183473	35.95	2.26274	TRUE	FALSE	TRUE	FALSE	FALSE					FALSE	TRUE
chr15:5230-chr15:5247	chr15	79640409	79971226	chr15:5230	chr15:5247	330818	0.103479	0.0176069	31.075	2.15668	TRUE	FALSE	TRUE	FALSE	TRUE		BCL2A1		promoter	FALSE	TRUE
chr15:5250-chr15:5331	chr15	80033345	80989887	chr15:5250	chr15:5331	956543	0.0984015	0.016789	90.025	3.28805	TRUE	FALSE	TRUE	FALSE	FALSE					TRUE	TRUE
chr15:5252-chr15:5331	chr15	80059562	80989887	chr15:5252	chr15:5331	930326	0.116001	0.0373026	95.075	0.954594	FALSE	TRUE	TRUE	FALSE	FALSE					TRUE	TRUE
chr15:5259-chr15:5336	chr15	80152521	81000886	chr15:5259	chr15:5336	848366	0.107839	0.0157479	84.425	6.39932	TRUE	FALSE	TRUE	FALSE	TRUE		AC068870.2		promoter	FALSE	TRUE
chr15:5277-chr15:5312	chr15	80435970	80753560	chr15:5277	chr15:5312	317591	0.0951465	0.0137872	12.875	1.80312	TRUE	TRUE	FALSE	FALSE	FALSE					FALSE	FALSE
chr15:5289-chr15:5334	chr15	80582279	80998793	chr15:5289	chr15:5334	416515	0.0960127	0.00239642	6.525	2.01525	TRUE	TRUE	FALSE	FALSE	FALSE					FALSE	FALSE
chr15:5343-chr15:5348	chr15	81023650	81068733	chr15:5343	chr15:5348	45084	0.0947543	0.014358	55.675	4.278	FALSE	TRUE	TRUE	FALSE	FALSE					TRUE	FALSE
chr15:5348-chr15:5355	chr15	81068733	81098071	chr15:5348	chr15:5355	29339	0.103172	0.00242398	46.55	2.33345	TRUE	FALSE	TRUE	FALSE	FALSE					FALSE	TRUE
chr15:5354-chr15:5355	chr15	81097065	81098071	chr15:5354	chr15:5355	1007	0.149913	0.00718309	30.1	1.13137	FALSE	TRUE	TRUE	FALSE	FALSE					TRUE	TRUE
chr15:537-chr15:538	chr15	35329863	35331048	chr15:537	chr15:538	1186	0.0937992	0.010526	9.525	3.42947	FALSE	TRUE	TRUE	FALSE	FALSE					FALSE	FALSE
chr15:5378-chr15:5415	chr15	81324289	82147085	chr15:5378	chr15:5415	822797	0.0978252	0.00327622	83.25	4.17193	TRUE	FALSE	TRUE	FALSE	FALSE					FALSE	TRUE
chr15:5380-chr15:5275	chr15	80404379	81338758	chr15:5380	chr15:5275	934380	0.0879633	0.00350609	31.775	12.834	TRUE	TRUE	FALSE	FALSE	FALSE					FALSE	FALSE
chr15:5399-chr15:5400	chr15	82046216	82047244	chr15:5399	chr15:5400	1029	0.136339	0.0774773	94.3167	2.30561	TRUE	TRUE	TRUE	FALSE	FALSE					TRUE	TRUE
chr15:54-chr15:51	chr15	23878145	24823608	chr15:54	chr15:51	945464	0.0994006	2.94218e-05	8.275	1.0253	FALSE	TRUE	TRUE	FALSE	FALSE					FALSE	FALSE
chr15:5400-chr15:5415	chr15	82047244	82147085	chr15:5400	chr15:5415	99842	0.105134	0.00755134	84.6833	2.33041	TRUE	TRUE	TRUE	FALSE	FALSE					TRUE	TRUE
chr15:5432-chr15:5433	chr15	82313112	82314120	chr15:5432	chr15:5433	1009	0.109311	0.00807462	28.1	3.37528	TRUE	TRUE	TRUE	FALSE	FALSE					FALSE	FALSE
chr15:5442-chr15:5497	chr15	82680362	83301056	chr15:5442	chr15:5497	620695	0.0906957	0.0056757	8.075	0.53033	TRUE	FALSE	TRUE	FALSE	FALSE					FALSE	FALSE
chr15:5444-chr15:5469	chr15	82750500	83107371	chr15:5444	chr15:5469	356872	0.0891387	0.00124696	71.975	1.0253	TRUE	FALSE	TRUE	FALSE	FALSE					TRUE	TRUE
chr15:5478-chr15:5479	chr15	83129418	83130428	chr15:5478	chr15:5479	1011	0.155216	0.0165289	9.4	3.3234	TRUE	TRUE	FALSE	FALSE	FALSE					FALSE	FALSE
chr15:5495-chr15:5496	chr15	83287729	83288731	chr15:5495	chr15:5496	1003	0.107856	0.00434828	26	3.11127	TRUE	TRUE	FALSE	FALSE	FALSE					TRUE	TRUE
chr15:55-chr15:57	chr15	24847231	24856508	chr15:55	chr15:57	9278	0.121217	0.0247309	18.725	4.13657	FALSE	TRUE	TRUE	FALSE	FALSE					FALSE	FALSE
chr15:55-chr15:59	chr15	24847231	24859141	chr15:55	chr15:59	11911	0.11198	0.0267182	17.6	5.23259	FALSE	TRUE	TRUE	FALSE	FALSE					FALSE	FALSE
chr15:5501-chr15:5515	chr15	83323732	83653756	chr15:5501	chr15:5515	330025	0.0843242	0.000364207	15.775	4.91439	FALSE	TRUE	TRUE	FALSE	FALSE					FALSE	FALSE
chr15:5517-chr15:5518	chr15	83848481	83890811	chr15:5517	chr15:5518	42331	0.168089	0.0224794	7.55	2.68701	TRUE	TRUE	FALSE	FALSE	FALSE					FALSE	FALSE
chr15:5528-chr15:5529	chr15	84572888	84579618	chr15:5528	chr15:5529	6731	0.102755	0.0253575	33.625	1.52028	FALSE	TRUE	TRUE	FALSE	FALSE					FALSE	FALSE
chr15:5532-chr15:5552	chr15	84600992	84716165	chr15:5532	chr15:5552	115174	0.159591	0.0542072	95.15	0.565685	FALSE	TRUE	TRUE	FALSE	FALSE					FALSE	TRUE
chr15:5532-chr15:5555	chr15	84600992	84748507	chr15:5532	chr15:5555	147516	0.0896496	0.0076587	92.125	3.85373	TRUE	TRUE	FALSE	FALSE	FALSE					FALSE	TRUE
chr15:5552-chr15:5555	chr15	84716165	84748507	chr15:5552	chr15:5555	32343	0.116397	0.00186367	96.025	0.388909	FALSE	TRUE	TRUE	FALSE	FALSE					TRUE	TRUE
chr15:5555-chr15:5636	chr15	84748507	85380465	chr15:5555	chr15:5636	631959	0.101408	0.000189827	91.875	3.42947	TRUE	FALSE	TRUE	FALSE	FALSE					TRUE	TRUE
chr15:5579-chr15:5706	chr15	84912464	85794958	chr15:5579	chr15:5706	882495	0.0994929	0.0184172	92.925	0.318198	FALSE	TRUE	TRUE	FALSE	FALSE					TRUE	FALSE
chr15:5584-chr15:5585	chr15	84947281	84948542	chr15:5584	chr15:5585	1262	0.126802	0.0607078	29.625	4.34871	FALSE	TRUE	TRUE	FALSE	FALSE					FALSE	TRUE
chr15:5592-chr15:5636	chr15	84981344	85380465	chr15:5592	chr15:5636	399122	0.122918	0.0163336	93.175	5.6215	TRUE	TRUE	FALSE	FALSE	FALSE					TRUE	TRUE
chr15:56-chr15:57	chr15	24848322	24856508	chr15:56	chr15:57	8187	0.148402	0.0718523	26.8	2.47487	FALSE	TRUE	TRUE	FALSE	FALSE					FALSE	FALSE
chr15:5614-chr15:5648	chr15	85165032	85453716	chr15:5614	chr15:5648	288685	0.0873983	0.00283092	11.875	2.93449	TRUE	FALSE	TRUE	FALSE	FALSE					FALSE	FALSE
chr15:5622-chr15:5651	chr15	85296772	85477932	chr15:5622	chr15:5651	181161	0.0972593	0.0097399	42.525	1.44957	FALSE	TRUE	TRUE	FALSE	FALSE					FALSE	FALSE
chr15:5693-chr15:5694	chr15	85750600	85751628	chr15:5693	chr15:5694	1029	0.0972795	0.00770722	19.075	3.57089	TRUE	TRUE	FALSE	FALSE	FALSE					FALSE	FALSE
chr15:5694-chr15:5695	chr15	85751628	85752740	chr15:5694	chr15:5695	1113	0.0998506	0.000385365	19.75	4.10122	TRUE	TRUE	FALSE	FALSE	FALSE					FALSE	FALSE
chr15:5696-chr15:5695	chr15	85752740	85753806	chr15:5696	chr15:5695	1067	0.121845	0.0110241	11.4	2.26274	TRUE	FALSE	TRUE	FALSE	FALSE					FALSE	FALSE
chr15:57-chr15:58	chr15	24856508	24857994	chr15:57	chr15:58	1487	0.191177	0.0522163	19.4167	3.60289	TRUE	TRUE	TRUE	FALSE	FALSE					FALSE	FALSE
chr15:57-chr15:59	chr15	24856508	24859141	chr15:57	chr15:59	2634	0.192086	0.0163629	22.9	5.29552	TRUE	TRUE	TRUE	FALSE	FALSE					FALSE	FALSE
chr15:57-chr15:60	chr15	24856508	24862950	chr15:57	chr15:60	6443	0.101114	0.0147344	17.175	2.86378	FALSE	TRUE	TRUE	FALSE	FALSE					FALSE	FALSE
chr15:57-chr15:61	chr15	24856508	24878365	chr15:57	chr15:61	21858	0.157663	0.0598282	25.3833	4.52143	TRUE	TRUE	TRUE	FALSE	FALSE					FALSE	FALSE
chr15:5717-chr15:5721	chr15	87589393	87610843	chr15:5717	chr15:5721	21451	0.096297	0.00884235	25.6667	2.35602	TRUE	TRUE	TRUE	FALSE	FALSE					FALSE	FALSE
chr15:5718-chr15:5720	chr15	87590856	87609608	chr15:5718	chr15:5720	18753	0.141598	0.0235471	39.1167	1.75095	TRUE	TRUE	TRUE	FALSE	FALSE					FALSE	FALSE
chr15:5718-chr15:5722	chr15	87590856	87619427	chr15:5718	chr15:5722	28572	0.108008	0.00599982	29.875	5.6215	FALSE	TRUE	TRUE	FALSE	FALSE					FALSE	FALSE
chr15:5719-chr15:5720	chr15	87605058	87609608	chr15:5719	chr15:5720	4551	0.125458	0.010666	35.925	1.0253	FALSE	TRUE	TRUE	FALSE	FALSE					FALSE	FALSE
chr15:5720-chr15:5717	chr15	87589393	87609608	chr15:5720	chr15:5717	20216	0.11799	0.0171741	36.175	1.80312	FALSE	TRUE	TRUE	FALSE	FALSE					FALSE	FALSE
chr15:5720-chr15:5721	chr15	87609608	87610843	chr15:5720	chr15:5721	1236	0.154987	0.0430908	40.65	3.93669	TRUE	TRUE	TRUE	FALSE	FALSE					FALSE	FALSE
chr15:5720-chr15:5722	chr15	87609608	87619427	chr15:5720	chr15:5722	9820	0.147543	0.0430551	39.1833	8.08306	TRUE	TRUE	TRUE	FALSE	FALSE					FALSE	FALSE
chr15:5725-chr15:5726	chr15	87752712	87755363	chr15:5725	chr15:5726	2652	0.118593	0.0147984	13.75	1.55563	FALSE	TRUE	TRUE	FALSE	FALSE					FALSE	FALSE
chr15:5741-chr15:5840	chr15	88467420	89243924	chr15:5741	chr15:5840	776505	0.132137	0.0637792	86.25	1.76777	TRUE	FALSE	TRUE	FALSE	FALSE					TRUE	FALSE
chr15:5745-chr15:5809	chr15	88546685	89088380	chr15:5745	chr15:5809	541696	0.120388	0.0419851	94.375	0.318198	FALSE	TRUE	TRUE	FALSE	FALSE					TRUE	TRUE
chr15:5745-chr15:5854	chr15	88546685	89334926	chr15:5745	chr15:5854	788242	0.114312	0.00497867	92.05	3.46482	TRUE	FALSE	TRUE	FALSE	FALSE					TRUE	FALSE
chr15:5750-chr15:5753	chr15	88613154	88623308	chr15:5750	chr15:5753	10155	0.0976681	0.00771742	19.6	2.12132	TRUE	FALSE	TRUE	FALSE	FALSE					FALSE	TRUE
chr15:5750-chr15:5799	chr15	88613154	89004306	chr15:5750	chr15:5799	391153	0.102495	0.0169687	10.725	1.44957	TRUE	FALSE	TRUE	FALSE	FALSE					FALSE	FALSE
chr15:5750-chr15:5837	chr15	88613154	89217891	chr15:5750	chr15:5837	604738	0.0875522	0.00390193	10.075	2.72236	FALSE	TRUE	TRUE	FALSE	FALSE					FALSE	FALSE
chr15:5752-chr15:5854	chr15	88621228	89334926	chr15:5752	chr15:5854	713699	0.143876	0.0299625	94.625	1.37886	FALSE	TRUE	TRUE	FALSE	FALSE					TRUE	FALSE
chr15:5756-chr15:5761	chr15	88638832	88649525	chr15:5756	chr15:5761	10694	0.120606	0.0344319	91.525	2.15668	FALSE	TRUE	TRUE	TRUE	TRUE	ISG20	ISG20	promoter	promoter	TRUE	TRUE
chr15:5756-chr15:5840	chr15	88638832	89243924	chr15:5756	chr15:5840	605093	0.0999563	0.00989427	92.8	1.06066	FALSE	TRUE	TRUE	TRUE	FALSE	ISG20		promoter		TRUE	FALSE
chr15:5756-chr15:5854	chr15	88638832	89334926	chr15:5756	chr15:5854	696095	0.167388	0.0203875	95.4833	2.20246	TRUE	TRUE	TRUE	TRUE	FALSE	ISG20		promoter		TRUE	FALSE
chr15:5761-chr15:5809	chr15	88649525	89088380	chr15:5761	chr15:5809	438856	0.132302	0.0628229	92.4	2.04756	TRUE	TRUE	TRUE	TRUE	FALSE	ISG20		promoter		TRUE	TRUE
chr15:5780-chr15:5942	chr15	88863616	89827080	chr15:5780	chr15:5942	963465	0.0942969	0.00750708	6.675	0.53033	TRUE	FALSE	TRUE	FALSE	FALSE					FALSE	FALSE
chr15:579-chr15:607	chr15	35986510	36812393	chr15:579	chr15:607	825884	0.130115	0.038075	32.675	1.80312	TRUE	TRUE	FALSE	FALSE	FALSE					FALSE	FALSE
chr15:5794-chr15:5953	chr15	88913453	89894069	chr15:5794	chr15:5953	980617	0.101901	0.0211248	83.2	4.80833	TRUE	TRUE	FALSE	FALSE	FALSE					FALSE	TRUE
chr15:58-chr15:59	chr15	24857994	24859141	chr15:58	chr15:59	1148	0.169092	0.0486872	19.95	4.17193	FALSE	TRUE	TRUE	FALSE	FALSE					FALSE	FALSE
chr15:58-chr15:62	chr15	24857994	24946553	chr15:58	chr15:62	88560	0.0997672	0.00483012	13.875	3.21734	FALSE	TRUE	TRUE	FALSE	FALSE					FALSE	FALSE
chr15:580-chr15:581	chr15	36005061	36006064	chr15:580	chr15:581	1004	0.116091	0.0218375	47.975	2.93449	FALSE	TRUE	TRUE	FALSE	FALSE					TRUE	TRUE
chr15:5809-chr15:5756	chr15	88638832	89088380	chr15:5809	chr15:5756	449549	0.172013	0.122701	94.675	3.71231	TRUE	FALSE	TRUE	FALSE	TRUE		ISG20		promoter	TRUE	TRUE
chr15:5809-chr15:5854	chr15	89088380	89334926	chr15:5809	chr15:5854	246547	0.238246	0.142988	97.35	1.75143	TRUE	TRUE	TRUE	FALSE	FALSE					TRUE	FALSE
chr15:5809-chr15:5896	chr15	89088380	89575303	chr15:5809	chr15:5896	486924	0.148787	0.00511195	92.625	4.49013	TRUE	FALSE	TRUE	FALSE	FALSE					TRUE	FALSE
chr15:5809-chr15:5953	chr15	89088380	89894069	chr15:5809	chr15:5953	805690	0.10223	0.0212454	92.2	2.82843	TRUE	FALSE	TRUE	FALSE	FALSE					TRUE	TRUE
chr15:5854-chr15:5896	chr15	89334926	89575303	chr15:5854	chr15:5896	240378	0.147398	0.0211157	93.05	3.74767	TRUE	FALSE	TRUE	FALSE	FALSE					FALSE	FALSE
chr15:5854-chr15:5922	chr15	89334926	89750934	chr15:5854	chr15:5922	416009	0.123007	0.0448746	96.275	0.813173	FALSE	TRUE	TRUE	FALSE	FALSE					FALSE	FALSE
chr15:5854-chr15:5953	chr15	89334926	89894069	chr15:5854	chr15:5953	559144	0.100136	0.00549865	93.175	2.86378	TRUE	TRUE	FALSE	FALSE	FALSE					FALSE	TRUE
chr15:5854-chr15:6016	chr15	89334926	90234065	chr15:5854	chr15:6016	899140	0.157436	0.0429867	96.6333	2.07143	TRUE	TRUE	TRUE	FALSE	FALSE					FALSE	TRUE
chr15:5867-chr15:5999	chr15	89390184	90152774	chr15:5867	chr15:5999	762591	0.104296	0.0100613	9.35	1.41421	TRUE	TRUE	FALSE	FALSE	FALSE					FALSE	FALSE
chr15:5875-chr15:5909	chr15	89410368	89649377	chr15:5875	chr15:5909	239010	0.0865784	0.00117449	11.95	6.15183	FALSE	TRUE	TRUE	FALSE	FALSE					FALSE	FALSE
chr15:5891-chr15:5900	chr15	89498380	89588161	chr15:5891	chr15:5900	89782	0.0855784	0.00308081	19.825	2.72236	FALSE	TRUE	TRUE	FALSE	FALSE					FALSE	FALSE
chr15:5895-chr15:6015	chr15	89556840	90225889	chr15:5895	chr15:6015	669050	0.105249	0.0274065	18.65	1.69706	TRUE	FALSE	TRUE	FALSE	FALSE					FALSE	FALSE
chr15:5896-chr15:6016	chr15	89575303	90234065	chr15:5896	chr15:6016	658763	0.137113	0.0148213	92.75	3.92301	TRUE	TRUE	TRUE	FALSE	FALSE					FALSE	TRUE
chr15:5897-chr15:5898	chr15	89576599	89577627	chr15:5897	chr15:5898	1029	0.142453	0.0704903	24.9	1.3435	TRUE	FALSE	TRUE	FALSE	FALSE					FALSE	FALSE
chr15:5898-chr15:5899	chr15	89577627	89578935	chr15:5898	chr15:5899	1309	0.125432	0.0445197	13.55	1.62635	TRUE	FALSE	TRUE	FALSE	FALSE					FALSE	FALSE
chr15:5901-chr15:6063	chr15	89597286	90507703	chr15:5901	chr15:6063	910418	0.0996133	0.0126719	7.65	0.212132	TRUE	TRUE	FALSE	FALSE	FALSE					FALSE	FALSE
chr15:5904-chr15:5907	chr15	89632897	89646054	chr15:5904	chr15:5907	13158	0.141943	0.0551793	8.425	4.06586	FALSE	TRUE	TRUE	FALSE	FALSE					FALSE	FALSE
chr15:5912-chr15:5913	chr15	89665672	89666696	chr15:5912	chr15:5913	1025	0.113065	0.0254958	43.0833	5.47365	TRUE	TRUE	TRUE	FALSE	FALSE					FALSE	FALSE
chr15:5914-chr15:5918	chr15	89673304	89740242	chr15:5914	chr15:5918	66939	0.104457	0.0176875	35.4	6.50538	TRUE	TRUE	FALSE	FALSE	FALSE					FALSE	FALSE
chr15:5917-chr15:5918	chr15	89735970	89740242	chr15:5917	chr15:5918	4273	0.10315	0.0161332	28.125	4.41942	TRUE	TRUE	FALSE	FALSE	FALSE					FALSE	FALSE
chr15:5919-chr15:5920	chr15	89746941	89748349	chr15:5919	chr15:5920	1409	0.172789	0.013093	16.25	4.45477	TRUE	TRUE	FALSE	FALSE	FALSE					FALSE	FALSE
chr15:5920-chr15:5921	chr15	89748349	89749425	chr15:5920	chr15:5921	1077	0.226149	0.0712654	9.35	2.40416	TRUE	FALSE	TRUE	FALSE	FALSE					FALSE	FALSE
chr15:5922-chr15:6016	chr15	89750934	90234065	chr15:5922	chr15:6016	483132	0.101678	0.0102256	92.125	3.42947	TRUE	FALSE	TRUE	FALSE	FALSE					FALSE	TRUE
chr15:5924-chr15:5925	chr15	89766835	89770223	chr15:5924	chr15:5925	3389	0.131276	0.0544081	15.075	3.78302	FALSE	TRUE	TRUE	FALSE	FALSE					FALSE	FALSE
chr15:5935-chr15:6067	chr15	89809395	90530927	chr15:5935	chr15:6067	721533	0.0872005	0.00212591	50.675	9.5813	TRUE	TRUE	FALSE	FALSE	FALSE					FALSE	FALSE
chr15:5956-chr15:5955	chr15	89911950	89912967	chr15:5956	chr15:5955	1018	0.106513	0.025238	45.95	0.494975	TRUE	FALSE	TRUE	FALSE	FALSE					FALSE	FALSE
chr15:5966-chr15:5973	chr15	90013681	90040185	chr15:5966	chr15:5973	26505	0.0934548	0.00807388	9.85	2.40416	FALSE	TRUE	TRUE	FALSE	FALSE					FALSE	FALSE
chr15:5969-chr15:6016	chr15	90034523	90234065	chr15:5969	chr15:6016	199543	0.108659	0.00968802	92.5	0.989949	FALSE	TRUE	TRUE	FALSE	FALSE					TRUE	TRUE
chr15:598-chr15:599	chr15	36688511	36689606	chr15:598	chr15:599	1096	0.127587	0.0359114	22.35	9.33381	FALSE	TRUE	TRUE	FALSE	FALSE					FALSE	FALSE
chr15:5993-chr15:6016	chr15	90102523	90234065	chr15:5993	chr15:6016	131543	0.121606	0.0212688	95.85	0.777817	FALSE	TRUE	TRUE	FALSE	FALSE					FALSE	TRUE
chr15:6012-chr15:6097	chr15	90219735	90817780	chr15:6012	chr15:6097	598046	0.102514	0.00875442	25.35	1.69706	FALSE	TRUE	TRUE	FALSE	FALSE					FALSE	FALSE
chr15:6016-chr15:6040	chr15	90234065	90388149	chr15:6016	chr15:6040	154085	0.149519	0.0875519	94.85	3.21403	TRUE	TRUE	TRUE	FALSE	FALSE					TRUE	TRUE
chr15:6016-chr15:6143	chr15	90234065	90994702	chr15:6016	chr15:6143	760638	0.177374	0.121842	94.4	3.72525	TRUE	TRUE	TRUE	FALSE	FALSE					TRUE	FALSE
chr15:6019-chr15:6021	chr15	90259762	90262009	chr15:6019	chr15:6021	2248	0.0908279	0.00066523	34.925	2.36881	FALSE	TRUE	TRUE	FALSE	FALSE					TRUE	TRUE
chr15:603-chr15:607	chr15	36791070	36812393	chr15:603	chr15:607	21324	0.102709	0.014034	14.35	3.74767	TRUE	FALSE	TRUE	FALSE	FALSE					FALSE	FALSE
chr15:604-chr15:607	chr15	36793722	36812393	chr15:604	chr15:607	18672	0.0906206	0.00738455	22.75	4.52548	TRUE	TRUE	FALSE	FALSE	FALSE					FALSE	FALSE
chr15:6040-chr15:5896	chr15	89575303	90388149	chr15:6040	chr15:5896	812847	0.114895	0.00508513	92.3333	4.37302	TRUE	TRUE	TRUE	FALSE	FALSE					TRUE	FALSE
chr15:6040-chr15:6143	chr15	90388149	90994702	chr15:6040	chr15:6143	606554	0.163796	0.0982131	96.4	0.282843	FALSE	TRUE	TRUE	FALSE	FALSE					TRUE	FALSE
chr15:6046-chr15:6064	chr15	90408000	90519882	chr15:6046	chr15:6064	111883	0.0876919	0.00411809	23.975	3.85373	TRUE	FALSE	TRUE	FALSE	FALSE					TRUE	FALSE
chr15:6055-chr15:6062	chr15	90441200	90503904	chr15:6055	chr15:6062	62705	0.101444	0.0112232	9.975	4.77297	FALSE	TRUE	TRUE	FALSE	FALSE					FALSE	FALSE
chr15:6090-chr15:6134	chr15	90717315	90954840	chr15:6090	chr15:6134	237526	0.113473	0.0166777	90.6333	4.55668	TRUE	TRUE	TRUE	FALSE	FALSE					FALSE	TRUE
chr15:6090-chr15:6143	chr15	90717315	90994702	chr15:6090	chr15:6143	277388	0.115438	0.0203548	95.475	0.106066	FALSE	TRUE	TRUE	FALSE	FALSE					FALSE	FALSE
chr15:61-chr15:58	chr15	24857994	24878365	chr15:61	chr15:58	20372	0.120468	0.0126004	21.625	4.63155	FALSE	TRUE	TRUE	FALSE	FALSE					FALSE	FALSE
chr15:6109-chr15:6110	chr15	90880125	90882043	chr15:6109	chr15:6110	1919	0.0960488	0.0157722	6.975	1.23744	TRUE	FALSE	TRUE	FALSE	FALSE					FALSE	FALSE
chr15:6115-chr15:6117	chr15	90898019	90901556	chr15:6115	chr15:6117	3538	0.114464	0.000487901	9.75	1.76777	TRUE	FALSE	TRUE	FALSE	FALSE					FALSE	FALSE
chr15:6118-chr15:6143	chr15	90902624	90994702	chr15:6118	chr15:6143	92079	0.088618	0.00238359	92	2.05061	FALSE	TRUE	TRUE	FALSE	FALSE					FALSE	FALSE
chr15:6124-chr15:6125	chr15	90931473	90932595	chr15:6124	chr15:6125	1123	0.0919157	0.000647476	63.725	5.19723	FALSE	TRUE	TRUE	FALSE	FALSE					TRUE	TRUE
chr15:613-chr15:614	chr15	36887395	36888402	chr15:613	chr15:614	1008	0.128254	0.0114043	23.425	5.40937	TRUE	TRUE	FALSE	FALSE	FALSE					FALSE	FALSE
chr15:6132-chr15:6133	chr15	90952084	90953694	chr15:6132	chr15:6133	1611	0.13724	0.0367058	14.8	5.72756	TRUE	TRUE	FALSE	FALSE	FALSE					FALSE	FALSE
chr15:6133-chr15:6136	chr15	90953694	90957934	chr15:6133	chr15:6136	4241	0.0882026	0.00458362	29.65	7.21249	TRUE	TRUE	FALSE	FALSE	FALSE					FALSE	FALSE
chr15:6149-chr15:6150	chr15	91100303	91101307	chr15:6149	chr15:6150	1005	0.117706	0.0323561	27.675	6.32861	TRUE	TRUE	FALSE	FALSE	FALSE					FALSE	FALSE
chr15:6187-chr15:6231	chr15	92617710	92904355	chr15:6187	chr15:6231	286646	0.103	0.0241227	87.475	6.965	TRUE	FALSE	TRUE	FALSE	FALSE					TRUE	TRUE
chr15:6210-chr15:6211	chr15	92708381	92709561	chr15:6210	chr15:6211	1181	0.0887777	0.00726813	59.75	6.43467	FALSE	TRUE	TRUE	FALSE	FALSE					TRUE	TRUE
chr15:6218-chr15:6231	chr15	92809294	92904355	chr15:6218	chr15:6231	95062	0.171707	0.0235151	96.3	0.282843	FALSE	TRUE	TRUE	FALSE	FALSE					TRUE	TRUE
chr15:6231-chr15:6174	chr15	92533469	92904355	chr15:6231	chr15:6174	370887	0.0896541	0.00968174	80.2	1.3435	TRUE	TRUE	FALSE	FALSE	FALSE					TRUE	FALSE
chr15:6239-chr15:6240	chr15	92921024	92922027	chr15:6239	chr15:6240	1004	0.139738	0.00653618	21.4	2.75772	TRUE	TRUE	FALSE	FALSE	FALSE					FALSE	FALSE
chr15:626-chr15:627	chr15	37095283	37096348	chr15:626	chr15:627	1066	0.129941	0.0276477	41.525	8.73277	FALSE	TRUE	TRUE	FALSE	FALSE					FALSE	FALSE
chr15:6261-chr15:6262	chr15	93072210	93073216	chr15:6261	chr15:6262	1007	0.141591	0.0192301	30.8333	7.97642	TRUE	TRUE	TRUE	FALSE	FALSE					FALSE	FALSE
chr15:6267-chr15:6268	chr15	94026666	94083880	chr15:6267	chr15:6268	57215	0.1678	0.0817217	7.33333	0.781558	TRUE	TRUE	TRUE	FALSE	FALSE					FALSE	FALSE
chr15:6268-chr15:6269	chr15	94083880	94120086	chr15:6268	chr15:6269	36207	0.108065	0.001231	13.9	0.848528	FALSE	TRUE	TRUE	FALSE	FALSE					FALSE	FALSE
chr15:6269-chr15:6273	chr15	94120086	94286787	chr15:6269	chr15:6273	166702	0.0916095	0.00228746	17.4	0.919239	FALSE	TRUE	TRUE	FALSE	FALSE					FALSE	TRUE
chr15:6272-chr15:6273	chr15	94231432	94286787	chr15:6272	chr15:6273	55356	0.094387	0.00728386	26.3333	4.73929	TRUE	TRUE	TRUE	FALSE	FALSE					FALSE	TRUE
chr15:6276-chr15:6280	chr15	94331852	94397701	chr15:6276	chr15:6280	65850	0.0872092	0.000231701	18.875	8.02566	FALSE	TRUE	TRUE	FALSE	FALSE					FALSE	FALSE
chr15:6276-chr15:6283	chr15	94331852	94403411	chr15:6276	chr15:6283	71560	0.170901	0.0242443	21.3	8.06102	FALSE	TRUE	TRUE	FALSE	FALSE					FALSE	FALSE
chr15:6277-chr15:6283	chr15	94376216	94403411	chr15:6277	chr15:6283	27196	0.112343	0.0375395	15.575	7.81353	TRUE	TRUE	FALSE	FALSE	FALSE					FALSE	FALSE
chr15:6281-chr15:6282	chr15	94400737	94402005	chr15:6281	chr15:6282	1269	0.159865	0.053632	10.175	0.53033	TRUE	FALSE	TRUE	FALSE	FALSE					FALSE	FALSE
chr15:6281-chr15:6283	chr15	94400737	94403411	chr15:6281	chr15:6283	2675	0.140606	0.0135151	22.475	5.26795	FALSE	TRUE	TRUE	FALSE	FALSE					FALSE	FALSE
chr15:6281-chr15:6288	chr15	94400737	94603060	chr15:6281	chr15:6288	202324	0.151854	0.0866403	13.675	2.43952	FALSE	TRUE	TRUE	FALSE	FALSE					FALSE	FALSE
chr15:6304-chr15:6349	chr15	94845240	95365818	chr15:6304	chr15:6349	520579	0.154316	0.0569546	93.325	1.23744	FALSE	TRUE	TRUE	FALSE	FALSE					TRUE	TRUE
chr15:6307-chr15:6333	chr15	94915348	95285229	chr15:6307	chr15:6333	369882	0.125465	0.00760888	17.75	5.37401	TRUE	TRUE	FALSE	FALSE	FALSE					FALSE	FALSE
chr15:6310-chr15:6311	chr15	94968329	94972460	chr15:6310	chr15:6311	4132	0.0945815	0.000728733	9.075	1.87383	TRUE	FALSE	TRUE	FALSE	FALSE					FALSE	FALSE
chr15:6324-chr15:6373	chr15	95176494	95684998	chr15:6324	chr15:6373	508505	0.117921	0.0218357	48.825	17.5009	TRUE	FALSE	TRUE	FALSE	FALSE					TRUE	TRUE
chr15:6352-chr15:6355	chr15	95405664	95448735	chr15:6352	chr15:6355	43072	0.106574	0.0183866	13.775	1.73241	TRUE	TRUE	FALSE	FALSE	FALSE					FALSE	FALSE
chr15:6352-chr15:6384	chr15	95405664	95857320	chr15:6352	chr15:6384	451657	0.0869698	0.00627978	13.225	0.671751	FALSE	TRUE	TRUE	FALSE	FALSE					FALSE	FALSE
chr15:6365-chr15:6366	chr15	95556709	95557719	chr15:6365	chr15:6366	1011	0.103679	0.0151351	45.05	5.65685	TRUE	FALSE	TRUE	FALSE	FALSE					TRUE	TRUE
chr15:6373-chr15:6403	chr15	95684998	96273920	chr15:6373	chr15:6403	588923	0.0957453	0.00854386	61.35	10.3238	TRUE	FALSE	TRUE	FALSE	FALSE					TRUE	TRUE
chr15:6384-chr15:6447	chr15	95857320	96428906	chr15:6384	chr15:6447	571587	0.0926394	0.0139484	19	0.848528	FALSE	TRUE	TRUE	FALSE	FALSE					FALSE	FALSE
chr15:639-chr15:697	chr15	37771681	38696445	chr15:639	chr15:697	924765	0.0953236	0.0106579	9.675	3.07591	FALSE	TRUE	TRUE	FALSE	FALSE					FALSE	FALSE
chr15:640-chr15:691	chr15	37824884	38686572	chr15:640	chr15:691	861689	0.0919502	0.00332731	7.9	1.06066	TRUE	FALSE	TRUE	FALSE	FALSE					FALSE	FALSE
chr15:6403-chr15:6447	chr15	96273920	96428906	chr15:6403	chr15:6447	154987	0.0949271	0.0145641	47.025	5.12652	TRUE	FALSE	TRUE	FALSE	FALSE					TRUE	FALSE
chr15:6409-chr15:6408	chr15	96321191	96322270	chr15:6409	chr15:6408	1080	0.0986615	0.0135633	49.85	1.76777	TRUE	FALSE	TRUE	FALSE	FALSE					TRUE	TRUE
chr15:6409-chr15:6410	chr15	96322270	96323348	chr15:6409	chr15:6410	1079	0.107103	0.00349965	65.95	11.1723	TRUE	TRUE	FALSE	FALSE	FALSE					TRUE	TRUE
chr15:6409-chr15:6422	chr15	96322270	96341249	chr15:6409	chr15:6422	18980	0.0911244	0.000358496	66.95	9.12168	FALSE	TRUE	TRUE	FALSE	FALSE					TRUE	TRUE
chr15:6427-chr15:6428	chr15	96348294	96349320	chr15:6427	chr15:6428	1027	0.122817	0.0192879	34.1167	9.44277	TRUE	TRUE	TRUE	FALSE	FALSE					TRUE	TRUE
chr15:6428-chr15:6429	chr15	96349320	96350344	chr15:6428	chr15:6429	1025	0.1023	0.0205708	29.4	9.5687	TRUE	TRUE	TRUE	FALSE	FALSE					TRUE	TRUE
chr15:6447-chr15:6454	chr15	96428906	96851802	chr15:6447	chr15:6454	422897	0.141828	0.00439018	22.675	4.77297	TRUE	FALSE	TRUE	FALSE	FALSE					FALSE	FALSE
chr15:6457-chr15:6458	chr15	96890376	96891391	chr15:6457	chr15:6458	1016	0.132448	0.0206838	19.025	5.6215	TRUE	TRUE	FALSE	FALSE	FALSE					FALSE	FALSE
chr15:6490-chr15:6496	chr15	97993642	98178164	chr15:6490	chr15:6496	184523	0.107165	0.0215736	15.525	0.247487	FALSE	TRUE	TRUE	FALSE	FALSE					FALSE	FALSE
chr15:6493-chr15:6494	chr15	98025397	98028955	chr15:6493	chr15:6494	3559	0.119618	0.0103366	32.25	3.60624	TRUE	FALSE	TRUE	FALSE	FALSE					FALSE	FALSE
chr15:6515-chr15:6602	chr15	98648440	99251371	chr15:6515	chr15:6602	602932	0.105409	0.0161237	93.25	4.17193	TRUE	TRUE	FALSE	FALSE	FALSE					TRUE	TRUE
chr15:6529-chr15:6639	chr15	98708513	99508709	chr15:6529	chr15:6639	800197	0.0933509	0.0105322	12.85	1.41421	TRUE	TRUE	FALSE	FALSE	FALSE					FALSE	FALSE
chr15:6569-chr15:6571	chr15	98946827	98956600	chr15:6569	chr15:6571	9774	0.122555	0.0386072	13	4.80833	FALSE	TRUE	TRUE	FALSE	FALSE					FALSE	FALSE
chr15:6580-chr15:6602	chr15	99104971	99251371	chr15:6580	chr15:6602	146401	0.127874	0.014784	94.325	0.388909	FALSE	TRUE	TRUE	FALSE	FALSE					FALSE	TRUE
chr15:6582-chr15:6658	chr15	99107998	99717274	chr15:6582	chr15:6658	609277	0.0945856	0.00385016	7.425	1.52028	TRUE	TRUE	FALSE	FALSE	FALSE					FALSE	FALSE
chr15:6584-chr15:6602	chr15	99123822	99251371	chr15:6584	chr15:6602	127550	0.132869	0.0204817	93.8167	2.74287	TRUE	TRUE	TRUE	FALSE	FALSE					TRUE	TRUE
chr15:6606-chr15:6661	chr15	99282775	99723497	chr15:6606	chr15:6661	440723	0.0898024	0.00210544	8.875	1.09602	TRUE	TRUE	FALSE	FALSE	FALSE					TRUE	FALSE
chr15:6686-chr15:6687	chr15	100341101	100342119	chr15:6686	chr15:6687	1019	0.113385	0.00531504	47.125	2.93449	TRUE	FALSE	TRUE	FALSE	FALSE					FALSE	FALSE
chr15:6689-chr15:6812	chr15	100602324	101295276	chr15:6689	chr15:6812	692953	0.122485	0.00164297	95.15	2.19203	FALSE	TRUE	TRUE	FALSE	FALSE					FALSE	TRUE
chr15:6699-chr15:6763	chr15	100704871	101125147	chr15:6699	chr15:6763	420277	0.092967	0.00225307	16.125	0.247487	FALSE	TRUE	TRUE	FALSE	FALSE					FALSE	FALSE
chr15:6701-chr15:6702	chr15	100713566	100722005	chr15:6701	chr15:6702	8440	0.111873	0.0176539	67.725	4.63155	TRUE	FALSE	TRUE	FALSE	FALSE					TRUE	TRUE
chr15:672-chr15:673	chr15	38376688	38378350	chr15:672	chr15:673	1663	0.121304	0.0208145	27.2	8.34386	FALSE	TRUE	TRUE	FALSE	FALSE					FALSE	FALSE
chr15:6739-chr15:6806	chr15	101007132	101277524	chr15:6739	chr15:6806	270393	0.0904667	0.00375699	72.85	8.34386	TRUE	TRUE	FALSE	FALSE	FALSE					FALSE	FALSE
chr15:6741-chr15:6742	chr15	101011672	101012686	chr15:6741	chr15:6742	1015	0.120047	0.0290619	10.0667	2.83299	TRUE	TRUE	TRUE	FALSE	FALSE					FALSE	FALSE
chr15:678-chr15:679	chr15	38440455	38441798	chr15:678	chr15:679	1344	0.110835	0.015087	28.025	0.671751	TRUE	FALSE	TRUE	FALSE	FALSE					FALSE	FALSE
chr15:6797-chr15:6798	chr15	101261843	101262885	chr15:6797	chr15:6798	1043	0.157888	0.0311376	9.2	3.74767	TRUE	TRUE	FALSE	FALSE	FALSE					FALSE	FALSE
chr15:6798-chr15:6800	chr15	101262885	101265264	chr15:6798	chr15:6800	2380	0.100767	0.0188853	13.5	5.86899	FALSE	TRUE	TRUE	FALSE	FALSE					FALSE	FALSE
chr15:6799-chr15:6800	chr15	101264239	101265264	chr15:6799	chr15:6800	1026	0.123333	0.0189543	23.95	3.25269	TRUE	TRUE	FALSE	FALSE	FALSE					FALSE	FALSE
chr15:6802-chr15:6803	chr15	101267642	101268674	chr15:6802	chr15:6803	1033	0.157616	0.0454367	12.2833	3.51153	TRUE	TRUE	TRUE	FALSE	FALSE					FALSE	FALSE
chr15:6802-chr15:6809	chr15	101267642	101281915	chr15:6802	chr15:6809	14274	0.121331	0.0432915	11.225	2.22739	TRUE	TRUE	FALSE	FALSE	FALSE					FALSE	FALSE
chr15:6812-chr15:6846	chr15	101295276	101652406	chr15:6812	chr15:6846	357131	0.135522	0.0242116	92.375	4.77297	TRUE	TRUE	FALSE	FALSE	FALSE					TRUE	TRUE
chr15:6818-chr15:6836	chr15	101446246	101579995	chr15:6818	chr15:6836	133750	0.111429	0.031772	67.225	0.459619	TRUE	FALSE	TRUE	FALSE	FALSE					TRUE	TRUE
chr15:6820-chr15:6821	chr15	101451606	101455327	chr15:6820	chr15:6821	3722	0.114109	0.0314427	29.575	5.33866	TRUE	FALSE	TRUE	FALSE	FALSE					FALSE	FALSE
chr15:687-chr15:688	chr15	38564193	38565210	chr15:687	chr15:688	1018	0.121456	0.0103341	57.15	11.5258	TRUE	TRUE	FALSE	FALSE	FALSE					FALSE	FALSE
chr15:690-chr15:692	chr15	38683818	38688308	chr15:690	chr15:692	4491	0.131834	0.0270093	27.35	5.16188	FALSE	TRUE	TRUE	FALSE	FALSE					FALSE	FALSE
chr15:691-chr15:692	chr15	38686572	38688308	chr15:691	chr15:692	1737	0.258682	0.124344	8.375	0.318198	TRUE	FALSE	TRUE	FALSE	FALSE					FALSE	FALSE
chr15:691-chr15:693	chr15	38686572	38689765	chr15:691	chr15:693	3194	0.201348	0.0718908	11.325	3.07591	FALSE	TRUE	TRUE	FALSE	FALSE					FALSE	FALSE
chr15:691-chr15:696	chr15	38686572	38694437	chr15:691	chr15:696	7866	0.109747	0.0205298	10.475	3.57089	FALSE	TRUE	TRUE	FALSE	FALSE					FALSE	FALSE
chr15:691-chr15:699	chr15	38686572	38698538	chr15:691	chr15:699	11967	0.0895769	0.00251627	11.675	3.07591	TRUE	TRUE	FALSE	FALSE	FALSE					FALSE	FALSE
chr15:692-chr15:693	chr15	38688308	38689765	chr15:692	chr15:693	1458	0.239456	0.0766123	11.4167	2.48613	TRUE	TRUE	TRUE	FALSE	FALSE					FALSE	FALSE
chr15:692-chr15:695	chr15	38688308	38692049	chr15:692	chr15:695	3742	0.198734	0.0492077	10.3333	3.09044	TRUE	TRUE	TRUE	FALSE	FALSE					FALSE	FALSE
chr15:692-chr15:696	chr15	38688308	38694437	chr15:692	chr15:696	6130	0.140851	0.0305342	11.675	2.93449	TRUE	TRUE	FALSE	FALSE	FALSE					FALSE	FALSE
chr15:692-chr15:697	chr15	38688308	38696445	chr15:692	chr15:697	8138	0.171455	0.031434	11.25	1.41421	TRUE	FALSE	TRUE	FALSE	FALSE					FALSE	FALSE
chr15:693-chr15:695	chr15	38689765	38692049	chr15:693	chr15:695	2285	0.204684	0.0869591	9.325	0.388909	TRUE	FALSE	TRUE	FALSE	FALSE					FALSE	FALSE
chr15:693-chr15:696	chr15	38689765	38694437	chr15:693	chr15:696	4673	0.146344	0.0811871	12.45	4.31335	FALSE	TRUE	TRUE	FALSE	FALSE					FALSE	FALSE
chr15:693-chr15:697	chr15	38689765	38696445	chr15:693	chr15:697	6681	0.133031	0.0669999	12	1.06066	TRUE	FALSE	TRUE	FALSE	FALSE					FALSE	FALSE
chr15:693-chr15:698	chr15	38689765	38697482	chr15:693	chr15:698	7718	0.0975244	0.0170606	12.5	4.03051	FALSE	TRUE	TRUE	FALSE	FALSE					FALSE	FALSE
chr15:694-chr15:691	chr15	38686572	38690924	chr15:694	chr15:691	4353	0.101128	0.0250161	24.725	2.51023	FALSE	TRUE	TRUE	FALSE	FALSE					FALSE	FALSE
chr15:694-chr15:695	chr15	38690924	38692049	chr15:694	chr15:695	1126	0.168567	0.0360859	25.725	4.06586	FALSE	TRUE	TRUE	FALSE	FALSE					FALSE	FALSE
chr15:695-chr15:691	chr15	38686572	38692049	chr15:695	chr15:691	5478	0.157615	0.0664459	9.5	3.11929	TRUE	TRUE	TRUE	FALSE	FALSE					FALSE	FALSE
chr15:695-chr15:697	chr15	38692049	38696445	chr15:695	chr15:697	4397	0.17742	0.0568491	12.8833	4.09278	TRUE	TRUE	TRUE	FALSE	FALSE					FALSE	FALSE
chr15:695-chr15:698	chr15	38692049	38697482	chr15:695	chr15:698	5434	0.14556	0.0139151	11.525	4.84368	FALSE	TRUE	TRUE	FALSE	FALSE					FALSE	FALSE
chr15:695-chr15:699	chr15	38692049	38698538	chr15:695	chr15:699	6490	0.195376	0.010517	12.4	5.02046	FALSE	TRUE	TRUE	FALSE	FALSE					FALSE	FALSE
chr15:695-chr15:702	chr15	38692049	38702754	chr15:695	chr15:702	10706	0.114796	0.00964282	13.175	5.48008	FALSE	TRUE	TRUE	FALSE	FALSE					FALSE	FALSE
chr15:696-chr15:695	chr15	38692049	38694437	chr15:696	chr15:695	2389	0.226774	0.0932692	8.325	0.671751	TRUE	FALSE	TRUE	FALSE	FALSE					FALSE	FALSE
chr15:696-chr15:697	chr15	38694437	38696445	chr15:696	chr15:697	2009	0.28129	0.0256972	13.1333	3.81521	TRUE	TRUE	TRUE	FALSE	FALSE					FALSE	FALSE
chr15:696-chr15:698	chr15	38694437	38697482	chr15:696	chr15:698	3046	0.23211	0.0555519	11.0833	3.34714	TRUE	TRUE	TRUE	FALSE	FALSE					FALSE	FALSE
chr15:696-chr15:699	chr15	38694437	38698538	chr15:696	chr15:699	4102	0.18327	0.0173697	13.175	3.78302	TRUE	TRUE	FALSE	FALSE	FALSE					FALSE	FALSE
chr15:696-chr15:700	chr15	38694437	38699846	chr15:696	chr15:700	5410	0.131157	0.0377457	19.625	0.247487	TRUE	FALSE	TRUE	FALSE	FALSE					FALSE	FALSE
chr15:696-chr15:701	chr15	38694437	38701726	chr15:696	chr15:701	7290	0.114955	0.0322661	8.125	1.23744	TRUE	FALSE	TRUE	FALSE	FALSE					FALSE	FALSE
chr15:697-chr15:698	chr15	38696445	38697482	chr15:697	chr15:698	1038	0.266467	0.0303497	14.925	3.28805	TRUE	TRUE	FALSE	FALSE	FALSE					FALSE	FALSE
chr15:697-chr15:699	chr15	38696445	38698538	chr15:697	chr15:699	2094	0.242587	0.0397346	14.15	3.7027	TRUE	TRUE	TRUE	FALSE	FALSE					FALSE	FALSE
chr15:697-chr15:700	chr15	38696445	38699846	chr15:697	chr15:700	3402	0.109373	0.00217525	21.875	0.318198	TRUE	FALSE	TRUE	FALSE	FALSE					FALSE	FALSE
chr15:697-chr15:701	chr15	38696445	38701726	chr15:697	chr15:701	5282	0.137975	0.00657096	12.325	4.56084	FALSE	TRUE	TRUE	FALSE	FALSE					FALSE	FALSE
chr15:697-chr15:702	chr15	38696445	38702754	chr15:697	chr15:702	6310	0.122486	0.0355085	14.9167	4.02254	TRUE	TRUE	TRUE	FALSE	FALSE					FALSE	FALSE
chr15:698-chr15:699	chr15	38697482	38698538	chr15:698	chr15:699	1057	0.277807	0.0547939	12.1	3.23149	TRUE	TRUE	TRUE	FALSE	FALSE					FALSE	FALSE
chr15:698-chr15:700	chr15	38697482	38699846	chr15:698	chr15:700	2365	0.142669	0.0320859	20.075	0.0353553	TRUE	FALSE	TRUE	FALSE	FALSE					FALSE	FALSE
chr15:698-chr15:701	chr15	38697482	38701726	chr15:698	chr15:701	4245	0.190581	0.0674171	10.25	3.88909	FALSE	TRUE	TRUE	FALSE	FALSE					FALSE	FALSE
chr15:698-chr15:702	chr15	38697482	38702754	chr15:698	chr15:702	5273	0.130958	0.0424953	13.35	4.87904	FALSE	TRUE	TRUE	FALSE	FALSE					FALSE	FALSE
chr15:699-chr15:700	chr15	38698538	38699846	chr15:699	chr15:700	1309	0.138355	0.0183066	23.4167	4.66271	TRUE	TRUE	TRUE	FALSE	FALSE					FALSE	FALSE
chr15:699-chr15:701	chr15	38698538	38701726	chr15:699	chr15:701	3189	0.147387	0.0161985	12.1	2.68701	TRUE	TRUE	FALSE	FALSE	FALSE					FALSE	FALSE
chr15:699-chr15:702	chr15	38698538	38702754	chr15:699	chr15:702	4217	0.169799	0.0242687	13.6333	3.71898	TRUE	TRUE	TRUE	FALSE	FALSE					FALSE	FALSE
chr15:699-chr15:703	chr15	38698538	38704346	chr15:699	chr15:703	5809	0.124122	0.0360893	11.55	3.51888	TRUE	TRUE	TRUE	FALSE	FALSE					FALSE	FALSE
chr15:699-chr15:704	chr15	38698538	38706029	chr15:699	chr15:704	7492	0.115247	0.0409399	15.025	2.15668	TRUE	TRUE	FALSE	FALSE	FALSE					FALSE	FALSE
chr15:700-chr15:701	chr15	38699846	38701726	chr15:700	chr15:701	1881	0.106264	0.0131899	19	0.212132	TRUE	FALSE	TRUE	FALSE	FALSE					FALSE	FALSE
chr15:700-chr15:703	chr15	38699846	38704346	chr15:700	chr15:703	4501	0.11851	0.00575993	19.35	0	TRUE	FALSE	TRUE	FALSE	FALSE					FALSE	FALSE
chr15:701-chr15:702	chr15	38701726	38702754	chr15:701	chr15:702	1029	0.295485	0.0394645	9.825	1.59099	TRUE	FALSE	TRUE	FALSE	FALSE					FALSE	FALSE
chr15:701-chr15:703	chr15	38701726	38704346	chr15:701	chr15:703	2621	0.191236	0.0270708	9.5	3.04467	TRUE	TRUE	TRUE	FALSE	FALSE					FALSE	FALSE
chr15:702-chr15:703	chr15	38702754	38704346	chr15:702	chr15:703	1593	0.206912	0.0420472	12.3167	3.83547	TRUE	TRUE	TRUE	FALSE	FALSE					FALSE	FALSE
chr15:703-chr15:704	chr15	38704346	38706029	chr15:703	chr15:704	1684	0.142433	0.00109543	10.825	1.94454	TRUE	FALSE	TRUE	FALSE	FALSE					FALSE	FALSE
chr15:706-chr15:795	chr15	38714403	39474836	chr15:706	chr15:795	760434	0.0914187	0.00102829	37.25	6.57609	FALSE	TRUE	TRUE	FALSE	FALSE					FALSE	FALSE
chr15:710-chr15:725	chr15	38823496	38894829	chr15:710	chr15:725	71334	0.0953472	0.000838758	53.3	3.53553	TRUE	TRUE	FALSE	FALSE	FALSE					TRUE	TRUE
chr15:712-chr15:804	chr15	38828371	39580984	chr15:712	chr15:804	752614	0.136391	0.0143457	94.575	0.388909	FALSE	TRUE	TRUE	FALSE	FALSE					TRUE	TRUE
chr15:715-chr15:739	chr15	38844422	39102618	chr15:715	chr15:739	258197	0.08486	0.00123213	45.975	4.77297	TRUE	FALSE	TRUE	FALSE	FALSE					TRUE	FALSE
chr15:719-chr15:725	chr15	38868488	38894829	chr15:719	chr15:725	26342	0.122768	0.0248266	39.5	0.565685	TRUE	FALSE	TRUE	FALSE	FALSE					TRUE	TRUE
chr15:725-chr15:747	chr15	38894829	39133476	chr15:725	chr15:747	238648	0.0927856	0.00161476	30.375	1.44957	TRUE	FALSE	TRUE	FALSE	FALSE					TRUE	FALSE
chr15:725-chr15:769	chr15	38894829	39271177	chr15:725	chr15:769	376349	0.129849	0.0579033	50.85	2.19203	FALSE	TRUE	TRUE	FALSE	FALSE					TRUE	FALSE
chr15:744-chr15:748	chr15	39128428	39140091	chr15:744	chr15:748	11664	0.111578	0.000512228	84.675	5.90434	TRUE	FALSE	TRUE	FALSE	FALSE					TRUE	TRUE
chr15:745-chr15:748	chr15	39130766	39140091	chr15:745	chr15:748	9326	0.104959	0.0103216	83.675	5.83363	FALSE	TRUE	TRUE	FALSE	FALSE					TRUE	TRUE
chr15:748-chr15:759	chr15	39140091	39230693	chr15:748	chr15:759	90603	0.133176	0.0498376	87.85	1.3435	FALSE	TRUE	TRUE	FALSE	FALSE					TRUE	TRUE
chr15:748-chr15:804	chr15	39140091	39580984	chr15:748	chr15:804	440894	0.196792	0.0203332	94.775	3.99515	TRUE	FALSE	TRUE	FALSE	FALSE					TRUE	TRUE
chr15:748-chr15:905	chr15	39140091	40109023	chr15:748	chr15:905	968933	0.112876	0.0301478	91.525	3.85373	TRUE	TRUE	FALSE	FALSE	FALSE					TRUE	FALSE
chr15:759-chr15:905	chr15	39230693	40109023	chr15:759	chr15:905	878331	0.0887032	0.00379953	85.625	3.42947	TRUE	FALSE	TRUE	FALSE	FALSE					TRUE	FALSE
chr15:760-chr15:863	chr15	39232728	39908366	chr15:760	chr15:863	675639	0.0984748	0.00815932	27.75	0.494975	TRUE	FALSE	TRUE	FALSE	TRUE		GPR176		intronic	TRUE	FALSE
chr15:766-chr15:772	chr15	39266808	39281280	chr15:766	chr15:772	14473	0.105351	0.0254045	18.95	0.212132	FALSE	TRUE	TRUE	FALSE	FALSE					FALSE	FALSE
chr15:778-chr15:779	chr15	39357703	39358711	chr15:778	chr15:779	1009	0.127914	0.0466091	26.95	13.5057	TRUE	TRUE	FALSE	FALSE	FALSE					TRUE	TRUE
chr15:782-chr15:809	chr15	39363008	39588201	chr15:782	chr15:809	225194	0.130227	0.0104782	78.575	7.45998	FALSE	TRUE	TRUE	FALSE	FALSE					TRUE	FALSE
chr15:782-chr15:810	chr15	39363008	39589268	chr15:782	chr15:810	226261	0.122446	0.00215682	62.725	8.59135	TRUE	FALSE	TRUE	FALSE	FALSE					TRUE	FALSE
chr15:782-chr15:812	chr15	39363008	39592766	chr15:782	chr15:812	229759	0.0996413	0.00873026	70.8	7.70746	FALSE	TRUE	TRUE	FALSE	FALSE					TRUE	FALSE
chr15:782-chr15:813	chr15	39363008	39594134	chr15:782	chr15:813	231127	0.113009	0.00673314	56.275	7.6014	TRUE	FALSE	TRUE	FALSE	FALSE					TRUE	FALSE
chr15:782-chr15:816	chr15	39363008	39599025	chr15:782	chr15:816	236018	0.10659	0.0141379	74.6833	9.37208	TRUE	TRUE	TRUE	FALSE	FALSE					TRUE	FALSE
chr15:783-chr15:719	chr15	38868488	39364301	chr15:783	chr15:719	495814	0.0980204	0.000952759	38.95	1.13137	TRUE	TRUE	FALSE	FALSE	FALSE					TRUE	TRUE
chr15:801-chr15:836	chr15	39531014	39771586	chr15:801	chr15:836	240573	0.0939374	0.00110495	6.025	0.459619	TRUE	FALSE	TRUE	FALSE	FALSE					FALSE	FALSE
chr15:803-chr15:807	chr15	39579815	39585609	chr15:803	chr15:807	5795	0.0936012	0.00521373	69.85	9.2631	TRUE	TRUE	FALSE	FALSE	FALSE					TRUE	FALSE
chr15:804-chr15:1004	chr15	39580984	40565125	chr15:804	chr15:1004	984142	0.136595	0.0351645	95	1.13137	FALSE	TRUE	TRUE	FALSE	FALSE					TRUE	FALSE
chr15:804-chr15:837	chr15	39580984	39782584	chr15:804	chr15:837	201601	0.162578	0.0969498	94.025	3.35876	TRUE	FALSE	TRUE	FALSE	FALSE					TRUE	FALSE
chr15:804-chr15:868	chr15	39580984	39934061	chr15:804	chr15:868	353078	0.139134	0.0719247	94.025	2.86378	TRUE	FALSE	TRUE	FALSE	FALSE					TRUE	TRUE
chr15:804-chr15:949	chr15	39580984	40323599	chr15:804	chr15:949	742616	0.214909	0.0511455	97.675	0.0353553	FALSE	TRUE	TRUE	FALSE	FALSE					TRUE	FALSE
chr15:804-chr15:961	chr15	39580984	40343728	chr15:804	chr15:961	762745	0.13052	0.00136189	88.7	3.60624	TRUE	FALSE	TRUE	FALSE	FALSE					TRUE	TRUE
chr15:805-chr15:806	chr15	39582270	39583631	chr15:805	chr15:806	1362	0.120332	0.00345199	70.425	11.844	TRUE	TRUE	FALSE	FALSE	FALSE					TRUE	TRUE
chr15:805-chr15:807	chr15	39582270	39585609	chr15:805	chr15:807	3340	0.0925362	0.00380194	67.525	10.147	FALSE	TRUE	TRUE	FALSE	FALSE					TRUE	FALSE
chr15:805-chr15:809	chr15	39582270	39588201	chr15:805	chr15:809	5932	0.0912865	0.000936663	76.55	8.98026	FALSE	TRUE	TRUE	FALSE	FALSE					TRUE	FALSE
chr15:805-chr15:810	chr15	39582270	39589268	chr15:805	chr15:810	6999	0.116026	0.0275856	69.75	13.7886	TRUE	TRUE	FALSE	FALSE	FALSE					TRUE	FALSE
chr15:806-chr15:807	chr15	39583631	39585609	chr15:806	chr15:807	1979	0.112886	0.0295141	57.0167	11.5265	TRUE	TRUE	TRUE	FALSE	FALSE					TRUE	FALSE
chr15:806-chr15:809	chr15	39583631	39588201	chr15:806	chr15:809	4571	0.110115	0.000924786	69	13.435	FALSE	TRUE	TRUE	FALSE	FALSE					TRUE	FALSE
chr15:806-chr15:810	chr15	39583631	39589268	chr15:806	chr15:810	5638	0.101891	0.0216289	65.05	14.2128	FALSE	TRUE	TRUE	FALSE	FALSE					TRUE	FALSE
chr15:806-chr15:811	chr15	39583631	39591359	chr15:806	chr15:811	7729	0.10832	0.0150853	57.525	14.9553	FALSE	TRUE	TRUE	FALSE	FALSE					TRUE	FALSE
chr15:807-chr15:808	chr15	39585609	39586901	chr15:807	chr15:808	1293	0.152621	0.0479842	57.2667	11.379	TRUE	TRUE	TRUE	FALSE	FALSE					FALSE	FALSE
chr15:807-chr15:809	chr15	39585609	39588201	chr15:807	chr15:809	2593	0.15201	0.0504002	63.8	14.9907	TRUE	TRUE	FALSE	FALSE	FALSE					FALSE	FALSE
chr15:807-chr15:810	chr15	39585609	39589268	chr15:807	chr15:810	3660	0.109763	0.036129	57.6333	11.7308	TRUE	TRUE	TRUE	FALSE	FALSE					FALSE	FALSE
chr15:807-chr15:811	chr15	39585609	39591359	chr15:807	chr15:811	5751	0.117331	0.0297626	52.85	15.7685	TRUE	TRUE	FALSE	FALSE	FALSE					FALSE	FALSE
chr15:807-chr15:812	chr15	39585609	39592766	chr15:807	chr15:812	7158	0.0995872	0.0112818	47.3	2.96985	TRUE	FALSE	TRUE	FALSE	FALSE					FALSE	FALSE
chr15:807-chr15:813	chr15	39585609	39594134	chr15:807	chr15:813	8526	0.0889907	0.00618309	55.1	16.6877	TRUE	TRUE	FALSE	FALSE	FALSE					FALSE	FALSE
chr15:807-chr15:814	chr15	39585609	39596102	chr15:807	chr15:814	10494	0.0892378	0.00523947	55.925	13.5411	FALSE	TRUE	TRUE	FALSE	FALSE					FALSE	FALSE
chr15:807-chr15:816	chr15	39585609	39599025	chr15:807	chr15:816	13417	0.106605	0.00148568	66.7	11.8794	TRUE	TRUE	FALSE	FALSE	FALSE					FALSE	FALSE
chr15:808-chr15:809	chr15	39586901	39588201	chr15:808	chr15:809	1301	0.142361	0.0428994	65.7833	11.5176	TRUE	TRUE	TRUE	FALSE	FALSE					FALSE	FALSE
chr15:808-chr15:810	chr15	39586901	39589268	chr15:808	chr15:810	2368	0.146603	0.0106657	62.85	16.6877	TRUE	TRUE	FALSE	FALSE	FALSE					FALSE	FALSE
chr15:808-chr15:812	chr15	39586901	39592766	chr15:808	chr15:812	5866	0.121064	0.0154392	63.3	10.1116	FALSE	TRUE	TRUE	FALSE	FALSE					FALSE	FALSE
chr15:808-chr15:815	chr15	39586901	39597895	chr15:808	chr15:815	10995	0.10403	0.00810708	63.975	16.2988	TRUE	TRUE	FALSE	FALSE	FALSE					FALSE	FALSE
chr15:809-chr15:810	chr15	39588201	39589268	chr15:809	chr15:810	1068	0.161201	0.0134655	59.625	4.34871	TRUE	FALSE	TRUE	FALSE	FALSE					FALSE	FALSE
chr15:809-chr15:811	chr15	39588201	39591359	chr15:809	chr15:811	3159	0.153796	0.0054564	60.7	16.2635	TRUE	TRUE	FALSE	FALSE	FALSE					FALSE	FALSE
chr15:809-chr15:812	chr15	39588201	39592766	chr15:809	chr15:812	4566	0.115321	0.0142988	55.975	4.63155	TRUE	FALSE	TRUE	FALSE	FALSE					FALSE	FALSE
chr15:809-chr15:813	chr15	39588201	39594134	chr15:809	chr15:813	5934	0.10775	0.0291114	65.325	13.8239	FALSE	TRUE	TRUE	FALSE	FALSE					FALSE	FALSE
chr15:809-chr15:816	chr15	39588201	39599025	chr15:809	chr15:816	10825	0.124407	0.0543438	75.4	11.1723	FALSE	TRUE	TRUE	FALSE	FALSE					FALSE	FALSE
chr15:809-chr15:817	chr15	39588201	39600038	chr15:809	chr15:817	11838	0.102192	0.011843	64.025	12.6926	TRUE	TRUE	FALSE	FALSE	FALSE					FALSE	FALSE
chr15:810-chr15:811	chr15	39589268	39591359	chr15:810	chr15:811	2092	0.129619	0.0273477	54.6667	12.5026	TRUE	TRUE	TRUE	FALSE	FALSE					FALSE	FALSE
chr15:810-chr15:813	chr15	39589268	39594134	chr15:810	chr15:813	4867	0.148315	0.0172688	59.175	17.713	TRUE	TRUE	FALSE	FALSE	FALSE					FALSE	FALSE
chr15:810-chr15:814	chr15	39589268	39596102	chr15:810	chr15:814	6835	0.110891	0.00197081	56.3333	12.3217	TRUE	TRUE	TRUE	FALSE	FALSE					FALSE	FALSE
chr15:810-chr15:815	chr15	39589268	39597895	chr15:810	chr15:815	8628	0.117258	0.0388228	65.225	16.1574	TRUE	TRUE	FALSE	FALSE	FALSE					FALSE	FALSE
chr15:810-chr15:817	chr15	39589268	39600038	chr15:810	chr15:817	10771	0.100377	0.0175414	52.25	1.90919	TRUE	FALSE	TRUE	FALSE	FALSE					FALSE	FALSE
chr15:811-chr15:812	chr15	39591359	39592766	chr15:811	chr15:812	1408	0.124469	0.0473371	50.8333	12.2353	TRUE	TRUE	TRUE	FALSE	FALSE					FALSE	FALSE
chr15:811-chr15:813	chr15	39591359	39594134	chr15:811	chr15:813	2776	0.144518	0.0494458	52	17.9605	TRUE	TRUE	FALSE	FALSE	FALSE					FALSE	FALSE
chr15:812-chr15:813	chr15	39592766	39594134	chr15:812	chr15:813	1369	0.15646	0.0473744	57.55	14.0714	FALSE	TRUE	TRUE	FALSE	FALSE					FALSE	FALSE
chr15:812-chr15:815	chr15	39592766	39597895	chr15:812	chr15:815	5130	0.122835	0.0144436	61.2	15.9099	TRUE	TRUE	FALSE	FALSE	FALSE					FALSE	FALSE
chr15:812-chr15:816	chr15	39592766	39599025	chr15:812	chr15:816	6260	0.105103	0.00628864	58.675	1.23744	TRUE	FALSE	TRUE	FALSE	FALSE					FALSE	FALSE
chr15:813-chr15:816	chr15	39594134	39599025	chr15:813	chr15:816	4892	0.10256	0.0106031	65.85	14.0714	TRUE	TRUE	FALSE	FALSE	FALSE					FALSE	FALSE
chr15:813-chr15:817	chr15	39594134	39600038	chr15:813	chr15:817	5905	0.108108	0.0038125	55.325	14.3896	TRUE	TRUE	FALSE	FALSE	FALSE					FALSE	FALSE
chr15:814-chr15:813	chr15	39594134	39596102	chr15:814	chr15:813	1969	0.15756	0.00502971	42.9	2.33345	TRUE	FALSE	TRUE	FALSE	FALSE					FALSE	FALSE
chr15:814-chr15:815	chr15	39596102	39597895	chr15:814	chr15:815	1794	0.121812	0.0161902	64.525	9.36916	FALSE	TRUE	TRUE	FALSE	FALSE					FALSE	FALSE
chr15:814-chr15:816	chr15	39596102	39599025	chr15:814	chr15:816	2924	0.103962	0.0204393	65.325	12.834	TRUE	TRUE	FALSE	FALSE	FALSE					FALSE	FALSE
chr15:814-chr15:817	chr15	39596102	39600038	chr15:814	chr15:817	3937	0.10238	0.0233299	52.2333	10.3079	TRUE	TRUE	TRUE	FALSE	FALSE					FALSE	FALSE
chr15:815-chr15:817	chr15	39597895	39600038	chr15:815	chr15:817	2144	0.151169	0.00495516	61.375	12.834	TRUE	TRUE	FALSE	FALSE	FALSE					FALSE	FALSE
chr15:815-chr15:818	chr15	39597895	39601106	chr15:815	chr15:818	3212	0.116231	0.0187625	46.9667	10.9006	TRUE	TRUE	TRUE	FALSE	FALSE					FALSE	FALSE
chr15:816-chr15:815	chr15	39597895	39599025	chr15:816	chr15:815	1131	0.166151	0.0155094	66.125	4.34871	TRUE	FALSE	TRUE	FALSE	FALSE					FALSE	FALSE
chr15:816-chr15:818	chr15	39599025	39601106	chr15:816	chr15:818	2082	0.144945	0.0522932	52.375	14.1068	FALSE	TRUE	TRUE	FALSE	FALSE					FALSE	FALSE
chr15:817-chr15:816	chr15	39599025	39600038	chr15:817	chr15:816	1014	0.166895	0.00985978	66.925	9.5813	TRUE	TRUE	FALSE	FALSE	FALSE					FALSE	FALSE
chr15:817-chr15:818	chr15	39600038	39601106	chr15:817	chr15:818	1069	0.160129	0.0141416	34.05	1.48492	TRUE	FALSE	TRUE	FALSE	FALSE					FALSE	FALSE
chr15:817-chr15:819	chr15	39600038	39602317	chr15:817	chr15:819	2280	0.117589	0.00341361	35.475	1.52028	TRUE	FALSE	TRUE	FALSE	FALSE					FALSE	FALSE
chr15:818-chr15:819	chr15	39601106	39602317	chr15:818	chr15:819	1212	0.168124	0.012204	29.3	13.0108	TRUE	TRUE	FALSE	FALSE	FALSE					FALSE	FALSE
chr15:818-chr15:820	chr15	39601106	39603490	chr15:818	chr15:820	2385	0.153118	0.0176267	22.8	11.0309	TRUE	TRUE	FALSE	FALSE	FALSE					FALSE	FALSE
chr15:819-chr15:820	chr15	39602317	39603490	chr15:819	chr15:820	1174	0.189892	0.00389067	23.075	7.53069	FALSE	TRUE	TRUE	FALSE	FALSE					FALSE	FALSE
chr15:819-chr15:821	chr15	39602317	39605260	chr15:819	chr15:821	2944	0.152858	0.0559518	16.5	5.37657	TRUE	TRUE	TRUE	FALSE	FALSE					FALSE	FALSE
chr15:820-chr15:821	chr15	39603490	39605260	chr15:820	chr15:821	1771	0.220704	0.0421744	10.05	4.04444	TRUE	TRUE	TRUE	FALSE	FALSE					FALSE	FALSE
chr15:820-chr15:822	chr15	39603490	39607140	chr15:820	chr15:822	3651	0.171134	0.091195	11.025	5.48008	TRUE	TRUE	FALSE	FALSE	FALSE					FALSE	FALSE
chr15:820-chr15:823	chr15	39603490	39609225	chr15:820	chr15:823	5736	0.127876	0.0369808	11.075	4.70226	TRUE	TRUE	FALSE	FALSE	FALSE					FALSE	FALSE
chr15:821-chr15:822	chr15	39605260	39607140	chr15:821	chr15:822	1881	0.164847	0.0263031	7.2	2.68701	TRUE	TRUE	FALSE	FALSE	FALSE					FALSE	FALSE
chr15:822-chr15:819	chr15	39602317	39607140	chr15:822	chr15:819	4824	0.129774	0.0480638	18.2	6.50538	FALSE	TRUE	TRUE	FALSE	FALSE					FALSE	FALSE
chr15:822-chr15:823	chr15	39607140	39609225	chr15:822	chr15:823	2086	0.162984	0.0129455	7.25	2.19203	TRUE	TRUE	FALSE	FALSE	FALSE					FALSE	FALSE
chr15:831-chr15:832	chr15	39665833	39666868	chr15:831	chr15:832	1036	0.12813	0.0454342	10.225	0.601041	TRUE	FALSE	TRUE	FALSE	FALSE					FALSE	FALSE
chr15:832-chr15:949	chr15	39666868	40323599	chr15:832	chr15:949	656732	0.0910684	0.00901999	57.45	2.6163	FALSE	TRUE	TRUE	FALSE	FALSE					FALSE	FALSE
chr15:837-chr15:1004	chr15	39782584	40565125	chr15:837	chr15:1004	782542	0.144816	0.00636883	89.9	6.57609	TRUE	TRUE	FALSE	FALSE	FALSE					FALSE	FALSE
chr15:837-chr15:949	chr15	39782584	40323599	chr15:837	chr15:949	541016	0.163561	0.0889516	93.75	4.24823	TRUE	TRUE	TRUE	FALSE	FALSE					FALSE	FALSE
chr15:837-chr15:975	chr15	39782584	40405699	chr15:837	chr15:975	623116	0.11152	0.0113598	91.7167	4.43687	TRUE	TRUE	TRUE	FALSE	FALSE					FALSE	FALSE
chr15:838-chr15:839	chr15	39784321	39785407	chr15:838	chr15:839	1087	0.131032	0.0321182	23.9	6.22254	FALSE	TRUE	TRUE	FALSE	FALSE					FALSE	FALSE
chr15:840-chr15:841	chr15	39786664	39788266	chr15:840	chr15:841	1603	0.103638	0.021748	25.425	8.44993	TRUE	TRUE	FALSE	FALSE	FALSE					FALSE	FALSE
chr15:86-chr15:85	chr15	26620770	26629257	chr15:86	chr15:85	8488	0.352926	0.0528672	14.375	1.87383	TRUE	TRUE	FALSE	FALSE	FALSE					FALSE	FALSE
chr15:86-chr15:87	chr15	26629257	26867036	chr15:86	chr15:87	237780	0.104351	0.00907242	15.4	2.33345	TRUE	TRUE	FALSE	FALSE	FALSE					FALSE	FALSE
chr15:865-chr15:866	chr15	39919952	39920976	chr15:865	chr15:866	1025	0.128649	0.0511245	80.9	5.3033	TRUE	FALSE	TRUE	TRUE	TRUE	GPR176	GPR176	promoter	promoter	TRUE	TRUE
chr15:868-chr15:1061	chr15	39934061	40906446	chr15:868	chr15:1061	972386	0.120263	0.0574134	95.1333	2.62885	TRUE	TRUE	TRUE	FALSE	FALSE					TRUE	TRUE
chr15:868-chr15:949	chr15	39934061	40323599	chr15:868	chr15:949	389539	0.157757	0.0581501	95.8	0.212132	FALSE	TRUE	TRUE	FALSE	FALSE					TRUE	FALSE
chr15:868-chr15:983	chr15	39934061	40440850	chr15:868	chr15:983	506790	0.117062	0.00469335	93.45	1.90919	FALSE	TRUE	TRUE	FALSE	FALSE					TRUE	FALSE
chr15:888-chr15:986	chr15	40058899	40445829	chr15:888	chr15:986	386931	0.095643	0.010412	8.5	2.40416	FALSE	TRUE	TRUE	FALSE	FALSE					FALSE	FALSE
chr15:898-chr15:1076	chr15	40096559	40932261	chr15:898	chr15:1076	835703	0.121847	0.0477592	13.525	0.318198	TRUE	TRUE	FALSE	FALSE	TRUE		DLL4		exonic	FALSE	FALSE
chr15:905-chr15:1061	chr15	40109023	40906446	chr15:905	chr15:1061	797424	0.16153	0.106389	95.5833	2.82194	TRUE	TRUE	TRUE	FALSE	FALSE					FALSE	TRUE
chr15:905-chr15:1082	chr15	40109023	40941973	chr15:905	chr15:1082	832951	0.157058	0.00658508	94.2	3.46482	TRUE	FALSE	TRUE	FALSE	FALSE					FALSE	TRUE
chr15:905-chr15:949	chr15	40109023	40323599	chr15:905	chr15:949	214577	0.119199	0.0319051	94.05	3.98497	TRUE	TRUE	TRUE	FALSE	FALSE					FALSE	FALSE
chr15:907-chr15:981	chr15	40137070	40437788	chr15:907	chr15:981	300719	0.0950345	0.0162052	17.675	5.55079	TRUE	TRUE	FALSE	FALSE	FALSE					FALSE	FALSE
chr15:91-chr15:92	chr15	27059796	27210407	chr15:91	chr15:92	150612	0.0931394	0.00364887	9.425	1.37886	TRUE	FALSE	TRUE	FALSE	FALSE					FALSE	FALSE
chr15:913-chr15:1079	chr15	40193131	40937230	chr15:913	chr15:1079	744100	0.102129	0.0106363	11.8	0.212132	TRUE	FALSE	TRUE	FALSE	TRUE		DLL4		exonic	FALSE	FALSE
chr15:92-chr15:93	chr15	27210407	27222772	chr15:92	chr15:93	12366	0.168754	0.0375327	7.35	0.919239	FALSE	TRUE	TRUE	FALSE	FALSE					FALSE	FALSE
chr15:923-chr15:1098	chr15	40258011	40999347	chr15:923	chr15:1098	741337	0.0981389	0.00591117	7.925	1.44957	FALSE	TRUE	TRUE	FALSE	FALSE					FALSE	FALSE
chr15:928-chr15:929	chr15	40276430	40277897	chr15:928	chr15:929	1468	0.158046	0.0478085	13.1333	2.81084	TRUE	TRUE	TRUE	FALSE	FALSE					FALSE	FALSE
chr15:929-chr15:935	chr15	40277897	40286958	chr15:929	chr15:935	9062	0.0955201	0.000967378	13.8	3.53553	TRUE	TRUE	FALSE	FALSE	FALSE					FALSE	FALSE
chr15:931-chr15:932	chr15	40281532	40282625	chr15:931	chr15:932	1094	0.108373	0.00201876	52.95	10.6066	TRUE	TRUE	FALSE	FALSE	FALSE					FALSE	FALSE
chr15:933-chr15:936	chr15	40283808	40288214	chr15:933	chr15:936	4407	0.0951074	0.00960819	13.7333	4.12987	TRUE	TRUE	TRUE	FALSE	FALSE					FALSE	FALSE
chr15:935-chr15:937	chr15	40286958	40289737	chr15:935	chr15:937	2780	0.118208	0.019412	12.925	4.06586	TRUE	TRUE	FALSE	FALSE	FALSE					FALSE	FALSE
chr15:940-chr15:941	chr15	40295664	40296977	chr15:940	chr15:941	1314	0.112683	0.0344185	7.4	1.76777	TRUE	FALSE	TRUE	FALSE	FALSE					FALSE	FALSE
chr15:942-chr15:1091	chr15	40301843	40961098	chr15:942	chr15:1091	659256	0.0916597	0.00558309	9.025	0.318198	TRUE	FALSE	TRUE	FALSE	FALSE					FALSE	FALSE
chr15:949-chr15:1015	chr15	40323599	40695118	chr15:949	chr15:1015	371520	0.101029	0.011222	93.6667	3.23161	TRUE	TRUE	TRUE	FALSE	FALSE					FALSE	TRUE
chr15:949-chr15:1061	chr15	40323599	40906446	chr15:949	chr15:1061	582848	0.313962	0.135138	98	0.565685	FALSE	TRUE	TRUE	FALSE	FALSE					FALSE	TRUE
chr15:949-chr15:1074	chr15	40323599	40929273	chr15:949	chr15:1074	605675	0.134953	0.0160083	93.3667	4.48813	TRUE	TRUE	TRUE	FALSE	TRUE		DLL4		promoter	FALSE	FALSE
chr15:949-chr15:1118	chr15	40323599	41283931	chr15:949	chr15:1118	960333	0.176841	0.0516499	95.5	0.282843	FALSE	TRUE	TRUE	FALSE	FALSE					FALSE	FALSE
chr15:949-chr15:975	chr15	40323599	40405699	chr15:949	chr15:975	82101	0.131211	0.0102843	95.225	0.176777	FALSE	TRUE	TRUE	FALSE	FALSE					FALSE	FALSE
chr15:949-chr15:983	chr15	40323599	40440850	chr15:949	chr15:983	117252	0.145235	0.00702335	94.8	1.48492	FALSE	TRUE	TRUE	FALSE	FALSE					FALSE	FALSE
chr15:950-chr15:951	chr15	40324757	40325829	chr15:950	chr15:951	1073	0.151244	0.0660973	41.15	8.27315	TRUE	TRUE	FALSE	FALSE	FALSE					FALSE	FALSE
chr15:952-chr15:957	chr15	40328398	40338206	chr15:952	chr15:957	9809	0.0981022	0.00431887	45.1	5.16188	FALSE	TRUE	TRUE	FALSE	FALSE					FALSE	FALSE
chr15:955-chr15:1080	chr15	40334167	40938270	chr15:955	chr15:1080	604104	0.0948727	0.00316172	54.15	5.02046	TRUE	FALSE	TRUE	FALSE	TRUE		DLL4		exonic	TRUE	FALSE
chr15:972-chr15:1048	chr15	40379994	40865977	chr15:972	chr15:1048	485984	0.101724	0.019639	22.15	0.141421	TRUE	FALSE	TRUE	FALSE	FALSE					FALSE	FALSE
chr15:975-chr15:1004	chr15	40405699	40565125	chr15:975	chr15:1004	159427	0.0932448	0.00145588	92.55	0.989949	FALSE	TRUE	TRUE	FALSE	FALSE					FALSE	FALSE
chr15:975-chr15:1023	chr15	40405699	40755312	chr15:975	chr15:1023	349614	0.108234	0.0103309	87.25	4.73762	TRUE	FALSE	TRUE	FALSE	FALSE					FALSE	FALSE
chr15:975-chr15:1061	chr15	40405699	40906446	chr15:975	chr15:1061	500748	0.197606	0.128688	94.2	3.26917	TRUE	TRUE	TRUE	FALSE	FALSE					FALSE	TRUE
chr15:975-chr15:1082	chr15	40405699	40941973	chr15:975	chr15:1082	536275	0.181953	0.0650907	95.625	0.106066	FALSE	TRUE	TRUE	FALSE	FALSE					FALSE	TRUE
chr15:975-chr15:1111	chr15	40405699	41231135	chr15:975	chr15:1111	825437	0.140991	0.0540062	95.275	0.601041	FALSE	TRUE	TRUE	FALSE	FALSE					FALSE	TRUE
chr15:980-chr15:981	chr15	40436340	40437788	chr15:980	chr15:981	1449	0.152798	0.0196881	25.525	0.601041	TRUE	FALSE	TRUE	FALSE	FALSE					FALSE	FALSE
chr15:980-chr15:982	chr15	40436340	40439544	chr15:980	chr15:982	3205	0.110218	0.0298731	27.975	1.87383	TRUE	FALSE	TRUE	FALSE	FALSE					FALSE	FALSE
chr15:980-chr15:985	chr15	40436340	40443740	chr15:980	chr15:985	7401	0.109987	0.00959813	25.525	8.52064	FALSE	TRUE	TRUE	FALSE	FALSE					FALSE	FALSE
chr15:981-chr15:982	chr15	40437788	40439544	chr15:981	chr15:982	1757	0.195212	0.064738	29.55	7.88226	TRUE	TRUE	TRUE	FALSE	FALSE					FALSE	FALSE
chr15:982-chr15:984	chr15	40439544	40442307	chr15:982	chr15:984	2764	0.0912938	0.00477687	41.1	8.48837	TRUE	TRUE	TRUE	FALSE	FALSE					FALSE	FALSE
chr15:982-chr15:985	chr15	40439544	40443740	chr15:982	chr15:985	4197	0.135109	0.0195207	24.1167	6.10437	TRUE	TRUE	TRUE	FALSE	FALSE					FALSE	FALSE
chr15:983-chr15:1087	chr15	40440850	40953326	chr15:983	chr15:1087	512477	0.12347	0.0345197	94.125	2.22739	FALSE	TRUE	TRUE	FALSE	FALSE					FALSE	FALSE
chr15:983-chr15:1111	chr15	40440850	41231135	chr15:983	chr15:1111	790286	0.179996	0.00361404	94.85	2.26274	FALSE	TRUE	TRUE	FALSE	FALSE					FALSE	TRUE
chr15:984-chr15:1079	chr15	40442307	40937230	chr15:984	chr15:1079	494924	0.0926626	0.00395518	30.55	1.41421	TRUE	FALSE	TRUE	FALSE	TRUE		DLL4		exonic	FALSE	FALSE
chr15:987-chr15:988	chr15	40450378	40452235	chr15:987	chr15:988	1858	0.140258	0.034696	7	0.141421	TRUE	FALSE	TRUE	FALSE	FALSE					FALSE	FALSE
chr15:997-chr15:1133	chr15	40500760	41483162	chr15:997	chr15:1133	982403	0.0904632	0.00419623	8.075	1.87383	FALSE	TRUE	TRUE	FALSE	FALSE					FALSE	FALSE
chr16:101-chr16:179	chr16	370621	636823	chr16:101	chr16:179	266203	0.10284	0.0233556	84.6	7.14178	TRUE	FALSE	TRUE	FALSE	FALSE					FALSE	TRUE
chr16:1025-chr16:1144	chr16	4112511	4595166	chr16:1025	chr16:1144	482656	0.141043	0.00292017	12.8	2.75772	TRUE	TRUE	FALSE	FALSE	FALSE					FALSE	FALSE
chr16:1028-chr16:1031	chr16	4116546	4183965	chr16:1028	chr16:1031	67420	0.103406	0.00694518	85.675	4.06586	TRUE	FALSE	TRUE	FALSE	FALSE					FALSE	TRUE
chr16:103-chr16:104	chr16	373177	374318	chr16:103	chr16:104	1142	0.136206	0.0217126	9.8	3.84318	TRUE	TRUE	TRUE	FALSE	FALSE					FALSE	FALSE
chr16:1031-chr16:1037	chr16	4183965	4253899	chr16:1031	chr16:1037	69935	0.153493	0.0167824	96	1.9799	FALSE	TRUE	TRUE	FALSE	FALSE					TRUE	FALSE
chr16:1031-chr16:1157	chr16	4183965	4624753	chr16:1031	chr16:1157	440789	0.0916635	0.000953357	94.525	2.51023	FALSE	TRUE	TRUE	FALSE	FALSE					TRUE	TRUE
chr16:1031-chr16:1213	chr16	4183965	4847368	chr16:1031	chr16:1213	663404	0.148572	0.0706917	90.75	2.75772	TRUE	FALSE	TRUE	FALSE	FALSE					TRUE	TRUE
chr16:1031-chr16:1259	chr16	4183965	5098182	chr16:1031	chr16:1259	914218	0.118865	0.0118249	95.75	1.41421	FALSE	TRUE	TRUE	FALSE	FALSE					TRUE	FALSE
chr16:1037-chr16:1044	chr16	4253899	4273329	chr16:1037	chr16:1044	19431	0.1887	0.0158621	95.675	0.954594	FALSE	TRUE	TRUE	FALSE	TRUE		TFAP4		promoter	FALSE	TRUE
chr16:1037-chr16:1053	chr16	4253899	4315634	chr16:1037	chr16:1053	61736	0.097918	0.00545209	92.025	2.15668	FALSE	TRUE	TRUE	FALSE	FALSE					FALSE	FALSE
chr16:1037-chr16:1108	chr16	4253899	4425817	chr16:1037	chr16:1108	171919	0.136233	0.0571065	94.7	4.24264	TRUE	TRUE	FALSE	FALSE	FALSE					FALSE	TRUE
chr16:1037-chr16:1117	chr16	4253899	4476363	chr16:1037	chr16:1117	222465	0.096779	0.00759838	93.825	1.73241	FALSE	TRUE	TRUE	FALSE	FALSE					FALSE	TRUE
chr16:1037-chr16:1155	chr16	4253899	4616490	chr16:1037	chr16:1155	362592	0.200544	0.124581	96.075	3.42947	TRUE	TRUE	FALSE	FALSE	FALSE					FALSE	TRUE
chr16:1037-chr16:1157	chr16	4253899	4624753	chr16:1037	chr16:1157	370855	0.143206	0.0819542	97.625	0.954594	FALSE	TRUE	TRUE	FALSE	FALSE					FALSE	TRUE
chr16:1037-chr16:1210	chr16	4253899	4802981	chr16:1037	chr16:1210	549083	0.158681	0.0992913	92.225	5.12652	TRUE	FALSE	TRUE	FALSE	FALSE					FALSE	FALSE
chr16:1037-chr16:1213	chr16	4253899	4847368	chr16:1037	chr16:1213	593470	0.20032	0.0413435	97.6	0.989949	FALSE	TRUE	TRUE	FALSE	FALSE					FALSE	TRUE
chr16:1037-chr16:1259	chr16	4253899	5098182	chr16:1037	chr16:1259	844284	0.367005	0.150647	98.85	0.141421	FALSE	TRUE	TRUE	FALSE	FALSE					FALSE	FALSE
chr16:1044-chr16:1045	chr16	4273329	4274344	chr16:1044	chr16:1045	1016	0.100302	0.0251326	76.85	7.63675	TRUE	TRUE	FALSE	TRUE	FALSE	TFAP4		promoter		TRUE	TRUE
chr16:1044-chr16:1237	chr16	4273329	4958236	chr16:1044	chr16:1237	684908	0.12185	0.0555314	94	0.0707107	FALSE	TRUE	TRUE	TRUE	FALSE	TFAP4		promoter		TRUE	FALSE
chr16:1052-chr16:1132	chr16	4313996	4525267	chr16:1052	chr16:1132	211272	0.100755	0.0110087	24.025	4.91439	TRUE	TRUE	FALSE	FALSE	FALSE					FALSE	FALSE
chr16:1053-chr16:1194	chr16	4315634	4734388	chr16:1053	chr16:1194	418755	0.0995337	0.0133696	90.6	2.6163	FALSE	TRUE	TRUE	FALSE	FALSE					FALSE	FALSE
chr16:1054-chr16:1055	chr16	4317082	4318105	chr16:1054	chr16:1055	1024	0.116888	0.0349684	47.85	5.3033	TRUE	TRUE	FALSE	FALSE	FALSE					TRUE	FALSE
chr16:1055-chr16:1146	chr16	4318105	4598924	chr16:1055	chr16:1146	280820	0.0990414	0.000425922	17.85	0.989949	TRUE	TRUE	FALSE	FALSE	FALSE					FALSE	FALSE
chr16:106-chr16:107	chr16	380997	381998	chr16:106	chr16:107	1002	0.117474	0.0395346	63.225	9.5813	FALSE	TRUE	TRUE	FALSE	FALSE					FALSE	FALSE
chr16:1061-chr16:1062	chr16	4328334	4329343	chr16:1061	chr16:1062	1010	0.112175	0.00306174	55.4	2.47487	TRUE	TRUE	FALSE	FALSE	FALSE					FALSE	FALSE
chr16:1064-chr16:1065	chr16	4332299	4335012	chr16:1064	chr16:1065	2714	0.131266	0.0360735	7.725	0.883883	TRUE	FALSE	TRUE	FALSE	FALSE					FALSE	FALSE
chr16:1065-chr16:1066	chr16	4335012	4336161	chr16:1065	chr16:1066	1150	0.135867	0.00139738	10.65	2.75772	FALSE	TRUE	TRUE	FALSE	FALSE					FALSE	FALSE
chr16:1066-chr16:1067	chr16	4336161	4338397	chr16:1066	chr16:1067	2237	0.100802	0.0242179	13.8	2.26274	FALSE	TRUE	TRUE	FALSE	FALSE					FALSE	FALSE
chr16:1069-chr16:1070	chr16	4341517	4343919	chr16:1069	chr16:1070	2403	0.122147	0.0181807	9.85	2.26274	TRUE	TRUE	FALSE	FALSE	FALSE					FALSE	FALSE
chr16:107-chr16:108	chr16	381998	383502	chr16:107	chr16:108	1505	0.100661	0.00290873	59.4	7.35391	FALSE	TRUE	TRUE	FALSE	FALSE					FALSE	TRUE
chr16:1070-chr16:1187	chr16	4343919	4696780	chr16:1070	chr16:1187	352862	0.0952743	0.0153271	13.175	3.99515	TRUE	TRUE	FALSE	FALSE	FALSE					FALSE	FALSE
chr16:1071-chr16:1072	chr16	4345173	4346356	chr16:1071	chr16:1072	1184	0.151145	0.0458674	13.4667	2.59342	TRUE	TRUE	TRUE	FALSE	FALSE					FALSE	FALSE
chr16:1074-chr16:1138	chr16	4351423	4538824	chr16:1074	chr16:1138	187402	0.100413	0.0220881	88.65	2.89914	FALSE	TRUE	TRUE	FALSE	FALSE					FALSE	FALSE
chr16:1075-chr16:1076	chr16	4353628	4355222	chr16:1075	chr16:1076	1595	0.123004	0.0440529	10.15	2.19203	TRUE	FALSE	TRUE	FALSE	FALSE					FALSE	FALSE
chr16:1077-chr16:1142	chr16	4357255	4586624	chr16:1077	chr16:1142	229370	0.108845	0.0100642	6.125	0.53033	TRUE	FALSE	TRUE	FALSE	FALSE					FALSE	FALSE
chr16:1086-chr16:1142	chr16	4375188	4586624	chr16:1086	chr16:1142	211437	0.104996	0.0222125	10.95	4.80833	FALSE	TRUE	TRUE	FALSE	FALSE					FALSE	FALSE
chr16:1087-chr16:1086	chr16	4375188	4376333	chr16:1087	chr16:1086	1146	0.129506	0.0424127	13.725	0.813173	TRUE	FALSE	TRUE	FALSE	FALSE					FALSE	FALSE
chr16:1102-chr16:1101	chr16	4408490	4409556	chr16:1102	chr16:1101	1067	0.137303	0.0296854	35.6	0.777817	FALSE	TRUE	TRUE	FALSE	FALSE					FALSE	FALSE
chr16:1102-chr16:1103	chr16	4409556	4410922	chr16:1102	chr16:1103	1367	0.124269	0.0269192	26.625	2.43952	FALSE	TRUE	TRUE	FALSE	FALSE					FALSE	FALSE
chr16:1102-chr16:1105	chr16	4409556	4415692	chr16:1102	chr16:1105	6137	0.110036	0.007174	39.15	7.14178	FALSE	TRUE	TRUE	FALSE	FALSE					FALSE	FALSE
chr16:1103-chr16:1105	chr16	4410922	4415692	chr16:1103	chr16:1105	4771	0.103539	0.00303912	48.65	1.83848	TRUE	TRUE	FALSE	FALSE	FALSE					FALSE	FALSE
chr16:1104-chr16:1107	chr16	4414446	4424386	chr16:1104	chr16:1107	9941	0.113449	0.0299577	10.35	6.15183	FALSE	TRUE	TRUE	FALSE	FALSE					FALSE	FALSE
chr16:1106-chr16:1259	chr16	4416709	5098182	chr16:1106	chr16:1259	681474	0.105343	0.0195406	91.925	4.63155	TRUE	TRUE	FALSE	FALSE	FALSE					FALSE	FALSE
chr16:1108-chr16:1157	chr16	4425817	4624753	chr16:1108	chr16:1157	198937	0.115205	0.0156141	94.8	2.54558	FALSE	TRUE	TRUE	FALSE	FALSE					TRUE	TRUE
chr16:1108-chr16:1237	chr16	4425817	4958236	chr16:1108	chr16:1237	532420	0.139223	0.0706157	94.6	1.13137	FALSE	TRUE	TRUE	FALSE	FALSE					TRUE	FALSE
chr16:1118-chr16:1155	chr16	4478185	4616490	chr16:1118	chr16:1155	138306	0.0856137	0.00410986	77.275	0.0353553	FALSE	TRUE	TRUE	FALSE	FALSE					TRUE	TRUE
chr16:1127-chr16:1128	chr16	4513681	4514717	chr16:1127	chr16:1128	1037	0.127013	0.0185526	15.4167	4.22384	TRUE	TRUE	TRUE	FALSE	FALSE					FALSE	FALSE
chr16:1138-chr16:1185	chr16	4538824	4693557	chr16:1138	chr16:1185	154734	0.119371	0.016972	86.475	3.99515	TRUE	FALSE	TRUE	FALSE	FALSE					FALSE	FALSE
chr16:1143-chr16:1144	chr16	4594017	4595166	chr16:1143	chr16:1144	1150	0.190236	0.0429183	7.76667	2.9023	TRUE	TRUE	TRUE	FALSE	FALSE					FALSE	FALSE
chr16:1144-chr16:1145	chr16	4595166	4597404	chr16:1144	chr16:1145	2239	0.102727	0.00153863	8.2	2.68701	FALSE	TRUE	TRUE	FALSE	FALSE					FALSE	FALSE
chr16:1144-chr16:1146	chr16	4595166	4598924	chr16:1144	chr16:1146	3759	0.109022	0.0295857	8.275	2.79307	FALSE	TRUE	TRUE	FALSE	FALSE					FALSE	FALSE
chr16:1144-chr16:1150	chr16	4595166	4607545	chr16:1144	chr16:1150	12380	0.106515	0.0298064	9.475	2.93449	FALSE	TRUE	TRUE	FALSE	FALSE					FALSE	FALSE
chr16:1145-chr16:1151	chr16	4597404	4610379	chr16:1145	chr16:1151	12976	0.0927838	0.0138647	7.95	1.83848	FALSE	TRUE	TRUE	FALSE	FALSE					FALSE	FALSE
chr16:1148-chr16:1149	chr16	4602781	4603871	chr16:1148	chr16:1149	1091	0.128459	0.0343648	11.3167	3.16083	TRUE	TRUE	TRUE	FALSE	FALSE					FALSE	FALSE
chr16:115-chr16:116	chr16	399489	400726	chr16:115	chr16:116	1238	0.0887411	0.00449722	23.875	8.44993	FALSE	TRUE	TRUE	FALSE	FALSE					FALSE	FALSE
chr16:1150-chr16:1153	chr16	4607545	4613410	chr16:1150	chr16:1153	5866	0.088697	0.0062268	19.95	4.94975	FALSE	TRUE	TRUE	FALSE	FALSE					FALSE	FALSE
chr16:1151-chr16:1152	chr16	4610379	4611747	chr16:1151	chr16:1152	1369	0.101855	0.0160855	10.7	2.05061	FALSE	TRUE	TRUE	FALSE	FALSE					FALSE	FALSE
chr16:1152-chr16:1153	chr16	4611747	4613410	chr16:1152	chr16:1153	1664	0.0936482	0.00677481	21.425	4.91439	FALSE	TRUE	TRUE	FALSE	FALSE					FALSE	FALSE
chr16:1155-chr16:1157	chr16	4616490	4624753	chr16:1155	chr16:1157	8264	0.129231	0.0108324	95.3833	2.5992	TRUE	TRUE	TRUE	FALSE	FALSE					TRUE	TRUE
chr16:1155-chr16:1194	chr16	4616490	4734388	chr16:1155	chr16:1194	117899	0.154308	0.0496328	96.9	0.707107	FALSE	TRUE	TRUE	FALSE	FALSE					TRUE	FALSE
chr16:1155-chr16:1213	chr16	4616490	4847368	chr16:1155	chr16:1213	230879	0.150029	0.00162122	96.825	0.813173	FALSE	TRUE	TRUE	FALSE	FALSE					TRUE	TRUE
chr16:1155-chr16:1237	chr16	4616490	4958236	chr16:1155	chr16:1237	341747	0.171566	0.0341018	94.7	3.40735	TRUE	TRUE	TRUE	FALSE	FALSE					TRUE	FALSE
chr16:1155-chr16:1259	chr16	4616490	5098182	chr16:1155	chr16:1259	481693	0.182477	0.0708981	96.7333	2.3347	TRUE	TRUE	TRUE	FALSE	FALSE					TRUE	FALSE
chr16:1165-chr16:1166	chr16	4654143	4655246	chr16:1165	chr16:1166	1104	0.111843	0.000118348	10.1	3.74767	TRUE	TRUE	FALSE	FALSE	FALSE					FALSE	FALSE
chr16:117-chr16:166	chr16	401822	589576	chr16:117	chr16:166	187755	0.126506	0.0359255	93.7667	3.0961	TRUE	TRUE	TRUE	FALSE	FALSE					FALSE	TRUE
chr16:117-chr16:179	chr16	401822	636823	chr16:117	chr16:179	235002	0.128916	0.0170054	93.575	4.13657	TRUE	TRUE	FALSE	FALSE	FALSE					FALSE	TRUE
chr16:117-chr16:192	chr16	401822	660917	chr16:117	chr16:192	259096	0.0908924	0.00353404	89.95	5.86899	TRUE	TRUE	FALSE	FALSE	FALSE					FALSE	FALSE
chr16:1170-chr16:1171	chr16	4663715	4664781	chr16:1170	chr16:1171	1067	0.122178	0.0133581	14.025	5.48008	FALSE	TRUE	TRUE	FALSE	FALSE					FALSE	FALSE
chr16:1176-chr16:1177	chr16	4681563	4683128	chr16:1176	chr16:1177	1566	0.101294	0.0160849	12.05	1.13137	TRUE	FALSE	TRUE	FALSE	FALSE					FALSE	FALSE
chr16:1183-chr16:1184	chr16	4691041	4692429	chr16:1183	chr16:1184	1389	0.0952519	0.0133864	22.4	2.05061	TRUE	FALSE	TRUE	FALSE	FALSE					FALSE	FALSE
chr16:1184-chr16:1234	chr16	4692429	4944957	chr16:1184	chr16:1234	252529	0.0898031	0.00436902	60.3	1.83848	FALSE	TRUE	TRUE	FALSE	FALSE					FALSE	TRUE
chr16:1185-chr16:1259	chr16	4693557	5098182	chr16:1185	chr16:1259	404626	0.206463	0.054289	94.9	3.11127	TRUE	FALSE	TRUE	FALSE	FALSE					FALSE	FALSE
chr16:1187-chr16:1188	chr16	4696780	4698013	chr16:1187	chr16:1188	1234	0.154259	0.0882609	15.5	3.56336	TRUE	TRUE	TRUE	FALSE	FALSE					FALSE	FALSE
chr16:1189-chr16:1191	chr16	4699387	4701545	chr16:1189	chr16:1191	2159	0.132959	0.0607502	9.35	1.06066	TRUE	FALSE	TRUE	FALSE	FALSE					FALSE	FALSE
chr16:1190-chr16:1191	chr16	4700490	4701545	chr16:1190	chr16:1191	1056	0.126671	0.0236977	10.75	3.84318	TRUE	TRUE	TRUE	FALSE	FALSE					FALSE	FALSE
chr16:1191-chr16:1192	chr16	4701545	4704079	chr16:1191	chr16:1192	2535	0.11761	0.0420128	10.2833	3.80865	TRUE	TRUE	TRUE	FALSE	FALSE					FALSE	FALSE
chr16:1194-chr16:1138	chr16	4538824	4734388	chr16:1194	chr16:1138	195565	0.105811	0.0112315	91.3	2.68701	FALSE	TRUE	TRUE	FALSE	FALSE					FALSE	FALSE
chr16:1194-chr16:1213	chr16	4734388	4847368	chr16:1194	chr16:1213	112981	0.130812	0.0554992	93.5	5.23259	TRUE	TRUE	FALSE	FALSE	FALSE					FALSE	TRUE
chr16:1194-chr16:1259	chr16	4734388	5098182	chr16:1194	chr16:1259	363795	0.175925	0.0826301	97.425	0.318198	FALSE	TRUE	TRUE	FALSE	FALSE					FALSE	FALSE
chr16:1197-chr16:1198	chr16	4740630	4742119	chr16:1197	chr16:1198	1490	0.184578	0.0989249	8.725	4.278	FALSE	TRUE	TRUE	FALSE	FALSE					FALSE	FALSE
chr16:120-chr16:250	chr16	426756	793366	chr16:120	chr16:250	366611	0.096667	0.0175114	30.725	8.09637	FALSE	TRUE	TRUE	FALSE	FALSE					FALSE	FALSE
chr16:1202-chr16:1210	chr16	4767257	4802981	chr16:1202	chr16:1210	35725	0.105319	0.0318879	90.9	0.636396	FALSE	TRUE	TRUE	FALSE	FALSE					FALSE	FALSE
chr16:1202-chr16:1259	chr16	4767257	5098182	chr16:1202	chr16:1259	330926	0.148088	0.0637065	93.85	0.848528	FALSE	TRUE	TRUE	FALSE	FALSE					FALSE	FALSE
chr16:1203-chr16:1213	chr16	4768771	4847368	chr16:1203	chr16:1213	78598	0.0982055	0.00416725	91.45	1.48492	FALSE	TRUE	TRUE	FALSE	FALSE					FALSE	TRUE
chr16:1209-chr16:1243	chr16	4801872	5015532	chr16:1209	chr16:1243	213661	0.0968079	0.000387922	25.425	0.0353553	TRUE	FALSE	TRUE	FALSE	FALSE					FALSE	FALSE
chr16:1210-chr16:1237	chr16	4802981	4958236	chr16:1210	chr16:1237	155256	0.136785	0.0321204	90.275	6.39932	TRUE	FALSE	TRUE	FALSE	FALSE					FALSE	FALSE
chr16:1211-chr16:1221	chr16	4804539	4884881	chr16:1211	chr16:1221	80343	0.0932298	0.00663757	10.275	6.75287	FALSE	TRUE	TRUE	FALSE	FALSE					FALSE	FALSE
chr16:1213-chr16:1259	chr16	4847368	5098182	chr16:1213	chr16:1259	250815	0.113614	0.0195929	97.35	0.424264	FALSE	TRUE	TRUE	FALSE	FALSE					TRUE	FALSE
chr16:1224-chr16:1255	chr16	4891371	5089020	chr16:1224	chr16:1255	197650	0.0947442	0.0119372	7.975	1.52028	TRUE	FALSE	TRUE	FALSE	FALSE					FALSE	FALSE
chr16:1225-chr16:1226	chr16	4892516	4893631	chr16:1225	chr16:1226	1116	0.120456	0.0332678	13.8	1.83848	TRUE	FALSE	TRUE	FALSE	FALSE					FALSE	FALSE
chr16:1237-chr16:1157	chr16	4624753	4958236	chr16:1237	chr16:1157	333484	0.0929227	0.00744859	95.95	0.0707107	FALSE	TRUE	TRUE	FALSE	FALSE					FALSE	TRUE
chr16:1237-chr16:1259	chr16	4958236	5098182	chr16:1237	chr16:1259	139947	0.192233	0.0760697	95.3	3.32754	TRUE	TRUE	TRUE	FALSE	FALSE					FALSE	FALSE
chr16:1248-chr16:1249	chr16	5040858	5042081	chr16:1248	chr16:1249	1224	0.169554	0.0954034	7.05	0.989949	TRUE	TRUE	FALSE	FALSE	FALSE					FALSE	FALSE
chr16:1255-chr16:1256	chr16	5089020	5090513	chr16:1255	chr16:1256	1494	0.112766	0.0308876	7.9	3.39411	FALSE	TRUE	TRUE	FALSE	FALSE					FALSE	FALSE
chr16:1258-chr16:1259	chr16	5097144	5098182	chr16:1258	chr16:1259	1039	0.0886792	0.00515042	72.9	0.282843	TRUE	FALSE	TRUE	FALSE	FALSE					FALSE	FALSE
chr16:1259-chr16:1108	chr16	4425817	5098182	chr16:1259	chr16:1108	672366	0.130107	0.0557925	96.025	1.44957	FALSE	TRUE	TRUE	FALSE	FALSE					FALSE	TRUE
chr16:126-chr16:127	chr16	502475	503634	chr16:126	chr16:127	1160	0.109083	0.00534421	11.325	4.20729	FALSE	TRUE	TRUE	FALSE	FALSE					FALSE	FALSE
chr16:1264-chr16:1265	chr16	8562120	8565682	chr16:1264	chr16:1265	3563	0.127997	0.0415808	11.1	2.65377	TRUE	TRUE	TRUE	FALSE	FALSE					FALSE	FALSE
chr16:127-chr16:128	chr16	503634	505945	chr16:127	chr16:128	2312	0.102289	0.00935346	10.875	4.41942	FALSE	TRUE	TRUE	FALSE	FALSE					FALSE	FALSE
chr16:127-chr16:163	chr16	503634	585528	chr16:127	chr16:163	81895	0.103966	0.0192194	10.7	0.494975	TRUE	FALSE	TRUE	FALSE	FALSE					FALSE	FALSE
chr16:1281-chr16:1337	chr16	8797752	9091493	chr16:1281	chr16:1337	293742	0.165998	0.0501479	93.8667	2.8941	TRUE	TRUE	TRUE	FALSE	FALSE					FALSE	FALSE
chr16:1292-chr16:1293	chr16	8858272	8859316	chr16:1292	chr16:1293	1045	0.118366	0.0184607	10.5833	4.45037	TRUE	TRUE	TRUE	FALSE	FALSE					FALSE	FALSE
chr16:1293-chr16:1294	chr16	8859316	8860334	chr16:1293	chr16:1294	1019	0.136146	0.0456656	17.975	4.34871	TRUE	TRUE	FALSE	FALSE	FALSE					FALSE	FALSE
chr16:1296-chr16:1297	chr16	8863945	8865044	chr16:1296	chr16:1297	1100	0.10959	0.0229802	23.45	2.54558	TRUE	TRUE	FALSE	FALSE	FALSE					FALSE	FALSE
chr16:1297-chr16:1359	chr16	8865044	9256286	chr16:1297	chr16:1359	391243	0.0947286	0.0100423	12.325	2.36881	TRUE	FALSE	TRUE	FALSE	FALSE					FALSE	FALSE
chr16:13-chr16:14	chr16	61278	63126	chr16:13	chr16:14	1849	0.0942314	0.0105465	8.625	2.58094	TRUE	TRUE	FALSE	FALSE	FALSE					FALSE	FALSE
chr16:13-chr16:16	chr16	61278	67046	chr16:13	chr16:16	5769	0.0893249	0.00123094	12.625	3.85373	TRUE	TRUE	FALSE	FALSE	FALSE					FALSE	FALSE
chr16:1300-chr16:1337	chr16	8869035	9091493	chr16:1300	chr16:1337	222459	0.207013	0.0579909	95.3333	3.24705	TRUE	TRUE	TRUE	FALSE	FALSE					TRUE	FALSE
chr16:1302-chr16:1308	chr16	8873742	8884818	chr16:1302	chr16:1308	11077	0.106202	0.018541	18.775	2.72236	TRUE	TRUE	FALSE	FALSE	FALSE					FALSE	FALSE
chr16:1307-chr16:1308	chr16	8883736	8884818	chr16:1307	chr16:1308	1083	0.116435	0.00339744	20.525	2.51023	TRUE	TRUE	FALSE	FALSE	FALSE					FALSE	FALSE
chr16:131-chr16:132	chr16	519653	521653	chr16:131	chr16:132	2001	0.0976158	0.00678334	9.65	0.919239	TRUE	FALSE	TRUE	FALSE	FALSE					FALSE	FALSE
chr16:1310-chr16:1311	chr16	8887207	8888397	chr16:1310	chr16:1311	1191	0.13498	0.036963	14.4	5.86899	FALSE	TRUE	TRUE	FALSE	FALSE					FALSE	FALSE
chr16:132-chr16:174	chr16	521653	628775	chr16:132	chr16:174	107123	0.091277	0.00931113	12.525	1.37886	TRUE	FALSE	TRUE	FALSE	FALSE					FALSE	FALSE
chr16:1324-chr16:1325	chr16	8989620	8992176	chr16:1324	chr16:1325	2557	0.0914128	0.000697942	13.075	1.52028	TRUE	TRUE	FALSE	FALSE	FALSE					FALSE	FALSE
chr16:1337-chr16:1323	chr16	8963966	9091493	chr16:1337	chr16:1323	127528	0.123286	0.0537731	93.9	1.55563	FALSE	TRUE	TRUE	FALSE	FALSE					FALSE	FALSE
chr16:135-chr16:166	chr16	527713	589576	chr16:135	chr16:166	61864	0.20549	0.017805	97.675	1.16673	FALSE	TRUE	TRUE	FALSE	FALSE					TRUE	TRUE
chr16:135-chr16:179	chr16	527713	636823	chr16:135	chr16:179	109111	0.116554	0.00406909	97.1	1.20208	FALSE	TRUE	TRUE	FALSE	FALSE					TRUE	TRUE
chr16:135-chr16:186	chr16	527713	649315	chr16:135	chr16:186	121603	0.104629	0.00643313	90.65	6.43467	TRUE	TRUE	FALSE	FALSE	FALSE					TRUE	FALSE
chr16:135-chr16:222	chr16	527713	715050	chr16:135	chr16:222	187338	0.0975636	0.00297554	87.475	8.66206	TRUE	TRUE	FALSE	FALSE	FALSE					TRUE	FALSE
chr16:135-chr16:258	chr16	527713	807895	chr16:135	chr16:258	280183	0.115763	0.000997986	89.75	1.69706	FALSE	TRUE	TRUE	FALSE	FALSE					TRUE	FALSE
chr16:135-chr16:270	chr16	527713	971071	chr16:135	chr16:270	443359	0.1235	0.00803305	95.675	0.883883	FALSE	TRUE	TRUE	FALSE	FALSE					TRUE	FALSE
chr16:1354-chr16:1355	chr16	9144248	9146702	chr16:1354	chr16:1355	2455	0.109473	0.0123268	9.275	2.51023	TRUE	TRUE	FALSE	FALSE	FALSE					FALSE	FALSE
chr16:1361-chr16:1362	chr16	9297678	9334271	chr16:1361	chr16:1362	36594	0.125214	0.0261928	11.9	2.12132	FALSE	TRUE	TRUE	FALSE	FALSE					FALSE	FALSE
chr16:1361-chr16:1363	chr16	9297678	9373593	chr16:1361	chr16:1363	75916	0.101986	0.000979664	11.675	1.6617	TRUE	FALSE	TRUE	FALSE	FALSE					FALSE	FALSE
chr16:1361-chr16:1365	chr16	9297678	9379037	chr16:1361	chr16:1365	81360	0.109089	0.0353201	15.775	1.80312	FALSE	TRUE	TRUE	FALSE	FALSE					FALSE	FALSE
chr16:1361-chr16:1366	chr16	9297678	9384346	chr16:1361	chr16:1366	86669	0.136464	0.0142633	12.575	1.87383	FALSE	TRUE	TRUE	FALSE	FALSE					FALSE	FALSE
chr16:1362-chr16:1363	chr16	9334271	9373593	chr16:1362	chr16:1363	39323	0.168706	0.0310703	10.45	2.54313	TRUE	TRUE	TRUE	FALSE	FALSE					FALSE	FALSE
chr16:1362-chr16:1366	chr16	9334271	9384346	chr16:1362	chr16:1366	50076	0.200837	0.049558	10.6167	1.79606	TRUE	TRUE	TRUE	FALSE	FALSE					FALSE	FALSE
chr16:1362-chr16:1367	chr16	9334271	9509585	chr16:1362	chr16:1367	175315	0.11506	0.0280343	7.6	1.2278	TRUE	TRUE	TRUE	FALSE	FALSE					FALSE	FALSE
chr16:1363-chr16:1365	chr16	9373593	9379037	chr16:1363	chr16:1365	5445	0.194925	0.0434232	15.25	2.47487	FALSE	TRUE	TRUE	FALSE	FALSE					FALSE	FALSE
chr16:1363-chr16:1366	chr16	9373593	9384346	chr16:1363	chr16:1366	10754	0.153287	0.0518528	12.05	2.54558	FALSE	TRUE	TRUE	FALSE	FALSE					FALSE	FALSE
chr16:1365-chr16:1362	chr16	9334271	9379037	chr16:1365	chr16:1362	44767	0.203192	0.0307783	13.5167	2.17735	TRUE	TRUE	TRUE	FALSE	FALSE					FALSE	FALSE
chr16:1365-chr16:1366	chr16	9379037	9384346	chr16:1365	chr16:1366	5310	0.194639	0.0233749	15.5	1.08972	TRUE	TRUE	TRUE	FALSE	FALSE					FALSE	FALSE
chr16:138-chr16:139	chr16	534232	535766	chr16:138	chr16:139	1535	0.120312	0.00411518	13.1333	3.97817	TRUE	TRUE	TRUE	FALSE	FALSE					FALSE	FALSE
chr16:139-chr16:386	chr16	535766	1366216	chr16:139	chr16:386	830451	0.099781	0.00877622	12.7	4.38406	FALSE	TRUE	TRUE	FALSE	FALSE					FALSE	FALSE
chr16:1395-chr16:1501	chr16	10578098	11328674	chr16:1395	chr16:1501	750577	0.0989846	0.009014	39.675	2.36881	TRUE	FALSE	TRUE	FALSE	FALSE					FALSE	FALSE
chr16:1409-chr16:1441	chr16	10755126	10996557	chr16:1409	chr16:1441	241432	0.0979622	0.0135797	15.825	0.954594	FALSE	TRUE	TRUE	FALSE	FALSE					FALSE	FALSE
chr16:1412-chr16:1413	chr16	10827760	10829092	chr16:1412	chr16:1413	1333	0.113606	0.00435359	46.55	10.4614	TRUE	TRUE	TRUE	FALSE	FALSE					FALSE	FALSE
chr16:1414-chr16:1428	chr16	10868746	10946552	chr16:1414	chr16:1428	77807	0.0920639	0.00364105	15.7	6.6468	FALSE	TRUE	TRUE	TRUE	FALSE	CIITA		intronic		FALSE	FALSE
chr16:1424-chr16:1423	chr16	10940403	10941510	chr16:1424	chr16:1423	1108	0.107362	0.0125321	37.475	3.21734	TRUE	TRUE	FALSE	TRUE	TRUE	CIITA	CIITA	promoter	promoter	FALSE	FALSE
chr16:1426-chr16:1502	chr16	10944420	11345379	chr16:1426	chr16:1502	400960	0.105122	0.00994858	84.925	7.81353	TRUE	TRUE	FALSE	FALSE	FALSE					FALSE	FALSE
chr16:1426-chr16:1580	chr16	10944420	11851585	chr16:1426	chr16:1580	907166	0.090426	0.00735702	87.9	5.9397	TRUE	TRUE	FALSE	FALSE	FALSE					FALSE	FALSE
chr16:1429-chr16:1430	chr16	10949529	10950535	chr16:1429	chr16:1430	1007	0.118868	0.00751335	12.225	1.09602	TRUE	TRUE	FALSE	FALSE	FALSE					FALSE	FALSE
chr16:1462-chr16:1463	chr16	11140233	11141248	chr16:1462	chr16:1463	1016	0.0906011	0.00800026	23.225	2.58094	FALSE	TRUE	TRUE	FALSE	FALSE					FALSE	FALSE
chr16:1464-chr16:1536	chr16	11145308	11597367	chr16:1464	chr16:1536	452060	0.0876639	0.00097815	13.2	1.20208	TRUE	FALSE	TRUE	FALSE	TRUE		LITAF		intronic	FALSE	FALSE
chr16:1468-chr16:1483	chr16	11164173	11240903	chr16:1468	chr16:1483	76731	0.115471	0.00872231	7.95	0.707107	TRUE	TRUE	FALSE	FALSE	FALSE					FALSE	FALSE
chr16:1486-chr16:1518	chr16	11254992	11410922	chr16:1486	chr16:1518	155931	0.0861575	0.00256268	36.3	6.15183	FALSE	TRUE	TRUE	TRUE	FALSE	SOCS1		exonic		FALSE	FALSE
chr16:1487-chr16:1565	chr16	11256217	11742904	chr16:1487	chr16:1565	486688	0.155441	0.0632685	95.9667	2.37399	TRUE	TRUE	TRUE	TRUE	FALSE	SOCS1		promoter		TRUE	TRUE
chr16:1495-chr16:1586	chr16	11310164	11913587	chr16:1495	chr16:1586	603424	0.0949583	0.0012978	15.2	0.212132	TRUE	TRUE	FALSE	FALSE	FALSE					FALSE	FALSE
chr16:1498-chr16:1612	chr16	11315708	12186965	chr16:1498	chr16:1612	871258	0.104368	0.00349173	18.5	2.75772	TRUE	FALSE	TRUE	FALSE	FALSE					FALSE	FALSE
chr16:150-chr16:345	chr16	559985	1260426	chr16:150	chr16:345	700442	0.114111	0.0147809	22.425	6.11647	TRUE	TRUE	FALSE	FALSE	FALSE					FALSE	FALSE
chr16:150-chr16:393	chr16	559985	1408327	chr16:150	chr16:393	848343	0.093868	0.00943706	57.9	9.75807	TRUE	TRUE	FALSE	FALSE	FALSE					FALSE	FALSE
chr16:1530-chr16:1531	chr16	11560906	11561918	chr16:1530	chr16:1531	1013	0.0999923	0.0203295	23.4	0.424264	TRUE	FALSE	TRUE	TRUE	TRUE	LITAF	LITAF	exonic	exonic	FALSE	FALSE
chr16:1556-chr16:1557	chr16	11680483	11681793	chr16:1556	chr16:1557	1311	0.113467	0.0382796	8.525	2.93449	FALSE	TRUE	TRUE	FALSE	FALSE					FALSE	FALSE
chr16:1564-chr16:1563	chr16	11740443	11741554	chr16:1564	chr16:1563	1112	0.0910918	0.0092568	23.525	4.49013	TRUE	TRUE	FALSE	FALSE	FALSE					FALSE	FALSE
chr16:1565-chr16:1407	chr16	10744185	11742904	chr16:1565	chr16:1407	998720	0.134738	0.0271758	95.3	3.3234	TRUE	TRUE	FALSE	FALSE	FALSE					TRUE	TRUE
chr16:1565-chr16:1588	chr16	11742904	11916064	chr16:1565	chr16:1588	173161	0.185517	0.0313269	96.7	0.777817	FALSE	TRUE	TRUE	FALSE	FALSE					TRUE	TRUE
chr16:1573-chr16:1588	chr16	11796107	11916064	chr16:1573	chr16:1588	119958	0.0910126	0.00783062	69.425	4.84368	TRUE	TRUE	FALSE	FALSE	FALSE					TRUE	TRUE
chr16:1574-chr16:1588	chr16	11797404	11916064	chr16:1574	chr16:1588	118661	0.0975965	0.0110663	94.0833	3.72704	TRUE	TRUE	TRUE	FALSE	FALSE					TRUE	TRUE
chr16:1644-chr16:1645	chr16	12547112	12552131	chr16:1644	chr16:1645	5020	0.102887	0.0103895	12.55	4.10122	FALSE	TRUE	TRUE	FALSE	FALSE					FALSE	FALSE
chr16:166-chr16:179	chr16	589576	636823	chr16:166	chr16:179	47248	0.219929	0.0485846	97.7667	1.42683	TRUE	TRUE	TRUE	FALSE	FALSE					TRUE	TRUE
chr16:166-chr16:192	chr16	589576	660917	chr16:166	chr16:192	71342	0.160671	0.00763126	96.6	0.212132	FALSE	TRUE	TRUE	FALSE	FALSE					TRUE	FALSE
chr16:166-chr16:202	chr16	589576	680036	chr16:166	chr16:202	90461	0.191356	0.0274564	96.825	1.09602	FALSE	TRUE	TRUE	FALSE	FALSE					TRUE	FALSE
chr16:166-chr16:226	chr16	589576	721119	chr16:166	chr16:226	131544	0.115635	0.0283196	92.525	3.6416	TRUE	TRUE	FALSE	FALSE	FALSE					TRUE	FALSE
chr16:166-chr16:270	chr16	589576	971071	chr16:166	chr16:270	381496	0.193701	0.117599	97.15	0.0707107	FALSE	TRUE	TRUE	FALSE	FALSE					TRUE	FALSE
chr16:166-chr16:358	chr16	589576	1309148	chr16:166	chr16:358	719573	0.227062	0.0334535	97.825	0.883883	FALSE	TRUE	TRUE	FALSE	FALSE					TRUE	TRUE
chr16:166-chr16:426	chr16	589576	1543430	chr16:166	chr16:426	953855	0.159303	0.0756691	92.875	3.78302	TRUE	FALSE	TRUE	FALSE	FALSE					TRUE	FALSE
chr16:1693-chr16:1730	chr16	13919959	14285852	chr16:1693	chr16:1730	365894	0.147151	0.0758345	95.3	3.04056	TRUE	TRUE	FALSE	FALSE	FALSE					FALSE	FALSE
chr16:17-chr16:251	chr16	68598	794782	chr16:17	chr16:251	726185	0.130268	0.00601386	13.45	4.31335	FALSE	TRUE	TRUE	FALSE	FALSE					FALSE	FALSE
chr16:1730-chr16:1763	chr16	14285852	14630275	chr16:1730	chr16:1763	344424	0.102113	0.0196157	92.225	1.73241	FALSE	TRUE	TRUE	FALSE	FALSE					FALSE	TRUE
chr16:1764-chr16:1834	chr16	14632783	15591115	chr16:1764	chr16:1834	958333	0.0933457	0.00353128	87.1	5.65685	TRUE	FALSE	TRUE	FALSE	FALSE					TRUE	TRUE
chr16:1781-chr16:1834	chr16	14975057	15591115	chr16:1781	chr16:1834	616059	0.106694	0.0216219	90.825	0.742462	FALSE	TRUE	TRUE	FALSE	FALSE					FALSE	TRUE
chr16:179-chr16:192	chr16	636823	660917	chr16:179	chr16:192	24095	0.0855324	0.00179795	93.475	3.42947	TRUE	TRUE	FALSE	FALSE	FALSE					TRUE	FALSE
chr16:179-chr16:202	chr16	636823	680036	chr16:179	chr16:202	43214	0.134603	0.00192515	95.1333	2.09304	TRUE	TRUE	TRUE	FALSE	FALSE					TRUE	FALSE
chr16:179-chr16:222	chr16	636823	715050	chr16:179	chr16:222	78228	0.112155	0.025788	93.175	1.09602	FALSE	TRUE	TRUE	FALSE	FALSE					TRUE	FALSE
chr16:179-chr16:270	chr16	636823	971071	chr16:179	chr16:270	334249	0.126657	0.039534	96.575	0.106066	FALSE	TRUE	TRUE	FALSE	FALSE					TRUE	FALSE
chr16:179-chr16:358	chr16	636823	1309148	chr16:179	chr16:358	672326	0.137934	0.0222494	97.25	0.919239	FALSE	TRUE	TRUE	FALSE	FALSE					TRUE	TRUE
chr16:179-chr16:440	chr16	636823	1612207	chr16:179	chr16:440	975385	0.228944	0.0363787	97.625	0.53033	FALSE	TRUE	TRUE	FALSE	FALSE					TRUE	FALSE
chr16:1798-chr16:1896	chr16	15062279	15987870	chr16:1798	chr16:1896	925592	0.0853748	0.000583205	43.05	4.80833	FALSE	TRUE	TRUE	FALSE	FALSE					TRUE	TRUE
chr16:181-chr16:180	chr16	638075	639121	chr16:181	chr16:180	1047	0.165403	0.0469139	17.4	6.50538	TRUE	TRUE	FALSE	FALSE	FALSE					FALSE	FALSE
chr16:1834-chr16:1930	chr16	15591115	16120894	chr16:1834	chr16:1930	529780	0.128168	0.019571	86.9	7.21249	TRUE	FALSE	TRUE	FALSE	FALSE					TRUE	TRUE
chr16:1866-chr16:1881	chr16	15775447	15908239	chr16:1866	chr16:1881	132793	0.118986	0.0284239	8.4	1.9799	TRUE	TRUE	FALSE	FALSE	FALSE					FALSE	FALSE
chr16:187-chr16:188	chr16	650793	651941	chr16:187	chr16:188	1149	0.123269	0.0228373	13.5	4.22404	TRUE	TRUE	TRUE	FALSE	FALSE					FALSE	FALSE
chr16:1876-chr16:1921	chr16	15858436	16074752	chr16:1876	chr16:1921	216317	0.0914955	0.00190475	24.45	7.9196	FALSE	TRUE	TRUE	FALSE	FALSE					FALSE	FALSE
chr16:188-chr16:263	chr16	651941	886230	chr16:188	chr16:263	234290	0.108451	0.0209707	7.425	0.106066	TRUE	FALSE	TRUE	FALSE	FALSE					FALSE	FALSE
chr16:190-chr16:253	chr16	657897	799185	chr16:190	chr16:253	141289	0.0856931	0.0020652	11.425	3.92444	FALSE	TRUE	TRUE	FALSE	FALSE					FALSE	FALSE
chr16:192-chr16:247	chr16	660917	788548	chr16:192	chr16:247	127632	0.102117	0.0136847	95.2	0	FALSE	TRUE	TRUE	FALSE	FALSE					FALSE	FALSE
chr16:1922-chr16:1949	chr16	16076543	16193032	chr16:1922	chr16:1949	116490	0.102794	0.000449579	6.2	0.777817	TRUE	FALSE	TRUE	FALSE	FALSE					FALSE	FALSE
chr16:1924-chr16:1925	chr16	16090292	16091582	chr16:1924	chr16:1925	1291	0.130274	0.0610039	7.625	1.6617	TRUE	TRUE	FALSE	FALSE	FALSE					FALSE	FALSE
chr16:193-chr16:366	chr16	661952	1327529	chr16:193	chr16:366	665578	0.0888919	0.00363617	11.95	1.20208	TRUE	FALSE	TRUE	FALSE	FALSE					FALSE	FALSE
chr16:1938-chr16:1939	chr16	16153523	16154707	chr16:1938	chr16:1939	1185	0.0933714	0.00774182	15.45	2.12132	TRUE	TRUE	FALSE	FALSE	FALSE					FALSE	FALSE
chr16:194-chr16:202	chr16	668036	680036	chr16:194	chr16:202	12001	0.0986615	0.0124554	87.7	4.52548	TRUE	FALSE	TRUE	FALSE	FALSE					FALSE	FALSE
chr16:1941-chr16:1940	chr16	16156583	16157606	chr16:1941	chr16:1940	1024	0.141029	0.0289304	8.025	0.106066	TRUE	FALSE	TRUE	FALSE	FALSE					FALSE	FALSE
chr16:1941-chr16:1942	chr16	16157606	16159734	chr16:1941	chr16:1942	2129	0.0993404	0.0175391	8.55	0.282843	TRUE	FALSE	TRUE	FALSE	FALSE					FALSE	FALSE
chr16:1946-chr16:1949	chr16	16183719	16193032	chr16:1946	chr16:1949	9314	0.103061	0.0116772	9.2	3.67696	TRUE	TRUE	FALSE	FALSE	FALSE					FALSE	FALSE
chr16:1948-chr16:1949	chr16	16191973	16193032	chr16:1948	chr16:1949	1060	0.124168	0.00999292	18.35	5.02046	FALSE	TRUE	TRUE	FALSE	FALSE					FALSE	FALSE
chr16:196-chr16:207	chr16	672140	688208	chr16:196	chr16:207	16069	0.0916881	0.0106548	12.625	3.85373	TRUE	TRUE	FALSE	FALSE	FALSE					FALSE	FALSE
chr16:1967-chr16:1972	chr16	17369833	17380805	chr16:1967	chr16:1972	10973	0.098084	0.0212461	42.375	0.601041	FALSE	TRUE	TRUE	TRUE	TRUE	XYLT1	XYLT1	promoter	intronic	FALSE	FALSE
chr16:1974-chr16:1975	chr16	17397704	17405933	chr16:1974	chr16:1975	8230	0.103678	0.0022453	39.575	1.59099	TRUE	FALSE	TRUE	TRUE	TRUE	XYLT1	XYLT1	intronic	intronic	FALSE	FALSE
chr16:1976-chr16:1980	chr16	17416613	17476948	chr16:1976	chr16:1980	60336	0.0990882	0.00116865	17.375	1.23744	TRUE	TRUE	FALSE	TRUE	FALSE	XYLT1		intronic		FALSE	FALSE
chr16:198-chr16:197	chr16	674280	675674	chr16:198	chr16:197	1395	0.0988071	0.000101161	30	7.2832	FALSE	TRUE	TRUE	FALSE	FALSE					FALSE	FALSE
chr16:199-chr16:200	chr16	676724	677864	chr16:199	chr16:200	1141	0.121174	0.0567753	20.1833	5.86202	TRUE	TRUE	TRUE	FALSE	FALSE					FALSE	FALSE
chr16:1998-chr16:2009	chr16	18801712	18983920	chr16:1998	chr16:2009	182209	0.121458	0.0337255	92.55	1.13137	FALSE	TRUE	TRUE	FALSE	TRUE		TMC7		promoter	FALSE	FALSE
chr16:1998-chr16:2016	chr16	18801712	19067560	chr16:1998	chr16:2016	265849	0.150818	0.0333777	93.8333	3.66822	TRUE	TRUE	TRUE	FALSE	FALSE					FALSE	TRUE
chr16:1998-chr16:2054	chr16	18801712	19555551	chr16:1998	chr16:2054	753840	0.225936	0.109433	96.25	2.5549	TRUE	TRUE	TRUE	FALSE	FALSE					FALSE	FALSE
chr16:200-chr16:201	chr16	677864	678936	chr16:200	chr16:201	1073	0.121856	0.0184795	23.725	0.813173	TRUE	FALSE	TRUE	FALSE	FALSE					FALSE	FALSE
chr16:2009-chr16:2054	chr16	18983920	19555551	chr16:2009	chr16:2054	571632	0.180776	0.0582418	93.275	1.23744	FALSE	TRUE	TRUE	TRUE	FALSE	TMC7		promoter		FALSE	FALSE
chr16:2016-chr16:2054	chr16	19067560	19555551	chr16:2016	chr16:2054	487992	0.128196	0.0255317	94.5167	3.75178	TRUE	TRUE	TRUE	FALSE	FALSE					TRUE	FALSE
chr16:2018-chr16:2054	chr16	19086696	19555551	chr16:2018	chr16:2054	468856	0.132674	0.0435533	92.1	4.20743	TRUE	TRUE	TRUE	FALSE	FALSE					FALSE	FALSE
chr16:2018-chr16:2086	chr16	19086696	19805057	chr16:2018	chr16:2086	718362	0.0977895	0.0142125	86.325	1.59099	FALSE	TRUE	TRUE	FALSE	FALSE					FALSE	TRUE
chr16:202-chr16:258	chr16	680036	807895	chr16:202	chr16:258	127860	0.105018	0.0231539	86.35	5.23259	TRUE	TRUE	FALSE	FALSE	FALSE					FALSE	FALSE
chr16:2042-chr16:2045	chr16	19384842	19410708	chr16:2042	chr16:2045	25867	0.124109	0.031693	13.925	0.318198	TRUE	FALSE	TRUE	FALSE	FALSE					FALSE	FALSE
chr16:205-chr16:247	chr16	684384	788548	chr16:205	chr16:247	104165	0.094016	0.00430306	87.7	3.53553	TRUE	FALSE	TRUE	FALSE	FALSE					FALSE	FALSE
chr16:2051-chr16:2082	chr16	19523837	19764402	chr16:2051	chr16:2082	240566	0.0869093	0.000934321	43.075	3.99515	TRUE	FALSE	TRUE	FALSE	FALSE					FALSE	FALSE
chr16:2054-chr16:2074	chr16	19555551	19718254	chr16:2054	chr16:2074	162704	0.119393	0.0303054	93.6	4.03051	TRUE	TRUE	FALSE	FALSE	FALSE					FALSE	TRUE
chr16:2071-chr16:2072	chr16	19710303	19711476	chr16:2071	chr16:2072	1174	0.129133	0.0349014	23	1.90919	TRUE	TRUE	FALSE	FALSE	FALSE					FALSE	FALSE
chr16:2079-chr16:2094	chr16	19749894	19858532	chr16:2079	chr16:2094	108639	0.0950882	0.00528494	18.275	1.16673	TRUE	FALSE	TRUE	FALSE	FALSE					FALSE	FALSE
chr16:209-chr16:210	chr16	693341	694436	chr16:209	chr16:210	1096	0.138657	0.0253994	16.9	6.3	TRUE	TRUE	TRUE	FALSE	FALSE					FALSE	FALSE
chr16:2111-chr16:2112	chr16	20393976	20477586	chr16:2111	chr16:2112	83611	0.113312	0.0274092	6.75	2.33345	FALSE	TRUE	TRUE	FALSE	FALSE					FALSE	FALSE
chr16:2123-chr16:2180	chr16	20806491	21502297	chr16:2123	chr16:2180	695807	0.100597	0.0208316	92.225	5.12652	TRUE	TRUE	FALSE	TRUE	FALSE	ERI2		promoter		TRUE	TRUE
chr16:213-chr16:214	chr16	702083	703212	chr16:213	chr16:214	1130	0.0974257	0.0178375	13.5667	4.81309	TRUE	TRUE	TRUE	FALSE	FALSE					FALSE	FALSE
chr16:2145-chr16:2175	chr16	20900448	21300714	chr16:2145	chr16:2175	400267	0.137484	0.00117527	89.225	5.55079	TRUE	FALSE	TRUE	TRUE	FALSE	ERI2		promoter		TRUE	FALSE
chr16:2145-chr16:2190	chr16	20900448	21520491	chr16:2145	chr16:2190	620044	0.194928	0.0252941	94.9	2.75772	TRUE	FALSE	TRUE	TRUE	FALSE	ERI2		promoter		TRUE	TRUE
chr16:2149-chr16:2175	chr16	20904988	21300714	chr16:2149	chr16:2175	395727	0.0962735	0.00325518	81.15	7.99031	TRUE	FALSE	TRUE	FALSE	FALSE					TRUE	FALSE
chr16:215-chr16:217	chr16	704769	707061	chr16:215	chr16:217	2293	0.0934326	0.00713345	17.675	0.813173	TRUE	FALSE	TRUE	FALSE	FALSE					FALSE	FALSE
chr16:217-chr16:218	chr16	707061	708487	chr16:217	chr16:218	1427	0.103187	0.00131662	20.175	2.86378	TRUE	TRUE	FALSE	FALSE	FALSE					FALSE	FALSE
chr16:217-chr16:219	chr16	707061	709720	chr16:217	chr16:219	2660	0.111711	0.0240991	23.725	4.63155	FALSE	TRUE	TRUE	FALSE	FALSE					FALSE	FALSE
chr16:2175-chr16:2190	chr16	21300714	21520491	chr16:2175	chr16:2190	219778	0.135553	0.0429024	93.15	0.212132	FALSE	TRUE	TRUE	FALSE	FALSE					FALSE	TRUE
chr16:2175-chr16:2252	chr16	21300714	22190643	chr16:2175	chr16:2252	889930	0.210256	0.0991506	92.3833	3.54342	TRUE	TRUE	TRUE	FALSE	FALSE					FALSE	TRUE
chr16:218-chr16:219	chr16	708487	709720	chr16:218	chr16:219	1234	0.122743	0.0281966	19.025	4.77297	FALSE	TRUE	TRUE	FALSE	FALSE					FALSE	FALSE
chr16:2180-chr16:2190	chr16	21502297	21520491	chr16:2180	chr16:2190	18195	0.122178	0.011762	95.6167	2.25407	TRUE	TRUE	TRUE	FALSE	FALSE					TRUE	TRUE
chr16:2180-chr16:2201	chr16	21502297	21599492	chr16:2180	chr16:2201	97196	0.107081	0.0142032	94.25	4.10122	TRUE	TRUE	FALSE	FALSE	FALSE					TRUE	TRUE
chr16:2180-chr16:2268	chr16	21502297	22297322	chr16:2180	chr16:2268	795026	0.128025	0.0165379	95.4167	3.2628	TRUE	TRUE	TRUE	FALSE	FALSE					TRUE	TRUE
chr16:2180-chr16:2284	chr16	21502297	22374729	chr16:2180	chr16:2284	872433	0.130198	0.0495837	93.75	3.22529	TRUE	TRUE	TRUE	FALSE	FALSE					TRUE	FALSE
chr16:2190-chr16:2201	chr16	21520491	21599492	chr16:2190	chr16:2201	79002	0.165505	0.0104863	95.75	1.20208	FALSE	TRUE	TRUE	FALSE	FALSE					TRUE	TRUE
chr16:2190-chr16:2252	chr16	21520491	22190643	chr16:2190	chr16:2252	670153	0.188029	0.0685364	97.025	1.52028	TRUE	TRUE	FALSE	FALSE	FALSE					TRUE	TRUE
chr16:2190-chr16:2259	chr16	21520491	22206156	chr16:2190	chr16:2259	685666	0.109888	0.0382156	92.65	2.75772	TRUE	TRUE	FALSE	FALSE	FALSE					TRUE	TRUE
chr16:2190-chr16:2268	chr16	21520491	22297322	chr16:2190	chr16:2268	776832	0.194603	0.111596	94.925	3.21734	TRUE	FALSE	TRUE	FALSE	FALSE					TRUE	TRUE
chr16:2190-chr16:2284	chr16	21520491	22374729	chr16:2190	chr16:2284	854239	0.132428	0.0326449	93.95	3.53553	TRUE	TRUE	FALSE	FALSE	FALSE					TRUE	FALSE
chr16:2193-chr16:2192	chr16	21523035	21524171	chr16:2193	chr16:2192	1137	0.100606	0.013917	8.075	2.22739	TRUE	FALSE	TRUE	FALSE	FALSE					FALSE	FALSE
chr16:2195-chr16:2196	chr16	21527314	21528377	chr16:2195	chr16:2196	1064	0.111884	0.016871	9.48333	3.20325	TRUE	TRUE	TRUE	FALSE	FALSE					FALSE	FALSE
chr16:2199-chr16:2203	chr16	21584174	21602454	chr16:2199	chr16:2203	18281	0.103209	0.0170996	14.8	1.62635	TRUE	FALSE	TRUE	FALSE	FALSE					FALSE	FALSE
chr16:2201-chr16:2145	chr16	20900448	21599492	chr16:2201	chr16:2145	699045	0.0957185	0.0100744	94.175	4.20729	TRUE	TRUE	FALSE	FALSE	TRUE		ERI2		promoter	TRUE	TRUE
chr16:2201-chr16:2251	chr16	21599492	22188740	chr16:2201	chr16:2251	589249	0.114461	0.00934626	76.775	6.04576	TRUE	TRUE	FALSE	FALSE	FALSE					TRUE	TRUE
chr16:2201-chr16:2252	chr16	21599492	22190643	chr16:2201	chr16:2252	591152	0.165736	0.0218308	96	2.54558	TRUE	TRUE	FALSE	FALSE	FALSE					TRUE	TRUE
chr16:2201-chr16:2268	chr16	21599492	22297322	chr16:2201	chr16:2268	697831	0.137593	0.045181	94.3833	3.18604	TRUE	TRUE	TRUE	FALSE	FALSE					TRUE	TRUE
chr16:2201-chr16:2284	chr16	21599492	22374729	chr16:2201	chr16:2284	775238	0.107485	0.0118996	92.7167	3.24512	TRUE	TRUE	TRUE	FALSE	FALSE					TRUE	FALSE
chr16:2218-chr16:2231	chr16	21719421	21987709	chr16:2218	chr16:2231	268289	0.0968844	0.00639248	11.25	4.03051	FALSE	TRUE	TRUE	FALSE	FALSE					FALSE	FALSE
chr16:222-chr16:202	chr16	680036	715050	chr16:222	chr16:202	35015	0.103847	0.00782942	91.425	1.80312	FALSE	TRUE	TRUE	FALSE	FALSE					FALSE	FALSE
chr16:2229-chr16:2252	chr16	21953327	22190643	chr16:2229	chr16:2252	237317	0.126723	0.0307227	94.25	3.18198	TRUE	TRUE	FALSE	FALSE	FALSE					TRUE	TRUE
chr16:2229-chr16:2259	chr16	21953327	22206156	chr16:2229	chr16:2259	252830	0.103323	0.00323291	89.3	3.60624	TRUE	FALSE	TRUE	FALSE	FALSE					TRUE	TRUE
chr16:223-chr16:224	chr16	716142	717316	chr16:223	chr16:224	1175	0.0984006	0.00248065	26.575	0.459619	TRUE	FALSE	TRUE	FALSE	FALSE					FALSE	FALSE
chr16:2230-chr16:2256	chr16	21982284	22198700	chr16:2230	chr16:2256	216417	0.100455	0.0152753	8.2	3.11127	TRUE	TRUE	FALSE	FALSE	FALSE					FALSE	FALSE
chr16:225-chr16:373	chr16	719986	1338324	chr16:225	chr16:373	618339	0.093774	0.00851736	22.675	2.36881	TRUE	FALSE	TRUE	FALSE	FALSE					FALSE	FALSE
chr16:2252-chr16:2180	chr16	21502297	22190643	chr16:2252	chr16:2180	688347	0.219328	0.0432921	96.85	2.54558	TRUE	TRUE	FALSE	FALSE	FALSE					TRUE	TRUE
chr16:2252-chr16:2253	chr16	22190643	22192424	chr16:2252	chr16:2253	1782	0.164668	0.0236351	91.35	3.81838	TRUE	FALSE	TRUE	FALSE	FALSE					TRUE	TRUE
chr16:2252-chr16:2259	chr16	22190643	22206156	chr16:2252	chr16:2259	15514	0.178845	0.0506844	96.05	0.353553	FALSE	TRUE	TRUE	FALSE	FALSE					TRUE	TRUE
chr16:2252-chr16:2268	chr16	22190643	22297322	chr16:2252	chr16:2268	106680	0.321588	0.0644875	97.2667	2.30994	TRUE	TRUE	TRUE	FALSE	FALSE					TRUE	TRUE
chr16:2252-chr16:2284	chr16	22190643	22374729	chr16:2252	chr16:2284	184087	0.148342	0.066744	96.7	1.3435	FALSE	TRUE	TRUE	FALSE	FALSE					TRUE	FALSE
chr16:2252-chr16:2327	chr16	22190643	23132427	chr16:2252	chr16:2327	941785	0.117859	0.0033662	82.25	1.06066	TRUE	FALSE	TRUE	FALSE	FALSE					TRUE	TRUE
chr16:2254-chr16:2255	chr16	22195791	22196804	chr16:2254	chr16:2255	1014	0.0907982	0.00956826	48.425	6.2579	FALSE	TRUE	TRUE	FALSE	FALSE					FALSE	FALSE
chr16:2259-chr16:2269	chr16	22206156	22298568	chr16:2259	chr16:2269	92413	0.111382	0.0171045	80.4	3.25269	TRUE	FALSE	TRUE	FALSE	FALSE					TRUE	TRUE
chr16:2268-chr16:2175	chr16	21300714	22297322	chr16:2268	chr16:2175	996609	0.118157	0.00966784	89.25	6.01041	TRUE	FALSE	TRUE	FALSE	FALSE					TRUE	FALSE
chr16:2274-chr16:2275	chr16	22326235	22327255	chr16:2274	chr16:2275	1021	0.156838	0.0569746	8.875	1.59099	TRUE	FALSE	TRUE	FALSE	FALSE					FALSE	FALSE
chr16:228-chr16:229	chr16	723553	724918	chr16:228	chr16:229	1366	0.131425	0.00836325	19.125	5.83363	FALSE	TRUE	TRUE	FALSE	FALSE					FALSE	FALSE
chr16:2280-chr16:2305	chr16	22367945	22948961	chr16:2280	chr16:2305	581017	0.100176	0.00683837	23.825	3.6416	TRUE	TRUE	FALSE	FALSE	FALSE					FALSE	FALSE
chr16:2293-chr16:2316	chr16	22585643	23062736	chr16:2293	chr16:2316	477094	0.0972023	0.0126823	13.275	1.52028	FALSE	TRUE	TRUE	FALSE	FALSE					TRUE	FALSE
chr16:2299-chr16:2300	chr16	22782513	22788042	chr16:2299	chr16:2300	5530	0.143228	0.0271779	14.75	2.12132	FALSE	TRUE	TRUE	FALSE	FALSE					FALSE	FALSE
chr16:2310-chr16:2311	chr16	23049882	23051888	chr16:2310	chr16:2311	2007	0.110523	0.0166145	9.2	2.54558	FALSE	TRUE	TRUE	FALSE	FALSE					FALSE	FALSE
chr16:2319-chr16:2317	chr16	23072143	23079854	chr16:2319	chr16:2317	7712	0.0866856	0.00163585	44.75	0.0707107	TRUE	FALSE	TRUE	FALSE	FALSE					FALSE	FALSE
chr16:2323-chr16:2341	chr16	23113380	23353609	chr16:2323	chr16:2341	240230	0.0936289	0.00621411	7.8	1.13137	TRUE	TRUE	FALSE	FALSE	FALSE					FALSE	FALSE
chr16:2325-chr16:2343	chr16	23125767	23362616	chr16:2325	chr16:2343	236850	0.131025	0.0301225	30.2667	1.15578	TRUE	TRUE	TRUE	FALSE	FALSE					FALSE	FALSE
chr16:2325-chr16:2344	chr16	23125767	23365878	chr16:2325	chr16:2344	240112	0.105362	0.012484	27.6333	1.35123	TRUE	TRUE	TRUE	FALSE	FALSE					FALSE	FALSE
chr16:2325-chr16:2371	chr16	23125767	23557479	chr16:2325	chr16:2371	431713	0.109297	0.000914559	60.85	0.848528	FALSE	TRUE	TRUE	FALSE	FALSE					FALSE	TRUE
chr16:2326-chr16:2327	chr16	23131235	23132427	chr16:2326	chr16:2327	1193	0.0866584	0.000182081	44.95	1.90919	TRUE	TRUE	FALSE	FALSE	FALSE					TRUE	TRUE
chr16:2327-chr16:2328	chr16	23132427	23134408	chr16:2327	chr16:2328	1982	0.105543	0.0168209	61.4167	6.64028	TRUE	TRUE	TRUE	FALSE	FALSE					TRUE	TRUE
chr16:2327-chr16:2344	chr16	23132427	23365878	chr16:2327	chr16:2344	233452	0.114182	0.0125549	50.1	0.212132	TRUE	FALSE	TRUE	FALSE	FALSE					TRUE	FALSE
chr16:233-chr16:324	chr16	733861	1150864	chr16:233	chr16:324	417004	0.103701	0.0293673	12.3	2.75772	TRUE	TRUE	FALSE	FALSE	FALSE					FALSE	FALSE
chr16:2332-chr16:2252	chr16	22190643	23149558	chr16:2332	chr16:2252	958916	0.196848	0.106379	96.95	0.424264	FALSE	TRUE	TRUE	FALSE	FALSE					FALSE	TRUE
chr16:2332-chr16:2371	chr16	23149558	23557479	chr16:2332	chr16:2371	407922	0.148383	0.0884211	96.6	0.212132	FALSE	TRUE	TRUE	FALSE	FALSE					FALSE	TRUE
chr16:2338-chr16:2365	chr16	23314973	23502679	chr16:2338	chr16:2365	187707	0.0903866	0.00968359	11.075	3.42947	FALSE	TRUE	TRUE	FALSE	FALSE					FALSE	FALSE
chr16:2342-chr16:2343	chr16	23359551	23362616	chr16:2342	chr16:2343	3066	0.199512	0.0079146	33.05	1.9799	TRUE	FALSE	TRUE	FALSE	FALSE					FALSE	FALSE
chr16:2342-chr16:2344	chr16	23359551	23365878	chr16:2342	chr16:2344	6328	0.141769	0.0190295	29.0167	3.09892	TRUE	TRUE	TRUE	FALSE	FALSE					FALSE	FALSE
chr16:2343-chr16:2344	chr16	23362616	23365878	chr16:2343	chr16:2344	3263	0.186591	0.0581273	34.9333	3.42394	TRUE	TRUE	TRUE	FALSE	FALSE					FALSE	FALSE
chr16:2343-chr16:2365	chr16	23362616	23502679	chr16:2343	chr16:2365	140064	0.0955791	0.000168655	25.425	0.318198	TRUE	FALSE	TRUE	FALSE	FALSE					FALSE	FALSE
chr16:2343-chr16:2374	chr16	23362616	23578637	chr16:2343	chr16:2374	216022	0.108378	0.0258182	34.975	0.671751	FALSE	TRUE	TRUE	FALSE	FALSE					FALSE	FALSE
chr16:2344-chr16:2349	chr16	23365878	23394357	chr16:2344	chr16:2349	28480	0.115428	0.0277489	24.75	2.05061	TRUE	FALSE	TRUE	FALSE	FALSE					FALSE	FALSE
chr16:2356-chr16:2371	chr16	23453217	23557479	chr16:2356	chr16:2371	104263	0.112616	0.0196923	90.95	5.9397	TRUE	TRUE	FALSE	FALSE	FALSE					FALSE	TRUE
chr16:2358-chr16:2371	chr16	23461652	23557479	chr16:2358	chr16:2371	95828	0.110574	0.00654884	53.475	1.80312	FALSE	TRUE	TRUE	FALSE	FALSE					FALSE	TRUE
chr16:2360-chr16:2361	chr16	23465715	23466723	chr16:2360	chr16:2361	1009	0.0993515	0.010421	10.675	1.52028	TRUE	TRUE	FALSE	FALSE	FALSE					FALSE	FALSE
chr16:2371-chr16:2427	chr16	23557479	24539516	chr16:2371	chr16:2427	982038	0.197343	0.038712	97.725	0.106066	FALSE	TRUE	TRUE	FALSE	FALSE					TRUE	TRUE
chr16:238-chr16:276	chr16	764232	984362	chr16:238	chr16:276	220131	0.115132	0.0248117	9.525	1.94454	TRUE	FALSE	TRUE	FALSE	FALSE					FALSE	FALSE
chr16:2380-chr16:2427	chr16	23641435	24539516	chr16:2380	chr16:2427	898082	0.130372	0.021408	91.825	4.49013	TRUE	TRUE	FALSE	FALSE	FALSE					TRUE	TRUE
chr16:2399-chr16:2400	chr16	23901444	23905188	chr16:2399	chr16:2400	3745	0.125113	0.0221546	27.7667	6.02792	TRUE	TRUE	TRUE	FALSE	FALSE					FALSE	FALSE
chr16:2425-chr16:2437	chr16	24526417	24590195	chr16:2425	chr16:2437	63779	0.085548	0.000115994	6.875	0.813173	TRUE	FALSE	TRUE	FALSE	FALSE					FALSE	FALSE
chr16:2452-chr16:2453	chr16	24736526	24737537	chr16:2452	chr16:2453	1012	0.127821	0.00479226	23.475	0.247487	TRUE	FALSE	TRUE	FALSE	FALSE					FALSE	FALSE
chr16:247-chr16:439	chr16	788548	1610741	chr16:247	chr16:439	822194	0.0922068	0.000365406	90.4	1.90919	TRUE	FALSE	TRUE	FALSE	FALSE					FALSE	TRUE
chr16:247-chr16:440	chr16	788548	1612207	chr16:247	chr16:440	823660	0.170397	0.064614	93.25	4.31335	TRUE	FALSE	TRUE	FALSE	FALSE					FALSE	FALSE
chr16:247-chr16:482	chr16	788548	1782850	chr16:247	chr16:482	994303	0.136212	0.0364496	97.6	0.565685	FALSE	TRUE	TRUE	FALSE	FALSE					FALSE	FALSE
chr16:2474-chr16:2473	chr16	24915717	24917055	chr16:2474	chr16:2473	1339	0.0944231	0.00484826	11.2	3.11127	TRUE	TRUE	FALSE	FALSE	FALSE					FALSE	FALSE
chr16:248-chr16:249	chr16	789720	790977	chr16:248	chr16:249	1258	0.134533	0.025096	12.775	6.04576	FALSE	TRUE	TRUE	FALSE	FALSE					FALSE	FALSE
chr16:2488-chr16:2506	chr16	24994443	25109779	chr16:2488	chr16:2506	115337	0.100802	0.00239843	35.325	1.0253	TRUE	TRUE	FALSE	FALSE	FALSE					FALSE	FALSE
chr16:249-chr16:74	chr16	277159	790977	chr16:249	chr16:74	513819	0.0989144	0.0183228	8.625	1.73241	TRUE	FALSE	TRUE	FALSE	FALSE					FALSE	FALSE
chr16:2495-chr16:2496	chr16	25014354	25015391	chr16:2495	chr16:2496	1038	0.114505	0.029773	62.7667	6.78129	TRUE	TRUE	TRUE	FALSE	FALSE					FALSE	FALSE
chr16:250-chr16:251	chr16	793366	794782	chr16:250	chr16:251	1417	0.141673	0.0773847	10.925	4.56084	FALSE	TRUE	TRUE	FALSE	FALSE					FALSE	FALSE
chr16:251-chr16:253	chr16	794782	799185	chr16:251	chr16:253	4404	0.110721	0.0369311	11.675	4.278	FALSE	TRUE	TRUE	FALSE	FALSE					FALSE	FALSE
chr16:251-chr16:254	chr16	794782	800482	chr16:251	chr16:254	5701	0.096016	0.00567024	17.425	4.63155	FALSE	TRUE	TRUE	FALSE	FALSE					FALSE	FALSE
chr16:253-chr16:254	chr16	799185	800482	chr16:253	chr16:254	1298	0.130504	0.04141	16.075	1.6617	TRUE	FALSE	TRUE	FALSE	FALSE					FALSE	FALSE
chr16:253-chr16:255	chr16	799185	801507	chr16:253	chr16:255	2323	0.11139	0.0274083	16.2667	3.45881	TRUE	TRUE	TRUE	FALSE	FALSE					FALSE	FALSE
chr16:253-chr16:256	chr16	799185	803463	chr16:253	chr16:256	4279	0.125232	0.00215549	12.3	4.73762	FALSE	TRUE	TRUE	FALSE	FALSE					FALSE	FALSE
chr16:2531-chr16:2610	chr16	27203911	27550063	chr16:2531	chr16:2610	346153	0.12404	0.01218	94.75	3.46482	TRUE	TRUE	FALSE	FALSE	FALSE					TRUE	FALSE
chr16:2539-chr16:2552	chr16	27229265	27259952	chr16:2539	chr16:2552	30688	0.0904662	0.000441118	20.925	2.22739	TRUE	TRUE	FALSE	FALSE	FALSE					FALSE	FALSE
chr16:2543-chr16:2542	chr16	27237734	27238751	chr16:2543	chr16:2542	1018	0.102785	0.0124781	49.15	9.47523	FALSE	TRUE	TRUE	FALSE	FALSE					TRUE	TRUE
chr16:2546-chr16:2547	chr16	27242216	27243328	chr16:2546	chr16:2547	1113	0.0903959	0.0054614	60.55	1.83848	TRUE	TRUE	FALSE	FALSE	FALSE					TRUE	TRUE
chr16:255-chr16:254	chr16	800482	801507	chr16:255	chr16:254	1026	0.155851	0.0186993	21.85	3.79704	TRUE	TRUE	TRUE	FALSE	FALSE					FALSE	FALSE
chr16:255-chr16:256	chr16	801507	803463	chr16:255	chr16:256	1957	0.119828	0.00597639	16.55	4.6669	FALSE	TRUE	TRUE	FALSE	FALSE					FALSE	FALSE
chr16:2551-chr16:2552	chr16	27258640	27259952	chr16:2551	chr16:2552	1313	0.0992933	0.0113898	39.225	2.15668	FALSE	TRUE	TRUE	FALSE	FALSE					TRUE	FALSE
chr16:2551-chr16:2578	chr16	27258640	27367252	chr16:2551	chr16:2578	108613	0.0935585	0.0102817	53.35	2.40416	TRUE	TRUE	FALSE	FALSE	FALSE					TRUE	TRUE
chr16:2575-chr16:2576	chr16	27362793	27363871	chr16:2575	chr16:2576	1079	0.152569	8.41001e-05	15.6	0.989949	TRUE	TRUE	FALSE	FALSE	FALSE					FALSE	FALSE
chr16:258-chr16:482	chr16	807895	1782850	chr16:258	chr16:482	974956	0.117356	0.0326402	91.075	0.883883	FALSE	TRUE	TRUE	FALSE	FALSE					FALSE	FALSE
chr16:2595-chr16:2596	chr16	27463263	27464365	chr16:2595	chr16:2596	1103	0.149325	0.0488372	13.625	4.63155	FALSE	TRUE	TRUE	FALSE	FALSE					FALSE	FALSE
chr16:2596-chr16:2597	chr16	27464365	27465673	chr16:2596	chr16:2597	1309	0.144334	0.0785833	10.725	1.6617	TRUE	FALSE	TRUE	FALSE	FALSE					FALSE	FALSE
chr16:2599-chr16:2600	chr16	27472904	27475795	chr16:2599	chr16:2600	2892	0.0884612	0.002709	29.4667	1.96554	TRUE	TRUE	TRUE	FALSE	FALSE					FALSE	TRUE
chr16:2612-chr16:2594	chr16	27461891	27561371	chr16:2612	chr16:2594	99481	0.110939	0.00141978	55.025	1.59099	TRUE	FALSE	TRUE	FALSE	FALSE					FALSE	TRUE
chr16:2619-chr16:2620	chr16	27637000	27638567	chr16:2619	chr16:2620	1568	0.157917	0.0741017	9.025	4.9851	FALSE	TRUE	TRUE	FALSE	FALSE					FALSE	FALSE
chr16:2661-chr16:2670	chr16	28068605	28089966	chr16:2661	chr16:2670	21362	0.0918139	0.0109687	9.975	1.73241	TRUE	FALSE	TRUE	FALSE	FALSE					FALSE	FALSE
chr16:2665-chr16:2666	chr16	28080684	28082986	chr16:2665	chr16:2666	2303	0.122758	0.0177849	10.35	2.75772	TRUE	TRUE	FALSE	FALSE	FALSE					FALSE	FALSE
chr16:2667-chr16:2669	chr16	28085439	28088845	chr16:2667	chr16:2669	3407	0.142611	0.0147739	11.05	2.91033	TRUE	TRUE	TRUE	FALSE	FALSE					FALSE	FALSE
chr16:2668-chr16:2669	chr16	28087454	28088845	chr16:2668	chr16:2669	1392	0.13051	0.0141304	14.25	2.96985	TRUE	TRUE	FALSE	FALSE	FALSE					FALSE	FALSE
chr16:2668-chr16:2670	chr16	28087454	28089966	chr16:2668	chr16:2670	2513	0.132122	0.0399292	11.875	2.58094	TRUE	FALSE	TRUE	FALSE	FALSE					FALSE	FALSE
chr16:2669-chr16:2670	chr16	28088845	28089966	chr16:2669	chr16:2670	1122	0.132878	0.00152298	14.225	2.51023	TRUE	TRUE	FALSE	FALSE	FALSE					FALSE	FALSE
chr16:2670-chr16:2671	chr16	28089966	28091253	chr16:2670	chr16:2671	1288	0.118159	0.0359263	13.925	4.91439	FALSE	TRUE	TRUE	FALSE	FALSE					FALSE	FALSE
chr16:2673-chr16:2672	chr16	28096373	28097656	chr16:2673	chr16:2672	1284	0.16565	0.00449836	7.85	3.88909	FALSE	TRUE	TRUE	FALSE	FALSE					FALSE	FALSE
chr16:2673-chr16:2674	chr16	28097656	28099047	chr16:2673	chr16:2674	1392	0.0889595	0.0060625	7	1.9799	TRUE	FALSE	TRUE	FALSE	FALSE					FALSE	FALSE
chr16:2676-chr16:2728	chr16	28128242	28598195	chr16:2676	chr16:2728	469954	0.100424	0.0183499	6.425	1.16673	TRUE	FALSE	TRUE	FALSE	FALSE					FALSE	FALSE
chr16:2682-chr16:2683	chr16	28145344	28146389	chr16:2682	chr16:2683	1046	0.113296	0.022554	14.25	0.636396	TRUE	FALSE	TRUE	FALSE	FALSE					FALSE	FALSE
chr16:2691-chr16:2692	chr16	28194141	28202577	chr16:2691	chr16:2692	8437	0.0986605	0.0033703	12.675	0.459619	TRUE	FALSE	TRUE	FALSE	FALSE					FALSE	FALSE
chr16:27-chr16:135	chr16	84920	527713	chr16:27	chr16:135	442794	0.117732	0.0427943	90.3	3.88909	TRUE	FALSE	TRUE	FALSE	FALSE					TRUE	TRUE
chr16:27-chr16:166	chr16	84920	589576	chr16:27	chr16:166	504657	0.191111	0.0605028	92.95	3.04056	TRUE	FALSE	TRUE	FALSE	FALSE					TRUE	TRUE
chr16:27-chr16:247	chr16	84920	788548	chr16:27	chr16:247	703629	0.107607	0.00136668	90.425	4.41942	TRUE	FALSE	TRUE	FALSE	FALSE					TRUE	FALSE
chr16:270-chr16:440	chr16	971071	1612207	chr16:270	chr16:440	641137	0.113891	0.00992868	96.2	0.212132	FALSE	TRUE	TRUE	FALSE	FALSE					FALSE	FALSE
chr16:270-chr16:459	chr16	971071	1706114	chr16:270	chr16:459	735044	0.101451	0.0223514	91.925	3.71231	TRUE	FALSE	TRUE	FALSE	FALSE					FALSE	TRUE
chr16:270-chr16:476	chr16	971071	1773166	chr16:270	chr16:476	802096	0.0860444	0.00286462	92.175	2.08597	FALSE	TRUE	TRUE	FALSE	FALSE					FALSE	TRUE
chr16:270-chr16:482	chr16	971071	1782850	chr16:270	chr16:482	811780	0.189885	0.085924	97	0.0707107	FALSE	TRUE	TRUE	FALSE	FALSE					FALSE	FALSE
chr16:2701-chr16:2768	chr16	28277877	28925278	chr16:2701	chr16:2768	647402	0.0974492	0.0123598	89.7	3.60624	FALSE	TRUE	TRUE	FALSE	FALSE					FALSE	TRUE
chr16:2712-chr16:2713	chr16	28494288	28496162	chr16:2712	chr16:2713	1875	0.173146	0.0227868	10.125	2.72236	FALSE	TRUE	TRUE	FALSE	FALSE					FALSE	FALSE
chr16:2713-chr16:2714	chr16	28496162	28497743	chr16:2713	chr16:2714	1582	0.114744	0.0185445	9.83333	3.00389	TRUE	TRUE	TRUE	FALSE	FALSE					FALSE	FALSE
chr16:273-chr16:274	chr16	980639	981660	chr16:273	chr16:274	1022	0.150802	0.00823838	52.6167	8.58929	TRUE	TRUE	TRUE	FALSE	FALSE					FALSE	FALSE
chr16:2738-chr16:2739	chr16	28822688	28824042	chr16:2738	chr16:2739	1355	0.114607	0.0192856	94	2.82843	FALSE	TRUE	TRUE	FALSE	FALSE					TRUE	TRUE
chr16:2738-chr16:2773	chr16	28822688	28950922	chr16:2738	chr16:2773	128235	0.129501	0.0198927	94.775	1.6617	FALSE	TRUE	TRUE	FALSE	FALSE					TRUE	FALSE
chr16:2738-chr16:2840	chr16	28822688	29805594	chr16:2738	chr16:2840	982907	0.0899624	0.00831239	94.55	1.9799	FALSE	TRUE	TRUE	FALSE	FALSE					TRUE	TRUE
chr16:2739-chr16:2746	chr16	28824042	28846506	chr16:2739	chr16:2746	22465	0.125551	0.0566414	94.775	4.13657	TRUE	TRUE	FALSE	FALSE	FALSE					TRUE	FALSE
chr16:2739-chr16:2749	chr16	28824042	28863486	chr16:2739	chr16:2749	39445	0.0956108	0.00741046	94.525	2.22739	FALSE	TRUE	TRUE	FALSE	FALSE					TRUE	TRUE
chr16:2739-chr16:2840	chr16	28824042	29805594	chr16:2739	chr16:2840	981553	0.132485	0.065907	95.6667	2.02629	TRUE	TRUE	TRUE	FALSE	FALSE					TRUE	TRUE
chr16:2741-chr16:2742	chr16	28834448	28835619	chr16:2741	chr16:2742	1172	0.106769	0.0283096	10.575	3.28805	TRUE	TRUE	FALSE	FALSE	FALSE					FALSE	FALSE
chr16:2744-chr16:2741	chr16	28834448	28839856	chr16:2744	chr16:2741	5409	0.146696	0.0839228	7.9	1.62635	TRUE	FALSE	TRUE	FALSE	FALSE					FALSE	FALSE
chr16:2746-chr16:2749	chr16	28846506	28863486	chr16:2746	chr16:2749	16981	0.150897	0.0707911	92.3	2.6163	TRUE	FALSE	TRUE	FALSE	FALSE					FALSE	TRUE
chr16:2746-chr16:2773	chr16	28846506	28950922	chr16:2746	chr16:2773	104417	0.130898	0.0445542	95.8	2.9904	TRUE	TRUE	TRUE	FALSE	FALSE					FALSE	FALSE
chr16:2746-chr16:2822	chr16	28846506	29595405	chr16:2746	chr16:2822	748900	0.117384	0.0142525	91.75	3.3234	TRUE	FALSE	TRUE	FALSE	FALSE					FALSE	TRUE
chr16:2746-chr16:2838	chr16	28846506	29790663	chr16:2746	chr16:2838	944158	0.112871	0.0388644	96.55	0.424264	FALSE	TRUE	TRUE	FALSE	FALSE					FALSE	FALSE
chr16:2746-chr16:2840	chr16	28846506	29805594	chr16:2746	chr16:2840	959089	0.163743	0.00652824	97.3	0.494975	FALSE	TRUE	TRUE	FALSE	FALSE					FALSE	TRUE
chr16:2747-chr16:2748	chr16	28847526	28851319	chr16:2747	chr16:2748	3794	0.0968644	0.00573078	12.9	1.69706	TRUE	FALSE	TRUE	FALSE	FALSE					FALSE	FALSE
chr16:2749-chr16:2773	chr16	28863486	28950922	chr16:2749	chr16:2773	87437	0.131533	0.0393569	93.8	2.70416	TRUE	TRUE	TRUE	FALSE	FALSE					TRUE	FALSE
chr16:275-chr16:276	chr16	983270	984362	chr16:275	chr16:276	1093	0.113886	0.0245325	14.85	3.46482	TRUE	TRUE	FALSE	FALSE	FALSE					FALSE	FALSE
chr16:2768-chr16:2771	chr16	28925278	28945716	chr16:2768	chr16:2771	20439	0.0939913	0.000574961	90	2.12132	FALSE	TRUE	TRUE	FALSE	FALSE					TRUE	FALSE
chr16:2773-chr16:2776	chr16	28950922	28974727	chr16:2773	chr16:2776	23806	0.100169	0.0177208	91.55	1.69706	TRUE	FALSE	TRUE	FALSE	FALSE					FALSE	TRUE
chr16:2773-chr16:2840	chr16	28950922	29805594	chr16:2773	chr16:2840	854673	0.200055	0.133003	97.475	0.176777	FALSE	TRUE	TRUE	FALSE	FALSE					FALSE	TRUE
chr16:2822-chr16:2838	chr16	29595405	29790663	chr16:2822	chr16:2838	195259	0.0964152	0.0193554	91.425	4.34871	TRUE	TRUE	FALSE	FALSE	FALSE					TRUE	FALSE
chr16:2822-chr16:2875	chr16	29595405	29973710	chr16:2822	chr16:2875	378306	0.148239	0.00977862	92.525	2.15668	TRUE	FALSE	TRUE	FALSE	FALSE					TRUE	TRUE
chr16:2822-chr16:2906	chr16	29595405	30065591	chr16:2822	chr16:2906	470187	0.10469	0.0213051	94.15	2.75772	TRUE	TRUE	FALSE	FALSE	FALSE					TRUE	TRUE
chr16:2822-chr16:2929	chr16	29595405	30335459	chr16:2822	chr16:2929	740055	0.123445	0.021674	88	2.33345	FALSE	TRUE	TRUE	FALSE	FALSE					TRUE	TRUE
chr16:2822-chr16:2948	chr16	29595405	30400401	chr16:2822	chr16:2948	804997	0.0923316	0.00934273	91.975	2.65165	FALSE	TRUE	TRUE	FALSE	FALSE					TRUE	TRUE
chr16:2838-chr16:2840	chr16	29790663	29805594	chr16:2838	chr16:2840	14932	0.119275	0.0356964	94.45	2.47487	TRUE	FALSE	TRUE	FALSE	FALSE					FALSE	TRUE
chr16:2838-chr16:2846	chr16	29790663	29816030	chr16:2838	chr16:2846	25368	0.0857975	0.00310622	92.9	4.80833	TRUE	TRUE	FALSE	FALSE	FALSE					FALSE	TRUE
chr16:2838-chr16:2875	chr16	29790663	29973710	chr16:2838	chr16:2875	183048	0.148687	0.010823	96.6	0.565685	FALSE	TRUE	TRUE	FALSE	FALSE					FALSE	TRUE
chr16:2838-chr16:2940	chr16	29790663	30370827	chr16:2838	chr16:2940	580165	0.215479	0.011796	97.4	0.141421	FALSE	TRUE	TRUE	FALSE	FALSE					FALSE	FALSE
chr16:2838-chr16:2985	chr16	29790663	30650666	chr16:2838	chr16:2985	860004	0.106268	0.00335078	93.775	3.07591	TRUE	FALSE	TRUE	FALSE	FALSE					FALSE	TRUE
chr16:2838-chr16:2987	chr16	29790663	30658082	chr16:2838	chr16:2987	867420	0.195043	0.0813065	96.35	2.29619	TRUE	TRUE	TRUE	FALSE	FALSE					FALSE	TRUE
chr16:284-chr16:320	chr16	1009734	1106462	chr16:284	chr16:320	96729	0.086071	0.0038182	35.675	1.6617	FALSE	TRUE	TRUE	FALSE	FALSE					FALSE	FALSE
chr16:2840-chr16:2841	chr16	29805594	29807754	chr16:2840	chr16:2841	2161	0.116244	0.040558	87.65	3.53553	TRUE	FALSE	TRUE	FALSE	FALSE					TRUE	FALSE
chr16:2840-chr16:2846	chr16	29805594	29816030	chr16:2840	chr16:2846	10437	0.158846	0.0373005	96.025	1.52028	FALSE	TRUE	TRUE	FALSE	FALSE					TRUE	TRUE
chr16:2840-chr16:2875	chr16	29805594	29973710	chr16:2840	chr16:2875	168117	0.190783	0.0303011	97.35	0.636396	FALSE	TRUE	TRUE	FALSE	FALSE					TRUE	TRUE
chr16:2840-chr16:2882	chr16	29805594	29996159	chr16:2840	chr16:2882	190566	0.157135	0.00120171	91.4	1.20208	TRUE	FALSE	TRUE	FALSE	FALSE					TRUE	FALSE
chr16:2840-chr16:2906	chr16	29805594	30065591	chr16:2840	chr16:2906	259998	0.234265	0.117361	97.7333	1.02754	TRUE	TRUE	TRUE	FALSE	FALSE					TRUE	TRUE
chr16:2840-chr16:2940	chr16	29805594	30370827	chr16:2840	chr16:2940	565234	0.245809	0.0326716	98.15	0.0707107	FALSE	TRUE	TRUE	FALSE	FALSE					TRUE	FALSE
chr16:2840-chr16:2948	chr16	29805594	30400401	chr16:2840	chr16:2948	594808	0.118107	0.00674289	90.75	3.11127	TRUE	FALSE	TRUE	FALSE	FALSE					TRUE	TRUE
chr16:2840-chr16:2956	chr16	29805594	30430134	chr16:2840	chr16:2956	624541	0.161021	0.0711567	89.55	5.37401	TRUE	FALSE	TRUE	FALSE	FALSE					TRUE	FALSE
chr16:2840-chr16:2964	chr16	29805594	30526393	chr16:2840	chr16:2964	720800	0.0994552	0.0150356	89.6	1.76777	FALSE	TRUE	TRUE	FALSE	FALSE					TRUE	TRUE
chr16:2840-chr16:2965	chr16	29805594	30527443	chr16:2840	chr16:2965	721850	0.221572	0.0852735	97.05	0.636396	FALSE	TRUE	TRUE	FALSE	FALSE					TRUE	TRUE
chr16:2840-chr16:2985	chr16	29805594	30650666	chr16:2840	chr16:2985	845073	0.147325	0.05243	95.525	1.59099	TRUE	FALSE	TRUE	FALSE	FALSE					TRUE	TRUE
chr16:2840-chr16:2987	chr16	29805594	30658082	chr16:2840	chr16:2987	852489	0.315751	0.0533605	97.7833	1.11841	TRUE	TRUE	TRUE	FALSE	FALSE					TRUE	TRUE
chr16:2840-chr16:3014	chr16	29805594	30762249	chr16:2840	chr16:3014	956656	0.186289	0.0558141	96.875	0.459619	FALSE	TRUE	TRUE	FALSE	FALSE					TRUE	FALSE
chr16:2841-chr16:2875	chr16	29807754	29973710	chr16:2841	chr16:2875	165957	0.0992173	0.0131345	91.375	1.73241	FALSE	TRUE	TRUE	FALSE	FALSE					FALSE	TRUE
chr16:2841-chr16:2906	chr16	29807754	30065591	chr16:2841	chr16:2906	257838	0.112851	0.0244925	88.85	3.74767	TRUE	FALSE	TRUE	FALSE	FALSE					FALSE	TRUE
chr16:2843-chr16:2997	chr16	29811303	30699342	chr16:2843	chr16:2997	888040	0.0893957	0.00482299	77.2	6.29325	TRUE	FALSE	TRUE	FALSE	FALSE					TRUE	TRUE
chr16:2846-chr16:2940	chr16	29816030	30370827	chr16:2846	chr16:2940	554798	0.125842	0.0219042	96.925	0.954594	FALSE	TRUE	TRUE	FALSE	FALSE					TRUE	FALSE
chr16:2846-chr16:2945	chr16	29816030	30395315	chr16:2846	chr16:2945	579286	0.0950644	0.00498686	90.575	3.92444	FALSE	TRUE	TRUE	FALSE	FALSE					TRUE	TRUE
chr16:2846-chr16:2965	chr16	29816030	30527443	chr16:2846	chr16:2965	711414	0.131618	0.00564684	95.825	1.6617	FALSE	TRUE	TRUE	FALSE	FALSE					TRUE	TRUE
chr16:2862-chr16:2875	chr16	29863567	29973710	chr16:2862	chr16:2875	110144	0.114121	0.0367479	95.125	0.671751	FALSE	TRUE	TRUE	FALSE	FALSE					TRUE	TRUE
chr16:2862-chr16:2906	chr16	29863567	30065591	chr16:2862	chr16:2906	202025	0.162191	0.00798481	96.1	0.141421	FALSE	TRUE	TRUE	FALSE	FALSE					TRUE	TRUE
chr16:2862-chr16:2942	chr16	29863567	30378312	chr16:2862	chr16:2942	514746	0.124997	0.00451512	94.75	0.353553	FALSE	TRUE	TRUE	FALSE	FALSE					TRUE	TRUE
chr16:2862-chr16:2948	chr16	29863567	30400401	chr16:2862	chr16:2948	536835	0.118785	0.00902878	92.325	2.2981	FALSE	TRUE	TRUE	FALSE	FALSE					TRUE	TRUE
chr16:2862-chr16:2985	chr16	29863567	30650666	chr16:2862	chr16:2985	787100	0.111019	0.0221194	91.175	4.91439	TRUE	TRUE	FALSE	FALSE	FALSE					TRUE	TRUE
chr16:2862-chr16:2987	chr16	29863567	30658082	chr16:2862	chr16:2987	794516	0.16404	0.043563	92.925	4.41942	TRUE	FALSE	TRUE	FALSE	FALSE					TRUE	TRUE
chr16:2867-chr16:2945	chr16	29900116	30395315	chr16:2867	chr16:2945	495200	0.0853928	0.00175966	84.475	4.63155	FALSE	TRUE	TRUE	TRUE	FALSE	ASPHD1		promoter		FALSE	TRUE
chr16:2871-chr16:2875	chr16	29926234	29973710	chr16:2871	chr16:2875	47477	0.092906	0.0145266	93.9	3.53553	FALSE	TRUE	TRUE	TRUE	FALSE	KCTD13		promoter		FALSE	TRUE
chr16:2871-chr16:2906	chr16	29926234	30065591	chr16:2871	chr16:2906	139358	0.13615	0.0531134	94.875	3.0052	FALSE	TRUE	TRUE	TRUE	FALSE	KCTD13		promoter		FALSE	TRUE
chr16:2871-chr16:2942	chr16	29926234	30378312	chr16:2871	chr16:2942	452079	0.087999	0.0041875	93.525	3.21734	FALSE	TRUE	TRUE	TRUE	FALSE	KCTD13		promoter		FALSE	TRUE
chr16:2871-chr16:2965	chr16	29926234	30527443	chr16:2871	chr16:2965	601210	0.0927751	0.00483489	93.6	3.53553	FALSE	TRUE	TRUE	TRUE	FALSE	KCTD13		promoter		FALSE	TRUE
chr16:2871-chr16:2987	chr16	29926234	30658082	chr16:2871	chr16:2987	731849	0.138152	0.0238704	94.975	3.07591	FALSE	TRUE	TRUE	TRUE	FALSE	KCTD13		promoter		FALSE	TRUE
chr16:2871-chr16:3008	chr16	29926234	30748322	chr16:2871	chr16:3008	822089	0.102761	0.00279731	92.55	3.25269	FALSE	TRUE	TRUE	TRUE	FALSE	KCTD13		promoter		FALSE	FALSE
chr16:2872-chr16:2924	chr16	29944169	30124515	chr16:2872	chr16:2924	180347	0.0847607	0.00130428	17.8	3.46482	TRUE	TRUE	FALSE	FALSE	FALSE					FALSE	FALSE
chr16:2873-chr16:2940	chr16	29962003	30370827	chr16:2873	chr16:2940	408825	0.0927591	0.00185725	91.05	2.47487	TRUE	FALSE	TRUE	FALSE	FALSE					FALSE	FALSE
chr16:2875-chr16:2893	chr16	29973710	30021690	chr16:2875	chr16:2893	47981	0.0862545	0.00106664	90.675	3.6416	TRUE	FALSE	TRUE	FALSE	FALSE					TRUE	FALSE
chr16:2875-chr16:2906	chr16	29973710	30065591	chr16:2875	chr16:2906	91882	0.224695	0.122043	97.325	1.30815	TRUE	FALSE	TRUE	FALSE	FALSE					TRUE	TRUE
chr16:2875-chr16:2929	chr16	29973710	30335459	chr16:2875	chr16:2929	361750	0.118488	0.00218525	87.625	2.22739	TRUE	FALSE	TRUE	FALSE	FALSE					TRUE	TRUE
chr16:2875-chr16:2940	chr16	29973710	30370827	chr16:2875	chr16:2940	397118	0.206841	0.0954323	97.15	1.48492	TRUE	FALSE	TRUE	FALSE	FALSE					TRUE	FALSE
chr16:2875-chr16:2942	chr16	29973710	30378312	chr16:2875	chr16:2942	404603	0.15486	0.0656806	96.0833	1.74809	TRUE	TRUE	TRUE	FALSE	FALSE					TRUE	TRUE
chr16:2875-chr16:2948	chr16	29973710	30400401	chr16:2875	chr16:2948	426692	0.0967342	0.00170087	90.675	3.21734	TRUE	FALSE	TRUE	FALSE	FALSE					TRUE	TRUE
chr16:2875-chr16:2956	chr16	29973710	30430134	chr16:2875	chr16:2956	456425	0.114149	0.00858285	92.325	1.44957	FALSE	TRUE	TRUE	FALSE	FALSE					TRUE	FALSE
chr16:2875-chr16:2965	chr16	29973710	30527443	chr16:2875	chr16:2965	553734	0.2134	0.0514247	97.15	0.777817	FALSE	TRUE	TRUE	FALSE	FALSE					TRUE	TRUE
chr16:2875-chr16:2977	chr16	29973710	30572162	chr16:2875	chr16:2977	598453	0.125488	0.0100544	92.45	2.40416	TRUE	FALSE	TRUE	FALSE	FALSE					TRUE	FALSE
chr16:2875-chr16:2978	chr16	29973710	30585783	chr16:2875	chr16:2978	612074	0.11481	0.00211062	94.7	0.848528	FALSE	TRUE	TRUE	FALSE	FALSE					TRUE	FALSE
chr16:2875-chr16:2987	chr16	29973710	30658082	chr16:2875	chr16:2987	684373	0.353794	0.0462122	98.525	0.318198	FALSE	TRUE	TRUE	FALSE	FALSE					TRUE	TRUE
chr16:2875-chr16:2996	chr16	29973710	30698129	chr16:2875	chr16:2996	724420	0.177634	0.0634392	94.8	2.75772	TRUE	FALSE	TRUE	FALSE	FALSE					TRUE	TRUE
chr16:2875-chr16:3014	chr16	29973710	30762249	chr16:2875	chr16:3014	788540	0.146764	0.060847	95.75	2.16391	TRUE	TRUE	TRUE	FALSE	FALSE					TRUE	FALSE
chr16:2875-chr16:3030	chr16	29973710	30814487	chr16:2875	chr16:3030	840778	0.126259	0.0161794	94.875	0.742462	FALSE	TRUE	TRUE	FALSE	FALSE					TRUE	FALSE
chr16:2875-chr16:3036	chr16	29973710	30894204	chr16:2875	chr16:3036	920495	0.145037	0.00690452	94.775	0.53033	FALSE	TRUE	TRUE	FALSE	FALSE					TRUE	FALSE
chr16:2875-chr16:3041	chr16	29973710	30922723	chr16:2875	chr16:3041	949014	0.233796	0.109628	97.4167	1.41804	TRUE	TRUE	TRUE	FALSE	FALSE					TRUE	TRUE
chr16:2875-chr16:3055	chr16	29973710	30957666	chr16:2875	chr16:3055	983957	0.162972	0.0365023	95.8833	1.64342	TRUE	TRUE	TRUE	FALSE	FALSE					TRUE	TRUE
chr16:2879-chr16:2883	chr16	29992589	29999400	chr16:2879	chr16:2883	6812	0.0927586	0.00976411	11.4	5.72756	FALSE	TRUE	TRUE	FALSE	FALSE					FALSE	FALSE
chr16:2882-chr16:2906	chr16	29996159	30065591	chr16:2882	chr16:2906	69433	0.0979757	0.0115818	94.45	4.03051	TRUE	TRUE	FALSE	FALSE	FALSE					FALSE	TRUE
chr16:2882-chr16:2987	chr16	29996159	30658082	chr16:2882	chr16:2987	661924	0.120698	0.0309755	92.6	1.48492	TRUE	FALSE	TRUE	FALSE	FALSE					FALSE	TRUE
chr16:2882-chr16:3036	chr16	29996159	30894204	chr16:2882	chr16:3036	898046	0.0899035	0.00204336	91.8	2.89914	FALSE	TRUE	TRUE	FALSE	FALSE					FALSE	FALSE
chr16:2882-chr16:3041	chr16	29996159	30922723	chr16:2882	chr16:3041	926565	0.122532	0.0365097	94.075	4.34871	TRUE	TRUE	FALSE	FALSE	FALSE					FALSE	TRUE
chr16:2883-chr16:2885	chr16	29999400	30001979	chr16:2883	chr16:2885	2580	0.0949168	0.0022319	12.85	6.29325	FALSE	TRUE	TRUE	FALSE	FALSE					FALSE	FALSE
chr16:2885-chr16:2884	chr16	30000974	30001979	chr16:2885	chr16:2884	1006	0.146997	0.0693743	16.65	6.6468	TRUE	TRUE	FALSE	FALSE	FALSE					FALSE	FALSE
chr16:2886-chr16:2887	chr16	30003274	30004320	chr16:2886	chr16:2887	1047	0.131835	0.0258423	18.9333	5.26909	TRUE	TRUE	TRUE	FALSE	FALSE					FALSE	FALSE
chr16:2893-chr16:2987	chr16	30021690	30658082	chr16:2893	chr16:2987	636393	0.109923	0.0326924	94.375	0.388909	FALSE	TRUE	TRUE	FALSE	FALSE					FALSE	TRUE
chr16:2893-chr16:3041	chr16	30021690	30922723	chr16:2893	chr16:3041	901034	0.105077	0.0247404	91.525	3.99515	TRUE	FALSE	TRUE	FALSE	FALSE					FALSE	TRUE
chr16:29-chr16:83	chr16	90127	318911	chr16:29	chr16:83	228785	0.104189	0.00373126	9.6	4.59619	FALSE	TRUE	TRUE	FALSE	FALSE					FALSE	FALSE
chr16:2906-chr16:2846	chr16	29816030	30065591	chr16:2906	chr16:2846	249562	0.172495	0.0375748	97.1	1.13137	FALSE	TRUE	TRUE	FALSE	FALSE					TRUE	TRUE
chr16:2906-chr16:2909	chr16	30065591	30075952	chr16:2906	chr16:2909	10362	0.103501	0.0156464	91.025	2.43952	TRUE	TRUE	FALSE	FALSE	FALSE					TRUE	TRUE
chr16:2906-chr16:2916	chr16	30065591	30092032	chr16:2906	chr16:2916	26442	0.0985204	0.00766173	93.15	4.59619	TRUE	TRUE	FALSE	FALSE	FALSE					TRUE	FALSE
chr16:2906-chr16:2940	chr16	30065591	30370827	chr16:2906	chr16:2940	305237	0.423835	0.187611	98.5833	1.15794	TRUE	TRUE	TRUE	FALSE	FALSE					TRUE	FALSE
chr16:2906-chr16:2942	chr16	30065591	30378312	chr16:2906	chr16:2942	312722	0.272648	0.180543	98.05	0.0707107	FALSE	TRUE	TRUE	FALSE	FALSE					TRUE	TRUE
chr16:2906-chr16:2949	chr16	30065591	30407545	chr16:2906	chr16:2949	341955	0.134243	0.0481865	95.7	0.919239	FALSE	TRUE	TRUE	FALSE	FALSE					TRUE	TRUE
chr16:2906-chr16:2952	chr16	30065591	30417962	chr16:2906	chr16:2952	352372	0.137898	0.0306479	96.0833	2.24072	TRUE	TRUE	TRUE	FALSE	FALSE					TRUE	FALSE
chr16:2906-chr16:2965	chr16	30065591	30527443	chr16:2906	chr16:2965	461853	0.241815	0.147851	96.9	2.12897	TRUE	TRUE	TRUE	FALSE	FALSE					TRUE	TRUE
chr16:2906-chr16:2977	chr16	30065591	30572162	chr16:2906	chr16:2977	506572	0.129302	0.00184038	95.9	0.565685	FALSE	TRUE	TRUE	FALSE	FALSE					TRUE	FALSE
chr16:2906-chr16:2983	chr16	30065591	30634421	chr16:2906	chr16:2983	568831	0.106503	0.0275791	95.75	0.989949	FALSE	TRUE	TRUE	FALSE	FALSE					TRUE	TRUE
chr16:2906-chr16:2985	chr16	30065591	30650666	chr16:2906	chr16:2985	585076	0.192161	0.0388078	97.0333	1.38233	TRUE	TRUE	TRUE	FALSE	FALSE					TRUE	TRUE
chr16:2906-chr16:2987	chr16	30065591	30658082	chr16:2906	chr16:2987	592492	0.392369	0.202835	98.85	1.13578	TRUE	TRUE	TRUE	FALSE	FALSE					TRUE	TRUE
chr16:2906-chr16:2988	chr16	30065591	30659262	chr16:2906	chr16:2988	593672	0.142798	0.0397603	94.6667	2.18079	TRUE	TRUE	TRUE	FALSE	FALSE					TRUE	TRUE
chr16:2906-chr16:2996	chr16	30065591	30698129	chr16:2906	chr16:2996	632539	0.213174	0.114415	96.075	2.86378	TRUE	FALSE	TRUE	FALSE	FALSE					TRUE	TRUE
chr16:2906-chr16:2997	chr16	30065591	30699342	chr16:2906	chr16:2997	633752	0.112619	0.0284264	89.775	4.41942	TRUE	TRUE	FALSE	FALSE	FALSE					TRUE	TRUE
chr16:2906-chr16:3008	chr16	30065591	30748322	chr16:2906	chr16:3008	682732	0.210157	0.0833818	95.525	2.22739	TRUE	FALSE	TRUE	FALSE	FALSE					TRUE	FALSE
chr16:2906-chr16:3030	chr16	30065591	30814487	chr16:2906	chr16:3030	748897	0.163687	0.0799594	95.85	0.212132	FALSE	TRUE	TRUE	FALSE	FALSE					TRUE	FALSE
chr16:2906-chr16:3041	chr16	30065591	30922723	chr16:2906	chr16:3041	857133	0.409232	0.194737	99.2	0.212132	FALSE	TRUE	TRUE	FALSE	FALSE					TRUE	TRUE
chr16:2906-chr16:3055	chr16	30065591	30957666	chr16:2906	chr16:3055	892076	0.195615	0.0335421	97.55	1.06066	FALSE	TRUE	TRUE	FALSE	FALSE					TRUE	TRUE
chr16:2916-chr16:2940	chr16	30092032	30370827	chr16:2916	chr16:2940	278796	0.106472	0.0119504	93.2167	3.31147	TRUE	TRUE	TRUE	FALSE	FALSE					FALSE	FALSE
chr16:2916-chr16:2948	chr16	30092032	30400401	chr16:2916	chr16:2948	308370	0.110633	0.00618255	88.025	8.66206	TRUE	TRUE	FALSE	FALSE	FALSE					FALSE	TRUE
chr16:2916-chr16:2965	chr16	30092032	30527443	chr16:2916	chr16:2965	435412	0.111559	0.00832283	93.925	2.22739	FALSE	TRUE	TRUE	FALSE	FALSE					FALSE	TRUE
chr16:2916-chr16:2987	chr16	30092032	30658082	chr16:2916	chr16:2987	566051	0.126718	0.0222319	91.95	2.96985	TRUE	FALSE	TRUE	FALSE	FALSE					FALSE	TRUE
chr16:2918-chr16:2940	chr16	30096331	30370827	chr16:2918	chr16:2940	274497	0.148992	0.0443537	93.275	1.09602	FALSE	TRUE	TRUE	FALSE	FALSE					FALSE	FALSE
chr16:2918-chr16:2942	chr16	30096331	30378312	chr16:2918	chr16:2942	281982	0.100883	8.39603e-05	92.1	1.48492	FALSE	TRUE	TRUE	FALSE	FALSE					FALSE	TRUE
chr16:2918-chr16:2987	chr16	30096331	30658082	chr16:2918	chr16:2987	561752	0.150053	0.0654921	93.55	1.3435	FALSE	TRUE	TRUE	FALSE	FALSE					FALSE	TRUE
chr16:2918-chr16:3041	chr16	30096331	30922723	chr16:2918	chr16:3041	826393	0.131927	0.00392351	91.4833	3.20403	TRUE	TRUE	TRUE	FALSE	FALSE					FALSE	TRUE
chr16:292-chr16:465	chr16	1055259	1747329	chr16:292	chr16:465	692071	0.088581	0.000758715	29.8	5.86899	TRUE	TRUE	FALSE	FALSE	FALSE					FALSE	FALSE
chr16:2922-chr16:2923	chr16	30122134	30123287	chr16:2922	chr16:2923	1154	0.0999859	0.00259317	76.3	5.3033	FALSE	TRUE	TRUE	FALSE	FALSE					TRUE	TRUE
chr16:2929-chr16:2985	chr16	30335459	30650666	chr16:2929	chr16:2985	315208	0.08629	0.000310353	88.15	4.31335	TRUE	TRUE	FALSE	FALSE	FALSE					TRUE	TRUE
chr16:2934-chr16:3014	chr16	30352235	30762249	chr16:2934	chr16:3014	410015	0.107516	0.0116764	82.15	7.49533	TRUE	FALSE	TRUE	FALSE	FALSE					FALSE	FALSE
chr16:2936-chr16:2983	chr16	30355443	30634421	chr16:2936	chr16:2983	278979	0.114712	0.0360809	92.425	1.94454	FALSE	TRUE	TRUE	FALSE	FALSE					TRUE	TRUE
chr16:2936-chr16:2987	chr16	30355443	30658082	chr16:2936	chr16:2987	302640	0.0983298	0.0139793	96.175	0.742462	FALSE	TRUE	TRUE	FALSE	FALSE					TRUE	TRUE
chr16:2936-chr16:2997	chr16	30355443	30699342	chr16:2936	chr16:2997	343900	0.113691	0.000476831	83.675	1.94454	TRUE	FALSE	TRUE	FALSE	FALSE					TRUE	TRUE
chr16:2936-chr16:3086	chr16	30355443	31074284	chr16:2936	chr16:3086	718842	0.0855196	0.00202631	93.85	0.919239	FALSE	TRUE	TRUE	FALSE	FALSE					TRUE	TRUE
chr16:2938-chr16:2939	chr16	30368586	30369593	chr16:2938	chr16:2939	1008	0.113576	0.00990503	44.175	4.9851	TRUE	TRUE	FALSE	FALSE	FALSE					TRUE	TRUE
chr16:2940-chr16:2841	chr16	29807754	30370827	chr16:2940	chr16:2841	563074	0.118838	0.0332042	88.675	3.92444	TRUE	FALSE	TRUE	FALSE	FALSE					FALSE	FALSE
chr16:2940-chr16:2862	chr16	29863567	30370827	chr16:2940	chr16:2862	507261	0.195234	0.0383623	92.75	4.52548	TRUE	FALSE	TRUE	FALSE	FALSE					FALSE	TRUE
chr16:2940-chr16:2942	chr16	30370827	30378312	chr16:2940	chr16:2942	7486	0.206008	0.143852	96.9167	1.66908	TRUE	TRUE	TRUE	FALSE	FALSE					FALSE	TRUE
chr16:2940-chr16:2948	chr16	30370827	30400401	chr16:2940	chr16:2948	29575	0.112753	0.0193396	93.4	3.748	TRUE	TRUE	TRUE	FALSE	FALSE					FALSE	TRUE
chr16:2940-chr16:2965	chr16	30370827	30527443	chr16:2940	chr16:2965	156617	0.280788	0.112546	97.95	0.0707107	FALSE	TRUE	TRUE	FALSE	FALSE					FALSE	TRUE
chr16:2940-chr16:2977	chr16	30370827	30572162	chr16:2940	chr16:2977	201336	0.141156	0.0169309	93.825	3.07591	TRUE	TRUE	FALSE	FALSE	FALSE					FALSE	FALSE
chr16:2940-chr16:2978	chr16	30370827	30585783	chr16:2940	chr16:2978	214957	0.186392	0.0222923	95.5	0.141421	FALSE	TRUE	TRUE	FALSE	FALSE					FALSE	FALSE
chr16:2940-chr16:2983	chr16	30370827	30634421	chr16:2940	chr16:2983	263595	0.136023	0.0700797	95.575	0.813173	FALSE	TRUE	TRUE	FALSE	FALSE					FALSE	TRUE
chr16:2940-chr16:2985	chr16	30370827	30650666	chr16:2940	chr16:2985	279840	0.174745	0.0442407	96.8167	1.47422	TRUE	TRUE	TRUE	FALSE	FALSE					FALSE	TRUE
chr16:2940-chr16:2987	chr16	30370827	30658082	chr16:2940	chr16:2987	287256	0.435124	0.231894	98.425	1.6617	TRUE	FALSE	TRUE	FALSE	FALSE					FALSE	TRUE
chr16:2940-chr16:2988	chr16	30370827	30659262	chr16:2940	chr16:2988	288436	0.124253	0.0550698	93.825	2.79307	TRUE	FALSE	TRUE	FALSE	FALSE					FALSE	TRUE
chr16:2940-chr16:2996	chr16	30370827	30698129	chr16:2940	chr16:2996	327303	0.20572	0.0108872	97.65	0.565685	FALSE	TRUE	TRUE	FALSE	FALSE					FALSE	TRUE
chr16:2940-chr16:3008	chr16	30370827	30748322	chr16:2940	chr16:3008	377496	0.189059	0.0498633	95.35	2.40416	TRUE	FALSE	TRUE	FALSE	FALSE					FALSE	FALSE
chr16:2940-chr16:3014	chr16	30370827	30762249	chr16:2940	chr16:3014	391423	0.26642	0.101138	97.775	0.106066	FALSE	TRUE	TRUE	FALSE	FALSE					FALSE	FALSE
chr16:2940-chr16:3030	chr16	30370827	30814487	chr16:2940	chr16:3030	443661	0.170636	0.078386	93.075	3.6416	TRUE	FALSE	TRUE	FALSE	FALSE					FALSE	FALSE
chr16:2940-chr16:3033	chr16	30370827	30875390	chr16:2940	chr16:3033	504564	0.169302	0.0313256	95.3	1.3435	FALSE	TRUE	TRUE	FALSE	FALSE					FALSE	TRUE
chr16:2940-chr16:3036	chr16	30370827	30894204	chr16:2940	chr16:3036	523378	0.149111	0.0871561	93.6	2.96985	TRUE	FALSE	TRUE	FALSE	FALSE					FALSE	FALSE
chr16:2940-chr16:3041	chr16	30370827	30922723	chr16:2940	chr16:3041	551897	0.433406	0.16536	99.025	0.388909	FALSE	TRUE	TRUE	FALSE	FALSE					FALSE	TRUE
chr16:2940-chr16:3055	chr16	30370827	30957666	chr16:2940	chr16:3055	586840	0.150516	0.0250899	96.075	0.954594	TRUE	FALSE	TRUE	FALSE	FALSE					FALSE	TRUE
chr16:2940-chr16:3086	chr16	30370827	31074284	chr16:2940	chr16:3086	703458	0.140551	0.0350432	95.675	1.6617	TRUE	TRUE	FALSE	FALSE	FALSE					FALSE	TRUE
chr16:2940-chr16:3093	chr16	30370827	31094881	chr16:2940	chr16:3093	724055	0.181602	0.0889732	95.9	0.424264	FALSE	TRUE	TRUE	FALSE	FALSE					FALSE	FALSE
chr16:2940-chr16:3099	chr16	30370827	31117624	chr16:2940	chr16:3099	746798	0.238026	0.148778	96	2.68514	TRUE	TRUE	TRUE	FALSE	FALSE					FALSE	TRUE
chr16:2940-chr16:3108	chr16	30370827	31142365	chr16:2940	chr16:3108	771539	0.388724	0.217589	99	0.848528	FALSE	TRUE	TRUE	FALSE	FALSE					FALSE	FALSE
chr16:2940-chr16:3114	chr16	30370827	31180108	chr16:2940	chr16:3114	809282	0.164089	0.0300996	96.4	1.47564	TRUE	TRUE	TRUE	FALSE	FALSE					FALSE	TRUE
chr16:2942-chr16:2838	chr16	29790663	30378312	chr16:2942	chr16:2838	587650	0.113382	0.0140796	93.925	3.50018	TRUE	TRUE	FALSE	FALSE	FALSE					TRUE	FALSE
chr16:2942-chr16:2840	chr16	29805594	30378312	chr16:2942	chr16:2840	572719	0.196675	0.106641	95.5	1.76777	TRUE	FALSE	TRUE	FALSE	FALSE					TRUE	TRUE
chr16:2942-chr16:2948	chr16	30378312	30400401	chr16:2942	chr16:2948	22090	0.115085	0.0293958	94.275	2.08597	FALSE	TRUE	TRUE	FALSE	FALSE					TRUE	TRUE
chr16:2942-chr16:2972	chr16	30378312	30558552	chr16:2942	chr16:2972	180241	0.10713	0.0222353	91.75	4.10122	TRUE	FALSE	TRUE	FALSE	FALSE					TRUE	TRUE
chr16:2942-chr16:2987	chr16	30378312	30658082	chr16:2942	chr16:2987	279771	0.277845	0.106131	97.1833	1.67432	TRUE	TRUE	TRUE	FALSE	FALSE					TRUE	TRUE
chr16:2942-chr16:2996	chr16	30378312	30698129	chr16:2942	chr16:2996	319818	0.184294	0.0611868	94.9	2.73084	TRUE	TRUE	TRUE	FALSE	FALSE					TRUE	TRUE
chr16:2942-chr16:3008	chr16	30378312	30748322	chr16:2942	chr16:3008	370011	0.114707	0.0264695	93.75	2.96985	TRUE	TRUE	FALSE	FALSE	FALSE					TRUE	FALSE
chr16:2942-chr16:3014	chr16	30378312	30762249	chr16:2942	chr16:3014	383938	0.174943	0.00117457	96.6	0.282843	FALSE	TRUE	TRUE	FALSE	FALSE					TRUE	FALSE
chr16:2942-chr16:3041	chr16	30378312	30922723	chr16:2942	chr16:3041	544412	0.202452	0.117628	96.8	1.81865	TRUE	TRUE	TRUE	FALSE	FALSE					TRUE	TRUE
chr16:2942-chr16:3055	chr16	30378312	30957666	chr16:2942	chr16:3055	579355	0.138717	0.0486612	95.2667	1.85023	TRUE	TRUE	TRUE	FALSE	FALSE					TRUE	TRUE
chr16:2942-chr16:3093	chr16	30378312	31094881	chr16:2942	chr16:3093	716570	0.162095	0.0479521	94.725	0.0353553	FALSE	TRUE	TRUE	FALSE	FALSE					TRUE	FALSE
chr16:2942-chr16:3099	chr16	30378312	31117624	chr16:2942	chr16:3099	739313	0.162825	0.0234427	96.375	0.318198	FALSE	TRUE	TRUE	FALSE	FALSE					TRUE	TRUE
chr16:2942-chr16:3108	chr16	30378312	31142365	chr16:2942	chr16:3108	764054	0.192704	0.126495	96.5167	2.28929	TRUE	TRUE	TRUE	FALSE	FALSE					TRUE	FALSE
chr16:2942-chr16:3114	chr16	30378312	31180108	chr16:2942	chr16:3114	801797	0.134271	0.0486989	93.95	1.48492	TRUE	FALSE	TRUE	FALSE	FALSE					TRUE	TRUE
chr16:2945-chr16:3014	chr16	30395315	30762249	chr16:2945	chr16:3014	366935	0.134313	0.0291452	89.475	5.6215	TRUE	TRUE	FALSE	FALSE	FALSE					TRUE	FALSE
chr16:2948-chr16:2906	chr16	30065591	30400401	chr16:2948	chr16:2906	334811	0.112828	0.0305246	93.275	5.19723	TRUE	TRUE	FALSE	FALSE	FALSE					TRUE	TRUE
chr16:2948-chr16:2977	chr16	30400401	30572162	chr16:2948	chr16:2977	171762	0.102217	0.00269282	87.075	4.41942	TRUE	FALSE	TRUE	FALSE	FALSE					TRUE	FALSE
chr16:2948-chr16:2987	chr16	30400401	30658082	chr16:2948	chr16:2987	257682	0.105223	0.029365	93.6667	3.8211	TRUE	TRUE	TRUE	FALSE	FALSE					TRUE	TRUE
chr16:2949-chr16:2985	chr16	30407545	30650666	chr16:2949	chr16:2985	243122	0.117845	0.0104974	94.125	0.954594	FALSE	TRUE	TRUE	FALSE	FALSE					TRUE	TRUE
chr16:2949-chr16:2987	chr16	30407545	30658082	chr16:2949	chr16:2987	250538	0.111986	0.0131058	95.8	0.989949	FALSE	TRUE	TRUE	FALSE	FALSE					TRUE	TRUE
chr16:2949-chr16:2988	chr16	30407545	30659262	chr16:2949	chr16:2988	251718	0.0929112	0.0107038	87.775	4.9851	TRUE	FALSE	TRUE	FALSE	FALSE					TRUE	TRUE
chr16:2949-chr16:3041	chr16	30407545	30922723	chr16:2949	chr16:3041	515179	0.0894166	0.000563405	91.95	4.03051	TRUE	FALSE	TRUE	FALSE	FALSE					TRUE	TRUE
chr16:2952-chr16:2987	chr16	30417962	30658082	chr16:2952	chr16:2987	240121	0.135447	0.01964	97.475	0.247487	FALSE	TRUE	TRUE	FALSE	FALSE					FALSE	TRUE
chr16:2952-chr16:3008	chr16	30417962	30748322	chr16:2952	chr16:3008	330361	0.0986994	0.00238428	95.05	0.424264	FALSE	TRUE	TRUE	FALSE	FALSE					FALSE	FALSE
chr16:2952-chr16:3014	chr16	30417962	30762249	chr16:2952	chr16:3014	344288	0.108466	0.00330486	95.925	0.53033	FALSE	TRUE	TRUE	FALSE	FALSE					FALSE	FALSE
chr16:2952-chr16:3041	chr16	30417962	30922723	chr16:2952	chr16:3041	504762	0.107708	0.0293639	94.95	2.89914	TRUE	FALSE	TRUE	FALSE	FALSE					FALSE	TRUE
chr16:2952-chr16:3108	chr16	30417962	31142365	chr16:2952	chr16:3108	724404	0.105473	0.0254568	97.15	0.212132	FALSE	TRUE	TRUE	FALSE	FALSE					FALSE	FALSE
chr16:2956-chr16:2987	chr16	30430134	30658082	chr16:2956	chr16:2987	227949	0.131145	0.0789911	91.1833	4.06981	TRUE	TRUE	TRUE	FALSE	FALSE					FALSE	TRUE
chr16:2956-chr16:2996	chr16	30430134	30698129	chr16:2956	chr16:2996	267996	0.133328	0.0252799	88.225	7.03571	TRUE	FALSE	TRUE	FALSE	FALSE					FALSE	TRUE
chr16:2956-chr16:3099	chr16	30430134	31117624	chr16:2956	chr16:3099	687491	0.095862	0.0103432	87.575	7.31856	TRUE	FALSE	TRUE	FALSE	FALSE					FALSE	TRUE
chr16:2957-chr16:3108	chr16	30445948	31142365	chr16:2957	chr16:3108	696418	0.10581	0.0287168	92.3	1.9799	FALSE	TRUE	TRUE	FALSE	FALSE					TRUE	FALSE
chr16:2965-chr16:2972	chr16	30527443	30558552	chr16:2965	chr16:2972	31110	0.143871	0.0466049	91.25	4.59619	TRUE	FALSE	TRUE	FALSE	FALSE					TRUE	TRUE
chr16:2965-chr16:2987	chr16	30527443	30658082	chr16:2965	chr16:2987	130640	0.334051	0.101682	98.225	0.318198	FALSE	TRUE	TRUE	FALSE	FALSE					TRUE	TRUE
chr16:2965-chr16:2996	chr16	30527443	30698129	chr16:2965	chr16:2996	170687	0.186199	0.0477933	94.6667	3.26356	TRUE	TRUE	TRUE	FALSE	FALSE					TRUE	TRUE
chr16:2965-chr16:3014	chr16	30527443	30762249	chr16:2965	chr16:3014	234807	0.201162	0.0316819	96.675	0.601041	FALSE	TRUE	TRUE	FALSE	FALSE					TRUE	FALSE
chr16:2965-chr16:3030	chr16	30527443	30814487	chr16:2965	chr16:3030	287045	0.140413	0.0133659	94.575	0.742462	FALSE	TRUE	TRUE	FALSE	FALSE					TRUE	FALSE
chr16:2965-chr16:3033	chr16	30527443	30875390	chr16:2965	chr16:3033	347948	0.130276	0.0380777	94.2	2.05061	FALSE	TRUE	TRUE	FALSE	FALSE					TRUE	TRUE
chr16:2965-chr16:3041	chr16	30527443	30922723	chr16:2965	chr16:3041	395281	0.268201	0.0971863	97.925	0.318198	FALSE	TRUE	TRUE	FALSE	FALSE					TRUE	TRUE
chr16:2965-chr16:3086	chr16	30527443	31074284	chr16:2965	chr16:3086	546842	0.123235	0.0282506	94.4833	2.47857	TRUE	TRUE	TRUE	FALSE	FALSE					TRUE	TRUE
chr16:2965-chr16:3093	chr16	30527443	31094881	chr16:2965	chr16:3093	567439	0.141128	0.0671956	94.8	0.282843	FALSE	TRUE	TRUE	FALSE	FALSE					TRUE	FALSE
chr16:2965-chr16:3099	chr16	30527443	31117624	chr16:2965	chr16:3099	590182	0.153034	0.0497667	94.3167	3.72234	TRUE	TRUE	TRUE	FALSE	FALSE					TRUE	TRUE
chr16:2965-chr16:3154	chr16	30527443	31459924	chr16:2965	chr16:3154	932482	0.167343	0.0667563	96.15	2.47588	TRUE	TRUE	TRUE	FALSE	FALSE					TRUE	TRUE
chr16:2970-chr16:3043	chr16	30551389	30925606	chr16:2970	chr16:3043	374218	0.114163	0.00305097	11.875	1.09602	TRUE	TRUE	FALSE	FALSE	FALSE					FALSE	FALSE
chr16:2972-chr16:3108	chr16	30558552	31142365	chr16:2972	chr16:3108	583814	0.138157	0.0473692	92.975	4.56084	TRUE	FALSE	TRUE	FALSE	FALSE					TRUE	FALSE
chr16:2977-chr16:2985	chr16	30572162	30650666	chr16:2977	chr16:2985	78505	0.112261	0.00453518	92.275	3.50018	TRUE	TRUE	FALSE	FALSE	FALSE					FALSE	TRUE
chr16:2978-chr16:2985	chr16	30585783	30650666	chr16:2978	chr16:2985	64884	0.112009	0.00493508	94.1	0.353553	FALSE	TRUE	TRUE	FALSE	FALSE					FALSE	TRUE
chr16:2978-chr16:2987	chr16	30585783	30658082	chr16:2978	chr16:2987	72300	0.175764	0.0235254	95.775	0.388909	FALSE	TRUE	TRUE	FALSE	FALSE					FALSE	TRUE
chr16:2978-chr16:3108	chr16	30585783	31142365	chr16:2978	chr16:3108	556583	0.149268	0.0175652	92.45	4.31335	TRUE	FALSE	TRUE	FALSE	FALSE					FALSE	FALSE
chr16:2980-chr16:2983	chr16	30610448	30634421	chr16:2980	chr16:2983	23974	0.0878318	0.00144475	85.7	3.9598	TRUE	FALSE	TRUE	FALSE	FALSE					TRUE	TRUE
chr16:2983-chr16:2840	chr16	29805594	30634421	chr16:2983	chr16:2840	828828	0.111909	0.0140384	94.675	1.37886	FALSE	TRUE	TRUE	FALSE	FALSE					TRUE	TRUE
chr16:2983-chr16:2987	chr16	30634421	30658082	chr16:2983	chr16:2987	23662	0.168599	0.0558399	95.85	1.06066	FALSE	TRUE	TRUE	FALSE	FALSE					TRUE	TRUE
chr16:2983-chr16:3154	chr16	30634421	31459924	chr16:2983	chr16:3154	825504	0.101867	0.0197514	95.175	1.44957	FALSE	TRUE	TRUE	FALSE	FALSE					TRUE	TRUE
chr16:2984-chr16:3080	chr16	30638145	31034549	chr16:2984	chr16:3080	396405	0.0932902	0.0142703	37.225	6.47003	TRUE	TRUE	FALSE	FALSE	FALSE					FALSE	TRUE
chr16:2985-chr16:2987	chr16	30650666	30658082	chr16:2985	chr16:2987	7417	0.170689	0.0102684	97.925	0.176777	FALSE	TRUE	TRUE	FALSE	FALSE					TRUE	TRUE
chr16:2985-chr16:3041	chr16	30650666	30922723	chr16:2985	chr16:3041	272058	0.168973	0.0564976	97.625	0.176777	FALSE	TRUE	TRUE	FALSE	FALSE					TRUE	TRUE
chr16:2985-chr16:3079	chr16	30650666	31033467	chr16:2985	chr16:3079	382802	0.108262	0.0129275	91.3	2.96985	FALSE	TRUE	TRUE	FALSE	FALSE					TRUE	TRUE
chr16:2985-chr16:3086	chr16	30650666	31074284	chr16:2985	chr16:3086	423619	0.119365	0.00521759	94.125	2.08597	TRUE	TRUE	FALSE	FALSE	FALSE					TRUE	TRUE
chr16:2985-chr16:3108	chr16	30650666	31142365	chr16:2985	chr16:3108	491700	0.132719	0.0338016	96.4167	2.09841	TRUE	TRUE	TRUE	FALSE	FALSE					TRUE	FALSE
chr16:2985-chr16:3114	chr16	30650666	31180108	chr16:2985	chr16:3114	529443	0.115976	0.00289521	93.975	1.30815	TRUE	FALSE	TRUE	FALSE	FALSE					TRUE	TRUE
chr16:2985-chr16:3154	chr16	30650666	31459924	chr16:2985	chr16:3154	809259	0.144069	0.0188081	95.875	2.15668	TRUE	TRUE	FALSE	FALSE	FALSE					TRUE	TRUE
chr16:2987-chr16:2988	chr16	30658082	30659262	chr16:2987	chr16:2988	1181	0.117494	0.0306209	94	2.68701	TRUE	FALSE	TRUE	FALSE	FALSE					TRUE	TRUE
chr16:2987-chr16:2996	chr16	30658082	30698129	chr16:2987	chr16:2996	40048	0.230399	0.0866302	96.6167	2.27724	TRUE	TRUE	TRUE	FALSE	FALSE					TRUE	TRUE
chr16:2987-chr16:3008	chr16	30658082	30748322	chr16:2987	chr16:3008	90241	0.250369	0.104039	97.175	0.0353553	FALSE	TRUE	TRUE	FALSE	FALSE					TRUE	FALSE
chr16:2987-chr16:3030	chr16	30658082	30814487	chr16:2987	chr16:3030	156406	0.184667	0.117219	94.2167	3.00888	TRUE	TRUE	TRUE	FALSE	FALSE					TRUE	FALSE
chr16:2987-chr16:3033	chr16	30658082	30875390	chr16:2987	chr16:3033	217309	0.181265	0.0307777	94.5167	2.15078	TRUE	TRUE	TRUE	FALSE	FALSE					TRUE	TRUE
chr16:2987-chr16:3036	chr16	30658082	30894204	chr16:2987	chr16:3036	236123	0.160432	0.0673796	95.85	0.0707107	FALSE	TRUE	TRUE	FALSE	FALSE					TRUE	FALSE
chr16:2987-chr16:3041	chr16	30658082	30922723	chr16:2987	chr16:3041	264642	0.447007	0.210734	99.3	0.141421	FALSE	TRUE	TRUE	FALSE	FALSE					TRUE	TRUE
chr16:2987-chr16:3086	chr16	30658082	31074284	chr16:2987	chr16:3086	416203	0.176486	0.0648465	96.4333	1.45802	TRUE	TRUE	TRUE	FALSE	FALSE					TRUE	TRUE
chr16:2987-chr16:3099	chr16	30658082	31117624	chr16:2987	chr16:3099	459543	0.238955	0.0603357	97.825	0.176777	FALSE	TRUE	TRUE	FALSE	FALSE					TRUE	TRUE
chr16:2987-chr16:3108	chr16	30658082	31142365	chr16:2987	chr16:3108	484284	0.312877	0.208735	98.2333	1.8536	TRUE	TRUE	TRUE	FALSE	FALSE					TRUE	FALSE
chr16:2987-chr16:3114	chr16	30658082	31180108	chr16:2987	chr16:3114	522027	0.160385	0.0368513	96.6667	1.57824	TRUE	TRUE	TRUE	FALSE	FALSE					TRUE	TRUE
chr16:2987-chr16:3154	chr16	30658082	31459924	chr16:2987	chr16:3154	801843	0.275849	0.0292618	97.6	1.62635	TRUE	FALSE	TRUE	FALSE	FALSE					TRUE	TRUE
chr16:2988-chr16:3059	chr16	30659262	30973077	chr16:2988	chr16:3059	313816	0.0853695	0.0039714	52.6	1.69706	FALSE	TRUE	TRUE	FALSE	FALSE					TRUE	FALSE
chr16:2988-chr16:3108	chr16	30659262	31142365	chr16:2988	chr16:3108	483104	0.152581	0.0642446	94.05	2.86487	TRUE	TRUE	TRUE	FALSE	FALSE					TRUE	FALSE
chr16:2988-chr16:3154	chr16	30659262	31459924	chr16:2988	chr16:3154	800663	0.144239	0.0533037	93	2.75772	TRUE	FALSE	TRUE	FALSE	FALSE					TRUE	TRUE
chr16:2993-chr16:3077	chr16	30670299	31010667	chr16:2993	chr16:3077	340369	0.0964696	0.0140561	13.925	4.49013	TRUE	TRUE	FALSE	FALSE	TRUE		STX1B		promoter	FALSE	FALSE
chr16:2996-chr16:3008	chr16	30698129	30748322	chr16:2996	chr16:3008	50194	0.129702	0.05747	95.5	0.141421	FALSE	TRUE	TRUE	FALSE	FALSE					TRUE	FALSE
chr16:2996-chr16:3036	chr16	30698129	30894204	chr16:2996	chr16:3036	196076	0.0906184	0.000467371	91.25	4.24264	TRUE	FALSE	TRUE	FALSE	FALSE					TRUE	FALSE
chr16:2996-chr16:3041	chr16	30698129	30922723	chr16:2996	chr16:3041	224595	0.161085	0.0538393	96.2333	2.42092	TRUE	TRUE	TRUE	FALSE	FALSE					TRUE	TRUE
chr16:2996-chr16:3055	chr16	30698129	30957666	chr16:2996	chr16:3055	259538	0.124377	0.0316083	94.4	3.18198	TRUE	TRUE	FALSE	FALSE	FALSE					TRUE	TRUE
chr16:2996-chr16:3093	chr16	30698129	31094881	chr16:2996	chr16:3093	396753	0.0986113	0.0112903	94.5	0.353553	FALSE	TRUE	TRUE	FALSE	FALSE					TRUE	FALSE
chr16:2996-chr16:3108	chr16	30698129	31142365	chr16:2996	chr16:3108	444237	0.191685	0.0704523	95.95	2.91033	TRUE	TRUE	TRUE	FALSE	FALSE					TRUE	FALSE
chr16:2996-chr16:3154	chr16	30698129	31459924	chr16:2996	chr16:3154	761796	0.161373	0.0930013	95.075	3.0052	TRUE	FALSE	TRUE	FALSE	FALSE					TRUE	TRUE
chr16:3-chr16:4	chr16	34204	35336	chr16:3	chr16:4	1133	0.128168	0.0562436	9.75	0.0707107	TRUE	FALSE	TRUE	FALSE	FALSE					FALSE	FALSE
chr16:3-chr16:5	chr16	34204	37703	chr16:3	chr16:5	3500	0.10172	0.00268736	11.175	2.51023	TRUE	TRUE	FALSE	FALSE	FALSE					FALSE	FALSE
chr16:30-chr16:31	chr16	92887	94377	chr16:30	chr16:31	1491	0.137572	0.0196377	13.825	0.0353553	TRUE	TRUE	FALSE	FALSE	FALSE					FALSE	FALSE
chr16:3008-chr16:3030	chr16	30748322	30814487	chr16:3008	chr16:3030	66166	0.112788	0.0229231	90.175	4.278	TRUE	FALSE	TRUE	FALSE	FALSE					FALSE	FALSE
chr16:3008-chr16:3033	chr16	30748322	30875390	chr16:3008	chr16:3033	127069	0.0999474	0.00557166	93.15	1.76777	FALSE	TRUE	TRUE	FALSE	FALSE					FALSE	TRUE
chr16:3008-chr16:3041	chr16	30748322	30922723	chr16:3008	chr16:3041	174402	0.197228	0.0772171	96.875	0.0353553	FALSE	TRUE	TRUE	FALSE	FALSE					FALSE	TRUE
chr16:3008-chr16:3055	chr16	30748322	30957666	chr16:3008	chr16:3055	209345	0.132859	0.000335585	94.1	2.89914	TRUE	TRUE	FALSE	FALSE	FALSE					FALSE	TRUE
chr16:3008-chr16:3154	chr16	30748322	31459924	chr16:3008	chr16:3154	711603	0.154531	0.0872883	96.5	0.424264	FALSE	TRUE	TRUE	FALSE	FALSE					FALSE	TRUE
chr16:3008-chr16:3179	chr16	30748322	31713221	chr16:3008	chr16:3179	964900	0.111124	0.0272957	86.625	3.28805	TRUE	FALSE	TRUE	FALSE	FALSE					FALSE	TRUE
chr16:3014-chr16:3041	chr16	30762249	30922723	chr16:3014	chr16:3041	160475	0.239809	0.1054	96.4667	2.22505	TRUE	TRUE	TRUE	FALSE	FALSE					FALSE	TRUE
chr16:3014-chr16:3099	chr16	30762249	31117624	chr16:3014	chr16:3099	355376	0.10858	0.0229521	96.275	0.459619	FALSE	TRUE	TRUE	FALSE	FALSE					FALSE	TRUE
chr16:3014-chr16:3108	chr16	30762249	31142365	chr16:3014	chr16:3108	380117	0.215434	0.0981916	97.725	0.318198	FALSE	TRUE	TRUE	FALSE	FALSE					FALSE	FALSE
chr16:3014-chr16:3154	chr16	30762249	31459924	chr16:3014	chr16:3154	697676	0.219992	0.0489059	97.375	0.53033	FALSE	TRUE	TRUE	FALSE	FALSE					FALSE	TRUE
chr16:3018-chr16:3036	chr16	30775449	30894204	chr16:3018	chr16:3036	118756	0.0980432	0.0172525	82.55	3.04056	TRUE	FALSE	TRUE	FALSE	FALSE					FALSE	FALSE
chr16:3020-chr16:3021	chr16	30778123	30780687	chr16:3020	chr16:3021	2565	0.0948531	0.00379786	12.925	5.26795	FALSE	TRUE	TRUE	FALSE	FALSE					FALSE	FALSE
chr16:3022-chr16:3023	chr16	30782084	30783188	chr16:3022	chr16:3023	1105	0.1401	0.0119305	10.375	3.14663	TRUE	TRUE	FALSE	FALSE	FALSE					FALSE	FALSE
chr16:303-chr16:304	chr16	1080501	1081559	chr16:303	chr16:304	1059	0.121323	0.0224738	19.3167	5.25936	TRUE	TRUE	TRUE	FALSE	FALSE					FALSE	FALSE
chr16:3030-chr16:3041	chr16	30814487	30922723	chr16:3030	chr16:3041	108237	0.161323	0.0805459	92.825	3.71231	TRUE	FALSE	TRUE	FALSE	FALSE					FALSE	TRUE
chr16:3030-chr16:3051	chr16	30814487	30948377	chr16:3030	chr16:3051	133891	0.102013	0.00628707	84.75	6.85894	TRUE	FALSE	TRUE	FALSE	TRUE		ORAI3		promoter	FALSE	FALSE
chr16:3030-chr16:3086	chr16	30814487	31074284	chr16:3030	chr16:3086	259798	0.107029	0.00107929	90.65	3.74767	TRUE	FALSE	TRUE	FALSE	FALSE					FALSE	TRUE
chr16:3033-chr16:3036	chr16	30875390	30894204	chr16:3033	chr16:3036	18815	0.0908316	0.00103718	91.825	1.80312	FALSE	TRUE	TRUE	FALSE	FALSE					TRUE	FALSE
chr16:3033-chr16:3041	chr16	30875390	30922723	chr16:3033	chr16:3041	47334	0.148933	0.0546715	94.1333	2.27505	TRUE	TRUE	TRUE	FALSE	FALSE					TRUE	TRUE
chr16:3033-chr16:3051	chr16	30875390	30948377	chr16:3033	chr16:3051	72988	0.103433	0.0121483	86.45	6.92965	TRUE	TRUE	FALSE	FALSE	TRUE		ORAI3		promoter	TRUE	FALSE
chr16:3033-chr16:3055	chr16	30875390	30957666	chr16:3033	chr16:3055	82277	0.137305	0.00963838	93.1	3.60624	TRUE	TRUE	FALSE	FALSE	FALSE					TRUE	TRUE
chr16:3033-chr16:3154	chr16	30875390	31459924	chr16:3033	chr16:3154	584535	0.116536	0.0295182	93.825	3.50018	TRUE	TRUE	FALSE	FALSE	FALSE					TRUE	TRUE
chr16:3036-chr16:3041	chr16	30894204	30922723	chr16:3036	chr16:3041	28520	0.151524	0.0188049	95.55	0.0707107	FALSE	TRUE	TRUE	FALSE	FALSE					FALSE	TRUE
chr16:3036-chr16:3049	chr16	30894204	30942118	chr16:3036	chr16:3049	47915	0.0911091	0.00750333	74.525	4.06586	TRUE	FALSE	TRUE	FALSE	FALSE					FALSE	FALSE
chr16:3036-chr16:3055	chr16	30894204	30957666	chr16:3036	chr16:3055	63463	0.0995987	0.0166211	92.375	3.50018	TRUE	TRUE	FALSE	FALSE	FALSE					FALSE	TRUE
chr16:3036-chr16:3099	chr16	30894204	31117624	chr16:3036	chr16:3099	223421	0.123933	0.0483535	90.6	4.52548	TRUE	FALSE	TRUE	FALSE	FALSE					FALSE	TRUE
chr16:3036-chr16:3108	chr16	30894204	31142365	chr16:3036	chr16:3108	248162	0.11008	0.0160616	93.1	3.81838	TRUE	FALSE	TRUE	FALSE	FALSE					FALSE	FALSE
chr16:3036-chr16:3154	chr16	30894204	31459924	chr16:3036	chr16:3154	565721	0.104259	0.0128773	93.1	3.39411	TRUE	TRUE	FALSE	FALSE	FALSE					FALSE	TRUE
chr16:3041-chr16:3051	chr16	30922723	30948377	chr16:3041	chr16:3051	25655	0.145629	0.065398	93.55	0.424264	FALSE	TRUE	TRUE	FALSE	TRUE		ORAI3		promoter	TRUE	FALSE
chr16:3041-chr16:3055	chr16	30922723	30957666	chr16:3041	chr16:3055	34944	0.214077	0.014189	96.6	1.52561	TRUE	TRUE	TRUE	FALSE	FALSE					TRUE	TRUE
chr16:3041-chr16:3108	chr16	30922723	31142365	chr16:3041	chr16:3108	219643	0.25509	0.17349	97.85	1.99437	TRUE	TRUE	TRUE	FALSE	FALSE					TRUE	FALSE
chr16:3041-chr16:3114	chr16	30922723	31180108	chr16:3041	chr16:3114	257386	0.144101	0.0187029	96.2833	1.70025	TRUE	TRUE	TRUE	FALSE	FALSE					TRUE	TRUE
chr16:3041-chr16:3148	chr16	30922723	31443163	chr16:3041	chr16:3148	520441	0.115175	0.0138298	92.475	4.20729	TRUE	TRUE	FALSE	FALSE	FALSE					TRUE	FALSE
chr16:3041-chr16:3154	chr16	30922723	31459924	chr16:3041	chr16:3154	537202	0.214966	0.0557033	97.35	2.05061	TRUE	TRUE	FALSE	FALSE	FALSE					TRUE	TRUE
chr16:3042-chr16:3043	chr16	30924465	30925606	chr16:3042	chr16:3043	1142	0.153949	0.0378655	27.575	7.81353	FALSE	TRUE	TRUE	FALSE	FALSE					FALSE	FALSE
chr16:3043-chr16:3045	chr16	30925606	30929391	chr16:3043	chr16:3045	3786	0.138655	0.0155439	9.8	2.05061	TRUE	FALSE	TRUE	FALSE	FALSE					FALSE	FALSE
chr16:3045-chr16:3046	chr16	30929391	30930416	chr16:3045	chr16:3046	1026	0.119524	0.0308135	7.125	1.94454	TRUE	TRUE	FALSE	FALSE	FALSE					FALSE	FALSE
chr16:3052-chr16:3163	chr16	30950217	31480999	chr16:3052	chr16:3163	530783	0.104506	0.027973	56.6	3.88909	TRUE	FALSE	TRUE	TRUE	FALSE	ORAI3		exonic		FALSE	FALSE
chr16:3055-chr16:2985	chr16	30650666	30957666	chr16:3055	chr16:2985	307001	0.105492	0.0282336	95.975	1.09602	FALSE	TRUE	TRUE	FALSE	FALSE					TRUE	TRUE
chr16:3055-chr16:2987	chr16	30658082	30957666	chr16:3055	chr16:2987	299585	0.248839	0.0296392	97.05	1.9799	TRUE	TRUE	FALSE	FALSE	FALSE					TRUE	TRUE
chr16:3055-chr16:3093	chr16	30957666	31094881	chr16:3055	chr16:3093	137216	0.129412	0.0259976	94.225	1.09602	FALSE	TRUE	TRUE	FALSE	FALSE					TRUE	FALSE
chr16:3055-chr16:3108	chr16	30957666	31142365	chr16:3055	chr16:3108	184700	0.134748	0.0293923	96.3167	1.80993	TRUE	TRUE	TRUE	FALSE	FALSE					TRUE	FALSE
chr16:3055-chr16:3114	chr16	30957666	31180108	chr16:3055	chr16:3114	222443	0.131929	0.0252644	93.5	0.282843	TRUE	FALSE	TRUE	FALSE	FALSE					TRUE	TRUE
chr16:3055-chr16:3154	chr16	30957666	31459924	chr16:3055	chr16:3154	502259	0.153688	0.0173412	95.25	0.919239	TRUE	FALSE	TRUE	FALSE	FALSE					TRUE	TRUE
chr16:3056-chr16:3057	chr16	30965003	30966052	chr16:3056	chr16:3057	1050	0.141504	0.0425359	10.35	2.71846	TRUE	TRUE	TRUE	FALSE	FALSE					FALSE	FALSE
chr16:3060-chr16:3061	chr16	30976492	30977598	chr16:3060	chr16:3061	1107	0.126539	0.00289461	14.275	3.42947	FALSE	TRUE	TRUE	FALSE	FALSE					FALSE	FALSE
chr16:3065-chr16:3067	chr16	30986456	30988897	chr16:3065	chr16:3067	2442	0.11634	0.0087651	10.1	1.90919	TRUE	FALSE	TRUE	FALSE	TRUE		STX1B		exonic	FALSE	FALSE
chr16:3066-chr16:3065	chr16	30986456	30987793	chr16:3066	chr16:3065	1338	0.147074	0.0221888	9.575	1.37886	TRUE	FALSE	TRUE	FALSE	FALSE					FALSE	FALSE
chr16:3066-chr16:3067	chr16	30987793	30988897	chr16:3066	chr16:3067	1105	0.134753	0.0417817	10.0167	3.87954	TRUE	TRUE	TRUE	FALSE	TRUE		STX1B		exonic	FALSE	FALSE
chr16:3076-chr16:3141	chr16	31009655	31355124	chr16:3076	chr16:3141	345470	0.0877326	0.00353766	19.525	0.671751	TRUE	FALSE	TRUE	TRUE	FALSE	STX1B		promoter		FALSE	FALSE
chr16:3079-chr16:3086	chr16	31033467	31074284	chr16:3079	chr16:3086	40818	0.0933103	0.00666007	90.175	3.85373	TRUE	TRUE	FALSE	FALSE	FALSE					TRUE	TRUE
chr16:3086-chr16:3041	chr16	30922723	31074284	chr16:3086	chr16:3041	151562	0.145031	0.0652088	95.6	1.9799	TRUE	TRUE	FALSE	FALSE	FALSE					TRUE	TRUE
chr16:3086-chr16:3099	chr16	31074284	31117624	chr16:3086	chr16:3099	43341	0.119934	0.0272987	92.825	3.42947	TRUE	FALSE	TRUE	FALSE	FALSE					TRUE	TRUE
chr16:3086-chr16:3108	chr16	31074284	31142365	chr16:3086	chr16:3108	68082	0.172647	0.0454489	95.7667	2.07143	TRUE	TRUE	TRUE	FALSE	FALSE					TRUE	FALSE
chr16:3093-chr16:3014	chr16	30762249	31094881	chr16:3093	chr16:3014	332633	0.143729	0.0552713	94.625	0.106066	FALSE	TRUE	TRUE	FALSE	FALSE					FALSE	FALSE
chr16:3093-chr16:3099	chr16	31094881	31117624	chr16:3093	chr16:3099	22744	0.140219	0.0094917	94.4	0.141421	FALSE	TRUE	TRUE	FALSE	FALSE					FALSE	TRUE
chr16:3099-chr16:3114	chr16	31117624	31180108	chr16:3099	chr16:3114	62485	0.101357	0.00735485	95.65	1.55563	FALSE	TRUE	TRUE	FALSE	FALSE					TRUE	TRUE
chr16:3099-chr16:3154	chr16	31117624	31459924	chr16:3099	chr16:3154	342301	0.174951	0.0612563	95.4667	2.94293	TRUE	TRUE	TRUE	FALSE	FALSE					TRUE	TRUE
chr16:3100-chr16:3143	chr16	31118694	31402881	chr16:3100	chr16:3143	284188	0.087231	0.00194561	20.625	4.70226	TRUE	TRUE	FALSE	FALSE	FALSE					TRUE	FALSE
chr16:3101-chr16:3147	chr16	31128838	31440765	chr16:3101	chr16:3147	311928	0.156851	0.103294	6.4	0.919239	TRUE	FALSE	TRUE	FALSE	FALSE					FALSE	FALSE
chr16:3108-chr16:2965	chr16	30527443	31142365	chr16:3108	chr16:2965	614923	0.105797	0.0166015	95.425	3.35876	TRUE	TRUE	FALSE	FALSE	FALSE					FALSE	TRUE
chr16:3108-chr16:3114	chr16	31142365	31180108	chr16:3108	chr16:3114	37744	0.131217	0.0289161	96	1.98305	TRUE	TRUE	TRUE	FALSE	FALSE					FALSE	TRUE
chr16:3108-chr16:3154	chr16	31142365	31459924	chr16:3108	chr16:3154	317560	0.132801	0.0184676	96.775	2.36881	TRUE	TRUE	FALSE	FALSE	FALSE					FALSE	TRUE
chr16:3108-chr16:3179	chr16	31142365	31713221	chr16:3108	chr16:3179	570857	0.0892952	0.00247064	89.025	3.50018	TRUE	FALSE	TRUE	FALSE	FALSE					FALSE	TRUE
chr16:3110-chr16:3111	chr16	31148566	31149753	chr16:3110	chr16:3111	1188	0.101885	0.00026172	11.7	0	TRUE	FALSE	TRUE	FALSE	FALSE					FALSE	FALSE
chr16:3112-chr16:3151	chr16	31159879	31455828	chr16:3112	chr16:3151	295950	0.111798	0.0147854	11.5	2.33345	TRUE	FALSE	TRUE	FALSE	FALSE					FALSE	FALSE
chr16:3114-chr16:2996	chr16	30698129	31180108	chr16:3114	chr16:2996	481980	0.104856	0.00605623	94.075	3.42947	TRUE	TRUE	FALSE	FALSE	FALSE					TRUE	TRUE
chr16:3114-chr16:3154	chr16	31180108	31459924	chr16:3114	chr16:3154	279817	0.108909	0.032709	94.85	1.06066	TRUE	FALSE	TRUE	FALSE	FALSE					TRUE	TRUE
chr16:3119-chr16:3120	chr16	31193318	31195138	chr16:3119	chr16:3120	1821	0.122235	0.0451679	7.625	1.87383	TRUE	FALSE	TRUE	FALSE	FALSE					FALSE	FALSE
chr16:312-chr16:524	chr16	1096245	1976759	chr16:312	chr16:524	880515	0.0898788	0.00362928	11.4	0.424264	TRUE	FALSE	TRUE	FALSE	FALSE					FALSE	FALSE
chr16:3126-chr16:3127	chr16	31204741	31206969	chr16:3126	chr16:3127	2229	0.0952847	0.014755	14.4	3.88909	FALSE	TRUE	TRUE	FALSE	FALSE					FALSE	FALSE
chr16:3127-chr16:3128	chr16	31206969	31208630	chr16:3127	chr16:3128	1662	0.124374	0.0159377	10.15	1.41421	TRUE	FALSE	TRUE	FALSE	FALSE					FALSE	FALSE
chr16:3130-chr16:3131	chr16	31213956	31215434	chr16:3130	chr16:3131	1479	0.120053	0.0189295	35.425	6.04576	FALSE	TRUE	TRUE	FALSE	FALSE					FALSE	FALSE
chr16:314-chr16:315	chr16	1099260	1100276	chr16:314	chr16:315	1017	0.169286	0.0484138	10.45	2.68468	TRUE	TRUE	TRUE	FALSE	FALSE					FALSE	FALSE
chr16:314-chr16:318	chr16	1099260	1104145	chr16:314	chr16:318	4886	0.114143	0.00245839	11.4	2.05061	TRUE	FALSE	TRUE	FALSE	FALSE					FALSE	FALSE
chr16:314-chr16:524	chr16	1099260	1976759	chr16:314	chr16:524	877500	0.0939311	0.000791337	8.625	1.44957	TRUE	FALSE	TRUE	FALSE	FALSE					FALSE	FALSE
chr16:3148-chr16:3154	chr16	31443163	31459924	chr16:3148	chr16:3154	16762	0.109348	0.0252962	91.2	3.11127	TRUE	FALSE	TRUE	FALSE	FALSE					FALSE	TRUE
chr16:3167-chr16:3164	chr16	31483193	31487798	chr16:3167	chr16:3164	4606	0.112242	0.0258612	25.8	0.565685	TRUE	FALSE	TRUE	FALSE	FALSE					FALSE	FALSE
chr16:3167-chr16:3168	chr16	31487798	31488922	chr16:3167	chr16:3168	1125	0.0859459	0.0015293	35.975	0.176777	TRUE	FALSE	TRUE	FALSE	FALSE					FALSE	FALSE
chr16:318-chr16:319	chr16	1104145	1105149	chr16:318	chr16:319	1005	0.250535	0.0396268	16.0167	3.90267	TRUE	TRUE	TRUE	FALSE	FALSE					FALSE	FALSE
chr16:32-chr16:247	chr16	97113	788548	chr16:32	chr16:247	691436	0.089123	0.00368172	82.7	7.9196	TRUE	TRUE	FALSE	FALSE	FALSE					FALSE	FALSE
chr16:3200-chr16:3211	chr16	46689205	46831516	chr16:3200	chr16:3211	142312	0.234129	0.0663905	97.075	0.318198	FALSE	TRUE	TRUE	FALSE	FALSE					TRUE	FALSE
chr16:3200-chr16:3219	chr16	46689205	46884191	chr16:3200	chr16:3219	194987	0.18739	0.0175331	95.525	1.87383	TRUE	FALSE	TRUE	FALSE	FALSE					TRUE	FALSE
chr16:3204-chr16:3207	chr16	46763336	46809865	chr16:3204	chr16:3207	46530	0.0985491	0.000996934	8.925	0.742462	TRUE	FALSE	TRUE	FALSE	FALSE					FALSE	FALSE
chr16:3211-chr16:3219	chr16	46831516	46884191	chr16:3211	chr16:3219	52676	0.200378	0.0664266	96.35	0	FALSE	TRUE	TRUE	FALSE	FALSE					FALSE	FALSE
chr16:3219-chr16:3232	chr16	46884191	46973725	chr16:3219	chr16:3232	89535	0.130179	0.0264523	93.75	2.19203	FALSE	TRUE	TRUE	FALSE	FALSE					FALSE	TRUE
chr16:324-chr16:325	chr16	1150864	1151884	chr16:324	chr16:325	1021	0.120599	0.00848625	13.125	4.13657	FALSE	TRUE	TRUE	FALSE	FALSE					FALSE	FALSE
chr16:3263-chr16:3318	chr16	47694809	48599392	chr16:3263	chr16:3318	904584	0.0962225	0.0168227	8	1.3435	TRUE	FALSE	TRUE	FALSE	FALSE					FALSE	FALSE
chr16:3272-chr16:3321	chr16	48047912	48612004	chr16:3272	chr16:3321	564093	0.124683	0.0530554	16.825	6.39932	TRUE	FALSE	TRUE	FALSE	FALSE					FALSE	FALSE
chr16:33-chr16:34	chr16	101328	102640	chr16:33	chr16:34	1313	0.104335	0.0276508	21	8.20244	TRUE	TRUE	FALSE	FALSE	FALSE					FALSE	FALSE
chr16:3309-chr16:3310	chr16	48539270	48540408	chr16:3309	chr16:3310	1139	0.0894186	0.000288675	9.975	0.176777	TRUE	FALSE	TRUE	FALSE	FALSE					FALSE	FALSE
chr16:3323-chr16:3335	chr16	48617816	49439212	chr16:3323	chr16:3335	821397	0.0920117	0.00295913	13.825	4.06586	TRUE	TRUE	FALSE	FALSE	FALSE					FALSE	FALSE
chr16:3332-chr16:3439	chr16	49350693	50292095	chr16:3332	chr16:3439	941403	0.094073	0.00261523	22.225	5.48008	TRUE	TRUE	FALSE	FALSE	FALSE					FALSE	FALSE
chr16:3342-chr16:3376	chr16	49513240	49776304	chr16:3342	chr16:3376	263065	0.107684	0.0126451	37.1	3.3234	FALSE	TRUE	TRUE	FALSE	FALSE					FALSE	FALSE
chr16:3347-chr16:3461	chr16	49556663	50509770	chr16:3347	chr16:3461	953108	0.0851515	0.00269112	18.775	2.86378	FALSE	TRUE	TRUE	FALSE	FALSE					FALSE	FALSE
chr16:3352-chr16:3358	chr16	49609013	49631773	chr16:3352	chr16:3358	22761	0.120191	0.00826221	9.375	1.52028	TRUE	FALSE	TRUE	FALSE	FALSE					TRUE	FALSE
chr16:3355-chr16:3356	chr16	49620521	49621979	chr16:3355	chr16:3356	1459	0.0894158	0.00673367	31	4.34425	TRUE	TRUE	TRUE	FALSE	FALSE					FALSE	FALSE
chr16:3376-chr16:3469	chr16	49776304	50668623	chr16:3376	chr16:3469	892320	0.115252	0.0232141	37.7	4.52548	FALSE	TRUE	TRUE	FALSE	FALSE					FALSE	FALSE
chr16:3378-chr16:3379	chr16	49810936	49812006	chr16:3378	chr16:3379	1071	0.0953046	0.00358669	8.475	2.08597	TRUE	TRUE	FALSE	FALSE	FALSE					FALSE	FALSE
chr16:3385-chr16:3387	chr16	49836431	49838771	chr16:3385	chr16:3387	2341	0.0966903	0.0126792	12.525	1.80312	TRUE	FALSE	TRUE	FALSE	FALSE					FALSE	FALSE
chr16:34-chr16:214	chr16	102640	703212	chr16:34	chr16:214	600573	0.101909	0.0068418	17.75	1.3435	TRUE	FALSE	TRUE	FALSE	FALSE					FALSE	FALSE
chr16:340-chr16:341	chr16	1224396	1225824	chr16:340	chr16:341	1429	0.142613	0.0335393	8.525	2.22739	TRUE	TRUE	FALSE	FALSE	FALSE					FALSE	FALSE
chr16:3405-chr16:3479	chr16	50025052	50741804	chr16:3405	chr16:3479	716753	0.158058	0.0307732	92.5	3.88909	TRUE	FALSE	TRUE	FALSE	TRUE		CYLD		promoter	FALSE	FALSE
chr16:341-chr16:573	chr16	1225824	2086169	chr16:341	chr16:573	860346	0.0966628	0.0159579	12.4	1.20208	TRUE	FALSE	TRUE	FALSE	FALSE					FALSE	FALSE
chr16:3416-chr16:3421	chr16	50183627	50207466	chr16:3416	chr16:3421	23840	0.0971275	0.0124166	28.225	3.85373	FALSE	TRUE	TRUE	FALSE	FALSE					FALSE	FALSE
chr16:344-chr16:345	chr16	1259284	1260426	chr16:344	chr16:345	1143	0.158172	0.0841629	13.2833	3.30542	TRUE	TRUE	TRUE	FALSE	FALSE					FALSE	FALSE
chr16:3441-chr16:3442	chr16	50297587	50299613	chr16:3441	chr16:3442	2027	0.0881058	0.0018128	15.775	0.671751	TRUE	FALSE	TRUE	FALSE	FALSE					FALSE	FALSE
chr16:3446-chr16:3447	chr16	50309874	50310887	chr16:3446	chr16:3447	1014	0.139446	0.0156182	21.125	4.34871	TRUE	TRUE	FALSE	FALSE	FALSE					FALSE	FALSE
chr16:345-chr16:359	chr16	1260426	1311035	chr16:345	chr16:359	50610	0.0901697	0.00315217	25.65	6.57609	TRUE	TRUE	FALSE	FALSE	FALSE					FALSE	FALSE
chr16:348-chr16:349	chr16	1277689	1278734	chr16:348	chr16:349	1046	0.196756	0.0749859	11.825	2.36881	FALSE	TRUE	TRUE	FALSE	FALSE					FALSE	FALSE
chr16:3490-chr16:3492	chr16	51539179	51550277	chr16:3490	chr16:3492	11099	0.170372	0.106879	22	0.989949	TRUE	FALSE	TRUE	FALSE	FALSE					FALSE	FALSE
chr16:3490-chr16:3494	chr16	51539179	51569759	chr16:3490	chr16:3494	30581	0.279971	0.0555285	32.625	1.59099	TRUE	TRUE	FALSE	FALSE	FALSE					FALSE	FALSE
chr16:3490-chr16:3495	chr16	51539179	51577894	chr16:3490	chr16:3495	38716	0.177348	0.0547398	24.4167	0.475219	TRUE	TRUE	TRUE	FALSE	FALSE					FALSE	FALSE
chr16:3490-chr16:3496	chr16	51539179	51762286	chr16:3490	chr16:3496	223108	0.115617	0.0353536	31.275	3.85373	FALSE	TRUE	TRUE	FALSE	FALSE					FALSE	FALSE
chr16:3491-chr16:3492	chr16	51540527	51550277	chr16:3491	chr16:3492	9751	0.12802	0.0286462	7.95	1.69706	TRUE	TRUE	FALSE	FALSE	FALSE					FALSE	FALSE
chr16:3491-chr16:3494	chr16	51540527	51569759	chr16:3491	chr16:3494	29233	0.104359	0.0155641	20.05	0.212132	TRUE	FALSE	TRUE	FALSE	FALSE					FALSE	FALSE
chr16:3492-chr16:3494	chr16	51550277	51569759	chr16:3492	chr16:3494	19483	0.157854	0.00743479	18.75	0.565685	TRUE	FALSE	TRUE	FALSE	FALSE					FALSE	FALSE
chr16:3492-chr16:3495	chr16	51550277	51577894	chr16:3492	chr16:3495	27618	0.113881	0.0183015	9.4	1.27279	TRUE	FALSE	TRUE	FALSE	FALSE					FALSE	FALSE
chr16:3493-chr16:3494	chr16	51557187	51569759	chr16:3493	chr16:3494	12573	0.0935305	0.00334798	16.65	1.3435	FALSE	TRUE	TRUE	FALSE	FALSE					FALSE	FALSE
chr16:3494-chr16:3495	chr16	51569759	51577894	chr16:3494	chr16:3495	8136	0.189995	0.0244045	21.4	0.0707107	TRUE	FALSE	TRUE	FALSE	FALSE					FALSE	FALSE
chr16:3494-chr16:3496	chr16	51569759	51762286	chr16:3494	chr16:3496	192528	0.0889725	0.00460235	26.7	1.55563	FALSE	TRUE	TRUE	FALSE	FALSE					FALSE	FALSE
chr16:3504-chr16:3547	chr16	53041889	53504850	chr16:3504	chr16:3547	462962	0.0930535	0.0138383	47.675	6.11647	FALSE	TRUE	TRUE	TRUE	FALSE	AC007906.2		intronic		FALSE	TRUE
chr16:3506-chr16:3526	chr16	53052754	53152483	chr16:3506	chr16:3526	99730	0.0872501	0.0022357	37.4	1.3435	FALSE	TRUE	TRUE	TRUE	FALSE	AC007906.2		promoter		FALSE	FALSE
chr16:3508-chr16:3522	chr16	53054938	53130542	chr16:3508	chr16:3522	75605	0.146405	0.00332294	95.925	1.80312	FALSE	TRUE	TRUE	FALSE	FALSE					TRUE	TRUE
chr16:351-chr16:352	chr16	1288113	1289722	chr16:351	chr16:352	1610	0.153237	0.0280679	11.975	4.63155	FALSE	TRUE	TRUE	FALSE	FALSE					FALSE	FALSE
chr16:3519-chr16:3522	chr16	53099099	53130542	chr16:3519	chr16:3522	31444	0.113831	0.00433487	92.625	0.318198	FALSE	TRUE	TRUE	FALSE	FALSE					TRUE	TRUE
chr16:3522-chr16:3546	chr16	53130542	53503368	chr16:3522	chr16:3546	372827	0.36394	0.158418	98.875	0.106066	FALSE	TRUE	TRUE	FALSE	FALSE					TRUE	FALSE
chr16:3522-chr16:3560	chr16	53130542	53703925	chr16:3522	chr16:3560	573384	0.208625	0.0273996	97.475	0.176777	FALSE	TRUE	TRUE	FALSE	FALSE					TRUE	FALSE
chr16:3546-chr16:3560	chr16	53503368	53703925	chr16:3546	chr16:3560	200558	0.123312	0.0535821	95.075	3.35876	TRUE	FALSE	TRUE	FALSE	FALSE					FALSE	FALSE
chr16:3549-chr16:3551	chr16	53515487	53518925	chr16:3549	chr16:3551	3439	0.0982759	0.00862927	78.4	5.02046	TRUE	FALSE	TRUE	FALSE	FALSE					TRUE	TRUE
chr16:3552-chr16:3561	chr16	53535187	53732710	chr16:3552	chr16:3561	197524	0.0903665	0.00401002	18.075	13.5411	TRUE	TRUE	FALSE	FALSE	FALSE					FALSE	FALSE
chr16:358-chr16:440	chr16	1309148	1612207	chr16:358	chr16:440	303060	0.133668	0.0140649	96.875	1.0253	FALSE	TRUE	TRUE	FALSE	FALSE					TRUE	FALSE
chr16:358-chr16:459	chr16	1309148	1706114	chr16:358	chr16:459	396967	0.122113	0.00114066	96.2	2.19203	FALSE	TRUE	TRUE	FALSE	FALSE					TRUE	TRUE
chr16:358-chr16:482	chr16	1309148	1782850	chr16:358	chr16:482	473703	0.160019	0.0846897	96.0167	2.93953	TRUE	TRUE	TRUE	FALSE	FALSE					TRUE	FALSE
chr16:358-chr16:493	chr16	1309148	1826905	chr16:358	chr16:493	517758	0.116019	0.00644199	94.2	3.39743	TRUE	TRUE	TRUE	FALSE	FALSE					TRUE	FALSE
chr16:358-chr16:522	chr16	1309148	1971942	chr16:358	chr16:522	662795	0.0932418	0.00657122	93.275	2.2981	FALSE	TRUE	TRUE	FALSE	FALSE					TRUE	TRUE
chr16:358-chr16:529	chr16	1309148	1984068	chr16:358	chr16:529	674921	0.143515	0.000399259	96.125	0.742462	FALSE	TRUE	TRUE	FALSE	FALSE					TRUE	FALSE
chr16:358-chr16:542	chr16	1309148	2023329	chr16:358	chr16:542	714182	0.132104	0.00946888	95.125	0.813173	FALSE	TRUE	TRUE	FALSE	FALSE					TRUE	FALSE
chr16:358-chr16:597	chr16	1309148	2155514	chr16:358	chr16:597	846367	0.138881	0.0299018	97.125	0.247487	FALSE	TRUE	TRUE	FALSE	FALSE					TRUE	FALSE
chr16:358-chr16:603	chr16	1309148	2170238	chr16:358	chr16:603	861091	0.127218	0.0239851	96.1	0.424264	FALSE	TRUE	TRUE	FALSE	FALSE					TRUE	TRUE
chr16:358-chr16:628	chr16	1309148	2214925	chr16:358	chr16:628	905778	0.185716	0.11517	95.9	2.88314	TRUE	TRUE	TRUE	FALSE	FALSE					TRUE	FALSE
chr16:358-chr16:631	chr16	1309148	2223451	chr16:358	chr16:631	914304	0.182381	0.0516937	96.775	0.601041	FALSE	TRUE	TRUE	FALSE	FALSE					TRUE	FALSE
chr16:358-chr16:649	chr16	1309148	2268449	chr16:358	chr16:649	959302	0.103164	0.0108288	93.7	1.69706	TRUE	FALSE	TRUE	FALSE	FALSE					TRUE	TRUE
chr16:3598-chr16:3597	chr16	54289417	54290458	chr16:3598	chr16:3597	1042	0.132747	0.0266333	13.975	3.28805	TRUE	FALSE	TRUE	FALSE	FALSE					FALSE	FALSE
chr16:3603-chr16:3604	chr16	54504635	54505665	chr16:3603	chr16:3604	1031	0.12525	0.0224418	14.4	5.97265	TRUE	TRUE	TRUE	FALSE	FALSE					FALSE	FALSE
chr16:3608-chr16:3609	chr16	54929284	54930732	chr16:3608	chr16:3609	1449	0.0900002	0.00882475	91.025	2.65165	FALSE	TRUE	TRUE	FALSE	FALSE					FALSE	FALSE
chr16:3625-chr16:3684	chr16	55444977	56345565	chr16:3625	chr16:3684	900589	0.0973062	0.0120874	12.55	4.24264	TRUE	TRUE	FALSE	FALSE	FALSE					FALSE	FALSE
chr16:363-chr16:364	chr16	1323204	1324365	chr16:363	chr16:364	1162	0.135039	0.03434	9.575	3.42947	TRUE	TRUE	FALSE	FALSE	FALSE					FALSE	FALSE
chr16:3631-chr16:3689	chr16	55480505	56356596	chr16:3631	chr16:3689	876092	0.102429	0.0130945	75.35	5.37401	FALSE	TRUE	TRUE	FALSE	FALSE					FALSE	TRUE
chr16:364-chr16:436	chr16	1324365	1572923	chr16:364	chr16:436	248559	0.099904	0.0219463	9.275	3.71231	FALSE	TRUE	TRUE	FALSE	FALSE					FALSE	FALSE
chr16:3657-chr16:3669	chr16	55656198	56203276	chr16:3657	chr16:3669	547079	0.0943555	0.00435743	18.725	5.6215	FALSE	TRUE	TRUE	FALSE	FALSE					FALSE	FALSE
chr16:3666-chr16:3667	chr16	56190329	56191365	chr16:3666	chr16:3667	1037	0.102015	0.00260558	30.9	3.55271e-15	TRUE	FALSE	TRUE	FALSE	FALSE					FALSE	FALSE
chr16:3670-chr16:3813	chr16	56246259	57047273	chr16:3670	chr16:3813	801015	0.089445	0.000490113	8.275	2.93449	FALSE	TRUE	TRUE	FALSE	FALSE					FALSE	FALSE
chr16:3675-chr16:3768	chr16	56316734	56856144	chr16:3675	chr16:3768	539411	0.0890948	0.00501716	12.325	5.40937	FALSE	TRUE	TRUE	FALSE	FALSE					FALSE	FALSE
chr16:3679-chr16:3741	chr16	56334611	56688969	chr16:3679	chr16:3741	354359	0.0944886	0.0135896	7.925	0.459619	TRUE	FALSE	TRUE	FALSE	FALSE					FALSE	FALSE
chr16:3680-chr16:3679	chr16	56334611	56335692	chr16:3680	chr16:3679	1082	0.106599	0.000475469	11.075	2.93449	TRUE	TRUE	FALSE	FALSE	FALSE					FALSE	FALSE
chr16:3680-chr16:3711	chr16	56335692	56582197	chr16:3680	chr16:3711	246506	0.136445	0.0132033	8.5	0.848528	TRUE	FALSE	TRUE	FALSE	FALSE					FALSE	FALSE
chr16:3683-chr16:3684	chr16	56344439	56345565	chr16:3683	chr16:3684	1127	0.0929508	0.00563814	8.325	1.94454	TRUE	FALSE	TRUE	FALSE	FALSE					FALSE	FALSE
chr16:3689-chr16:3696	chr16	56356596	56425592	chr16:3689	chr16:3696	68997	0.0926274	0.00331313	84.325	8.3085	TRUE	TRUE	FALSE	FALSE	FALSE					TRUE	FALSE
chr16:3696-chr16:3697	chr16	56425592	56451432	chr16:3696	chr16:3697	25841	0.102772	0.00121458	93.35	0.212132	FALSE	TRUE	TRUE	FALSE	FALSE					FALSE	FALSE
chr16:3696-chr16:3779	chr16	56425592	56932032	chr16:3696	chr16:3779	506441	0.108989	0.00788237	93.75	0.848528	FALSE	TRUE	TRUE	FALSE	TRUE		HERPUD1		promoter	FALSE	TRUE
chr16:3697-chr16:3779	chr16	56451432	56932032	chr16:3697	chr16:3779	480601	0.113969	0.011683	92.825	3.42947	TRUE	FALSE	TRUE	FALSE	TRUE		HERPUD1		promoter	FALSE	TRUE
chr16:3697-chr16:3855	chr16	56451432	57186141	chr16:3697	chr16:3855	734710	0.121943	0.035263	93.575	3.71231	TRUE	TRUE	FALSE	FALSE	FALSE					FALSE	TRUE
chr16:3697-chr16:3866	chr16	56451432	57245069	chr16:3697	chr16:3866	793638	0.127832	0.0525322	93.925	3.6416	TRUE	TRUE	FALSE	FALSE	FALSE					FALSE	TRUE
chr16:3700-chr16:3701	chr16	56481977	56483032	chr16:3700	chr16:3701	1056	0.102113	0.00250547	6.96667	2.15484	TRUE	TRUE	TRUE	FALSE	FALSE					FALSE	FALSE
chr16:371-chr16:372	chr16	1336182	1337186	chr16:371	chr16:372	1005	0.123069	0.0170989	19.975	5.40937	TRUE	TRUE	FALSE	FALSE	FALSE					FALSE	FALSE
chr16:3716-chr16:3883	chr16	56607269	57300710	chr16:3716	chr16:3883	693442	0.149857	0.00189814	91.3	4.6669	TRUE	FALSE	TRUE	FALSE	FALSE					TRUE	TRUE
chr16:3717-chr16:3779	chr16	56608458	56932032	chr16:3717	chr16:3779	323575	0.110774	0.019947	94.15	0.494975	FALSE	TRUE	TRUE	TRUE	TRUE	MT2A	HERPUD1	promoter	promoter	TRUE	TRUE
chr16:3719-chr16:3753	chr16	56611632	56791889	chr16:3719	chr16:3753	180258	0.101231	0.00249452	18.9	1.62635	TRUE	TRUE	FALSE	TRUE	FALSE	AC026461.3		promoter		TRUE	FALSE
chr16:372-chr16:373	chr16	1337186	1338324	chr16:372	chr16:373	1139	0.0990861	0.00507076	20.65	5.4706	TRUE	TRUE	TRUE	FALSE	FALSE					FALSE	FALSE
chr16:3721-chr16:3755	chr16	56614748	56795205	chr16:3721	chr16:3755	180458	0.0910499	0.00359675	23.275	5.40937	TRUE	TRUE	FALSE	FALSE	FALSE					TRUE	FALSE
chr16:373-chr16:374	chr16	1338324	1339523	chr16:373	chr16:374	1200	0.10763	0.0179026	17.5	5.72756	FALSE	TRUE	TRUE	FALSE	FALSE					FALSE	FALSE
chr16:373-chr16:503	chr16	1338324	1916864	chr16:373	chr16:503	578541	0.0928406	0.0040112	18.75	8.55599	FALSE	TRUE	TRUE	FALSE	FALSE					FALSE	FALSE
chr16:3734-chr16:3735	chr16	56669659	56670684	chr16:3734	chr16:3735	1026	0.111561	0.0254615	13.05	0.212132	TRUE	FALSE	TRUE	FALSE	FALSE					FALSE	FALSE
chr16:3737-chr16:3738	chr16	56675516	56676532	chr16:3737	chr16:3738	1017	0.127977	0.0131242	19.1833	5.05478	TRUE	TRUE	TRUE	FALSE	FALSE					FALSE	FALSE
chr16:374-chr16:130	chr16	517959	1339523	chr16:374	chr16:130	821565	0.0977992	0.00532614	9.825	4.20729	TRUE	TRUE	FALSE	FALSE	FALSE					FALSE	FALSE
chr16:374-chr16:375	chr16	1339523	1340833	chr16:374	chr16:375	1311	0.160985	0.0383526	10.775	1.16673	TRUE	FALSE	TRUE	FALSE	FALSE					FALSE	FALSE
chr16:3745-chr16:3855	chr16	56730058	57186141	chr16:3745	chr16:3855	456084	0.0963378	0.0163946	93.3	1.62635	FALSE	TRUE	TRUE	FALSE	FALSE					FALSE	TRUE
chr16:3749-chr16:3935	chr16	56744094	57515109	chr16:3749	chr16:3935	771016	0.125897	0.022598	29.9	2.89914	TRUE	FALSE	TRUE	FALSE	FALSE					FALSE	FALSE
chr16:375-chr16:376	chr16	1340833	1341968	chr16:375	chr16:376	1136	0.100634	0.023295	12.8	0.141421	TRUE	FALSE	TRUE	FALSE	FALSE					FALSE	FALSE
chr16:375-chr16:398	chr16	1340833	1427280	chr16:375	chr16:398	86448	0.0853608	0.000582565	10.925	1.16673	TRUE	FALSE	TRUE	FALSE	FALSE					FALSE	FALSE
chr16:3773-chr16:3858	chr16	56871407	57191302	chr16:3773	chr16:3858	319896	0.0861524	0.00164582	8.075	2.79307	FALSE	TRUE	TRUE	FALSE	FALSE					FALSE	FALSE
chr16:3779-chr16:3866	chr16	56932032	57245069	chr16:3779	chr16:3866	313038	0.140461	0.0439516	95.2167	2.87286	TRUE	TRUE	TRUE	TRUE	FALSE	HERPUD1		promoter		TRUE	TRUE
chr16:3779-chr16:3883	chr16	56932032	57300710	chr16:3779	chr16:3883	368679	0.118398	0.00144352	91.6	4.73762	TRUE	FALSE	TRUE	TRUE	FALSE	HERPUD1		promoter		TRUE	TRUE
chr16:3779-chr16:3921	chr16	56932032	57447429	chr16:3779	chr16:3921	515398	0.138913	0.0410882	92.825	4.77297	TRUE	TRUE	FALSE	TRUE	FALSE	HERPUD1		promoter		TRUE	FALSE
chr16:3779-chr16:3992	chr16	56932032	57735693	chr16:3779	chr16:3992	803662	0.165335	0.0650439	95.45	3.67696	TRUE	TRUE	FALSE	TRUE	FALSE	HERPUD1		promoter		TRUE	FALSE
chr16:3781-chr16:3782	chr16	56934492	56935637	chr16:3781	chr16:3782	1146	0.136639	0.0434835	13.825	3.14663	TRUE	TRUE	FALSE	TRUE	TRUE	HERPUD1	HERPUD1	promoter	promoter	FALSE	FALSE
chr16:3783-chr16:3785	chr16	56938732	56942605	chr16:3783	chr16:3785	3874	0.10813	0.0239225	5.85	0.353553	TRUE	FALSE	TRUE	TRUE	TRUE	HERPUD1	HERPUD1	promoter	promoter	FALSE	FALSE
chr16:3785-chr16:3805	chr16	56942605	56999569	chr16:3785	chr16:3805	56965	0.0996766	0.00833435	7.275	1.30815	TRUE	FALSE	TRUE	TRUE	FALSE	HERPUD1		promoter		FALSE	TRUE
chr16:3786-chr16:3905	chr16	56945392	57382857	chr16:3786	chr16:3905	437466	0.0976758	0.00117567	8.025	0.459619	TRUE	FALSE	TRUE	FALSE	TRUE		CX3CL1		exonic	FALSE	FALSE
chr16:3787-chr16:3788	chr16	56947767	56949364	chr16:3787	chr16:3788	1598	0.128628	0.0143825	14.075	0.388909	TRUE	TRUE	FALSE	FALSE	FALSE					FALSE	FALSE
chr16:3787-chr16:3789	chr16	56947767	56950389	chr16:3787	chr16:3789	2623	0.104398	0.0117541	12.4	2.40416	TRUE	FALSE	TRUE	FALSE	FALSE					FALSE	FALSE
chr16:3788-chr16:3789	chr16	56949364	56950389	chr16:3788	chr16:3789	1026	0.17412	0.0583009	14.3667	3.5158	TRUE	TRUE	TRUE	FALSE	FALSE					FALSE	FALSE
chr16:3789-chr16:3790	chr16	56950389	56951442	chr16:3789	chr16:3790	1054	0.115007	0.00849507	27.4667	4.46831	TRUE	TRUE	TRUE	FALSE	FALSE					FALSE	FALSE
chr16:379-chr16:488	chr16	1346958	1812865	chr16:379	chr16:488	465908	0.100739	0.0126932	21.475	1.87383	FALSE	TRUE	TRUE	FALSE	FALSE					FALSE	FALSE
chr16:3792-chr16:3793	chr16	56961104	56962182	chr16:3792	chr16:3793	1079	0.151197	0.00173686	24.875	4.77297	TRUE	FALSE	TRUE	FALSE	FALSE					FALSE	FALSE
chr16:3799-chr16:3801	chr16	56983625	56987072	chr16:3799	chr16:3801	3448	0.101382	0.0126188	17.25	0.989949	FALSE	TRUE	TRUE	FALSE	FALSE					FALSE	FALSE
chr16:3799-chr16:3908	chr16	56983625	57388591	chr16:3799	chr16:3908	404967	0.0895081	0.00391427	21.5	1.48492	TRUE	TRUE	FALSE	FALSE	FALSE					FALSE	FALSE
chr16:3799-chr16:3932	chr16	56983625	57486526	chr16:3799	chr16:3932	502902	0.0979512	0.00433235	42.4	3.9598	TRUE	TRUE	FALSE	FALSE	FALSE					FALSE	FALSE
chr16:3801-chr16:3800	chr16	56985770	56987072	chr16:3801	chr16:3800	1303	0.0955128	0.0143116	30.65	0.989949	FALSE	TRUE	TRUE	FALSE	FALSE					FALSE	FALSE
chr16:3802-chr16:3803	chr16	56988527	56989537	chr16:3802	chr16:3803	1011	0.116932	0.023457	47.85	2.47487	TRUE	FALSE	TRUE	FALSE	FALSE					FALSE	FALSE
chr16:3818-chr16:3819	chr16	57074776	57076419	chr16:3818	chr16:3819	1644	0.130878	0.00166646	8.275	2.58094	TRUE	TRUE	FALSE	FALSE	FALSE					FALSE	FALSE
chr16:3819-chr16:3820	chr16	57076419	57077538	chr16:3819	chr16:3820	1120	0.113859	0.0434182	8.11667	2.33256	TRUE	TRUE	TRUE	FALSE	FALSE					FALSE	FALSE
chr16:383-chr16:384	chr16	1357225	1358350	chr16:383	chr16:384	1126	0.128147	0.0176823	10	3.88909	FALSE	TRUE	TRUE	FALSE	FALSE					FALSE	FALSE
chr16:3838-chr16:3839	chr16	57137728	57138806	chr16:3838	chr16:3839	1079	0.12828	0.0406087	15.075	4.41942	FALSE	TRUE	TRUE	FALSE	FALSE					FALSE	FALSE
chr16:3855-chr16:3866	chr16	57186141	57245069	chr16:3855	chr16:3866	58929	0.154926	0.0325227	97.5	0.141421	FALSE	TRUE	TRUE	FALSE	FALSE					TRUE	TRUE
chr16:3855-chr16:3883	chr16	57186141	57300710	chr16:3855	chr16:3883	114570	0.11434	0.00634415	91.925	4.41942	TRUE	TRUE	FALSE	FALSE	FALSE					TRUE	TRUE
chr16:3855-chr16:3992	chr16	57186141	57735693	chr16:3855	chr16:3992	549553	0.178264	0.0494095	96.5167	2.69923	TRUE	TRUE	TRUE	FALSE	FALSE					TRUE	FALSE
chr16:3855-chr16:4054	chr16	57186141	58088352	chr16:3855	chr16:4054	902212	0.089288	0.00240249	55.975	2.22739	TRUE	TRUE	FALSE	FALSE	FALSE					TRUE	FALSE
chr16:3855-chr16:4065	chr16	57186141	58129453	chr16:3855	chr16:4065	943313	0.186708	0.00158783	97.75	0.0707107	FALSE	TRUE	TRUE	FALSE	FALSE					TRUE	TRUE
chr16:3856-chr16:3857	chr16	57187188	57188190	chr16:3856	chr16:3857	1003	0.143615	0.0391631	34.8	7.85669	TRUE	TRUE	TRUE	FALSE	FALSE					TRUE	FALSE
chr16:386-chr16:246	chr16	787389	1366216	chr16:386	chr16:246	578828	0.0922134	0.0031258	12.825	2.15668	TRUE	FALSE	TRUE	FALSE	FALSE					FALSE	FALSE
chr16:3864-chr16:3865	chr16	57241954	57243173	chr16:3864	chr16:3865	1220	0.142854	0.0760871	5.45	0.636396	TRUE	FALSE	TRUE	FALSE	FALSE					FALSE	FALSE
chr16:3866-chr16:3882	chr16	57245069	57299604	chr16:3866	chr16:3882	54536	0.0927158	0.00855852	90.55	4.17193	TRUE	TRUE	FALSE	FALSE	FALSE					TRUE	TRUE
chr16:3866-chr16:3992	chr16	57245069	57735693	chr16:3866	chr16:3992	490625	0.20777	0.0725376	96.1	3.25269	TRUE	TRUE	FALSE	FALSE	FALSE					TRUE	FALSE
chr16:3866-chr16:4065	chr16	57245069	58129453	chr16:3866	chr16:4065	884385	0.173488	0.0693972	96.1	3.04138	TRUE	TRUE	TRUE	FALSE	FALSE					TRUE	TRUE
chr16:3869-chr16:3886	chr16	57258874	57305656	chr16:3869	chr16:3886	46783	0.0868595	0.00248994	7.8	1.48492	TRUE	FALSE	TRUE	FALSE	FALSE					FALSE	FALSE
chr16:3870-chr16:3883	chr16	57260611	57300710	chr16:3870	chr16:3883	40100	0.125293	0.00564381	86.675	5.6215	TRUE	FALSE	TRUE	FALSE	FALSE					TRUE	TRUE
chr16:3870-chr16:3961	chr16	57260611	57628520	chr16:3870	chr16:3961	367910	0.0860782	0.00101882	84.125	4.77297	TRUE	FALSE	TRUE	FALSE	FALSE					TRUE	TRUE
chr16:3883-chr16:3866	chr16	57245069	57300710	chr16:3883	chr16:3866	55642	0.11359	0.0153009	92.275	4.34871	TRUE	TRUE	FALSE	FALSE	FALSE					TRUE	TRUE
chr16:3883-chr16:3992	chr16	57300710	57735693	chr16:3883	chr16:3992	434984	0.19808	0.100357	94.2333	3.58829	TRUE	TRUE	TRUE	FALSE	FALSE					TRUE	FALSE
chr16:3883-chr16:4065	chr16	57300710	58129453	chr16:3883	chr16:4065	828744	0.196807	0.0927601	92.55	5.16188	TRUE	FALSE	TRUE	FALSE	FALSE					TRUE	TRUE
chr16:389-chr16:390	chr16	1375548	1376551	chr16:389	chr16:390	1004	0.140662	0.037025	9.55	4.27814	TRUE	TRUE	TRUE	FALSE	FALSE					FALSE	FALSE
chr16:39-chr16:166	chr16	138698	589576	chr16:39	chr16:166	450879	0.0942737	0.0110047	89.25	4.73762	TRUE	TRUE	FALSE	FALSE	FALSE					FALSE	TRUE
chr16:3905-chr16:4065	chr16	57382857	58129453	chr16:3905	chr16:4065	746597	0.0872602	0.00520409	53.2	0.919239	FALSE	TRUE	TRUE	TRUE	FALSE	CX3CL1		exonic		FALSE	TRUE
chr16:3906-chr16:3942	chr16	57384653	57531745	chr16:3906	chr16:3942	147093	0.0899584	0.00178706	8.375	4.13657	FALSE	TRUE	TRUE	TRUE	FALSE	CX3CL1		exonic		FALSE	FALSE
chr16:391-chr16:595	chr16	1377658	2150804	chr16:391	chr16:595	773147	0.0852681	0.00103783	20	4.6669	FALSE	TRUE	TRUE	FALSE	FALSE					FALSE	FALSE
chr16:3913-chr16:3914	chr16	57410445	57411520	chr16:3913	chr16:3914	1076	0.11609	0.0377688	11.9	3.60624	TRUE	TRUE	FALSE	TRUE	TRUE	CCL17	CCL17	intronic	intronic	FALSE	FALSE
chr16:3921-chr16:3992	chr16	57447429	57735693	chr16:3921	chr16:3992	288265	0.124599	0.0472333	94.2167	2.97672	TRUE	TRUE	TRUE	FALSE	FALSE					FALSE	FALSE
chr16:3921-chr16:4065	chr16	57447429	58129453	chr16:3921	chr16:4065	682025	0.117639	0.0231344	93.525	4.84368	TRUE	TRUE	FALSE	FALSE	FALSE					FALSE	TRUE
chr16:3926-chr16:3929	chr16	57477629	57480944	chr16:3926	chr16:3929	3316	0.0925409	0.00343724	12.625	0.106066	TRUE	FALSE	TRUE	FALSE	FALSE					FALSE	FALSE
chr16:3927-chr16:3928	chr16	57478864	57479902	chr16:3927	chr16:3928	1039	0.132564	0.00969176	41.7	7.21249	TRUE	TRUE	FALSE	FALSE	FALSE					FALSE	FALSE
chr16:3928-chr16:3929	chr16	57479902	57480944	chr16:3928	chr16:3929	1043	0.127709	0.053011	28.7	7.14178	FALSE	TRUE	TRUE	FALSE	FALSE					FALSE	FALSE
chr16:3930-chr16:3931	chr16	57484196	57485306	chr16:3930	chr16:3931	1111	0.173329	0.0868083	15.375	5.6215	FALSE	TRUE	TRUE	FALSE	FALSE					FALSE	FALSE
chr16:3935-chr16:4054	chr16	57515109	58088352	chr16:3935	chr16:4054	573244	0.102864	0.0201234	26.675	3.99515	TRUE	FALSE	TRUE	FALSE	FALSE					FALSE	FALSE
chr16:3942-chr16:3943	chr16	57531745	57532829	chr16:3942	chr16:3943	1085	0.132275	0.0316262	28.9833	6.0009	TRUE	TRUE	TRUE	FALSE	FALSE					FALSE	FALSE
chr16:3942-chr16:3944	chr16	57531745	57534218	chr16:3942	chr16:3944	2474	0.106471	0.0166399	22.975	5.40937	TRUE	TRUE	FALSE	FALSE	FALSE					FALSE	FALSE
chr16:3942-chr16:3947	chr16	57531745	57538166	chr16:3942	chr16:3947	6422	0.105206	0.0126647	10.725	2.72236	TRUE	TRUE	FALSE	FALSE	FALSE					FALSE	FALSE
chr16:3943-chr16:3944	chr16	57532829	57534218	chr16:3943	chr16:3944	1390	0.133274	0.0431416	39.9	7.07831	TRUE	TRUE	TRUE	FALSE	FALSE					FALSE	FALSE
chr16:3943-chr16:3946	chr16	57532829	57537143	chr16:3943	chr16:3946	4315	0.093208	0.00902988	37.725	3.50018	TRUE	FALSE	TRUE	FALSE	FALSE					FALSE	FALSE
chr16:3945-chr16:4065	chr16	57536078	58129453	chr16:3945	chr16:4065	593376	0.128191	0.0152495	91.1	6.01041	TRUE	TRUE	FALSE	FALSE	FALSE					FALSE	TRUE
chr16:396-chr16:421	chr16	1420881	1533600	chr16:396	chr16:421	112720	0.107212	0.00828322	83.95	5.72756	TRUE	TRUE	FALSE	FALSE	FALSE					FALSE	TRUE
chr16:396-chr16:587	chr16	1420881	2136182	chr16:396	chr16:587	715302	0.0974809	0.00140357	80.825	5.12652	TRUE	FALSE	TRUE	FALSE	FALSE					FALSE	FALSE
chr16:396-chr16:622	chr16	1420881	2205447	chr16:396	chr16:622	784567	0.0940249	0.00887223	91.425	5.05581	TRUE	TRUE	FALSE	FALSE	FALSE					FALSE	TRUE
chr16:396-chr16:628	chr16	1420881	2214925	chr16:396	chr16:628	794045	0.141807	0.009058	95.525	2.01525	FALSE	TRUE	TRUE	FALSE	FALSE					FALSE	FALSE
chr16:396-chr16:665	chr16	1420881	2340804	chr16:396	chr16:665	919924	0.135764	0.0375763	92.1	5.79828	TRUE	TRUE	FALSE	FALSE	FALSE					FALSE	FALSE
chr16:3962-chr16:4116	chr16	57630230	58501116	chr16:3962	chr16:4116	870887	0.0869209	0.000530276	20.9	7.00036	FALSE	TRUE	TRUE	FALSE	FALSE					FALSE	FALSE
chr16:3965-chr16:4065	chr16	57634383	58129453	chr16:3965	chr16:4065	495071	0.0941997	0.00810998	64.55	0.919239	FALSE	TRUE	TRUE	FALSE	FALSE					FALSE	TRUE
chr16:3981-chr16:3980	chr16	57665812	57668062	chr16:3981	chr16:3980	2251	0.117034	0.00188218	9.875	1.6617	TRUE	FALSE	TRUE	TRUE	FALSE	ADGRG3		promoter		FALSE	FALSE
chr16:399-chr16:402	chr16	1428694	1433972	chr16:399	chr16:402	5279	0.0912121	0.00296381	26.75	5.09117	FALSE	TRUE	TRUE	FALSE	FALSE					FALSE	FALSE
chr16:3990-chr16:4082	chr16	57723366	58331624	chr16:3990	chr16:4082	608259	0.0995551	0.00723565	8.225	0.671751	TRUE	FALSE	TRUE	FALSE	FALSE					FALSE	FALSE
chr16:3992-chr16:3870	chr16	57260611	57735693	chr16:3992	chr16:3870	475083	0.09027	0.00713133	89.9	3.67696	TRUE	FALSE	TRUE	FALSE	FALSE					FALSE	TRUE
chr16:3992-chr16:4065	chr16	57735693	58129453	chr16:3992	chr16:4065	393761	0.243268	0.112497	96.7833	2.86807	TRUE	TRUE	TRUE	FALSE	FALSE					FALSE	TRUE
chr16:3992-chr16:4124	chr16	57735693	58515479	chr16:3992	chr16:4124	779787	0.109269	0.0368583	92.1167	3.30316	TRUE	TRUE	TRUE	FALSE	FALSE					FALSE	FALSE
chr16:3992-chr16:4131	chr16	57735693	58629926	chr16:3992	chr16:4131	894234	0.24864	0.0681222	97.925	0.742462	FALSE	TRUE	TRUE	FALSE	FALSE					FALSE	TRUE
chr16:3995-chr16:3996	chr16	57755152	57756286	chr16:3995	chr16:3996	1135	0.155566	0.0283275	13.775	3.35876	TRUE	TRUE	FALSE	FALSE	FALSE					FALSE	FALSE
chr16:3996-chr16:3998	chr16	57756286	57759072	chr16:3996	chr16:3998	2787	0.108086	0.0020486	14.175	5.19723	FALSE	TRUE	TRUE	FALSE	FALSE					FALSE	FALSE
chr16:4-chr16:246	chr16	35336	787389	chr16:4	chr16:246	752054	0.115483	0.0303558	14.525	1.37886	TRUE	FALSE	TRUE	FALSE	FALSE					FALSE	FALSE
chr16:4-chr16:249	chr16	35336	790977	chr16:4	chr16:249	755642	0.118833	0.0483213	8.8	0.919239	TRUE	FALSE	TRUE	FALSE	FALSE					FALSE	FALSE
chr16:4-chr16:255	chr16	35336	801507	chr16:4	chr16:255	766172	0.10841	0.00464638	13.95	0.424264	TRUE	FALSE	TRUE	FALSE	FALSE					FALSE	FALSE
chr16:400-chr16:401	chr16	1430982	1431989	chr16:400	chr16:401	1008	0.159536	0.0275284	13.4667	4.43969	TRUE	TRUE	TRUE	FALSE	FALSE					FALSE	FALSE
chr16:401-chr16:402	chr16	1431989	1433972	chr16:401	chr16:402	1984	0.0966399	0.00618968	10.825	2.79307	TRUE	FALSE	TRUE	FALSE	FALSE					FALSE	FALSE
chr16:402-chr16:403	chr16	1433972	1435259	chr16:402	chr16:403	1288	0.162989	0.018524	11.525	4.77297	FALSE	TRUE	TRUE	FALSE	FALSE					FALSE	FALSE
chr16:404-chr16:405	chr16	1441175	1443695	chr16:404	chr16:405	2521	0.0925247	0.00183954	13.575	4.49013	FALSE	TRUE	TRUE	FALSE	FALSE					FALSE	FALSE
chr16:4065-chr16:4131	chr16	58129453	58629926	chr16:4065	chr16:4131	500474	0.178476	0.00275337	97.6	0.777817	FALSE	TRUE	TRUE	FALSE	FALSE					TRUE	TRUE
chr16:408-chr16:440	chr16	1475069	1612207	chr16:408	chr16:440	137139	0.0892655	0.00539484	88.25	8.06102	TRUE	TRUE	FALSE	FALSE	FALSE					FALSE	FALSE
chr16:408-chr16:476	chr16	1475069	1773166	chr16:408	chr16:476	298098	0.10706	0.00480651	85.1	8.69741	TRUE	TRUE	FALSE	FALSE	FALSE					FALSE	TRUE
chr16:4099-chr16:4174	chr16	58452077	59401034	chr16:4099	chr16:4174	948958	0.0898095	8.52981e-05	17.925	0.601041	FALSE	TRUE	TRUE	FALSE	FALSE					FALSE	FALSE
chr16:4106-chr16:4107	chr16	58474404	58475419	chr16:4106	chr16:4107	1016	0.113883	0.00849446	25.275	0.318198	TRUE	FALSE	TRUE	FALSE	FALSE					FALSE	FALSE
chr16:4112-chr16:4120	chr16	58494227	58507137	chr16:4112	chr16:4120	12911	0.10495	0.00703871	15.025	5.83363	FALSE	TRUE	TRUE	FALSE	FALSE					FALSE	FALSE
chr16:4114-chr16:4116	chr16	58497649	58501116	chr16:4114	chr16:4116	3468	0.123164	0.0348627	15.7	4.39204	TRUE	TRUE	TRUE	FALSE	FALSE					FALSE	FALSE
chr16:4115-chr16:4116	chr16	58500100	58501116	chr16:4115	chr16:4116	1017	0.124637	0.0236707	42.25	0.282843	TRUE	TRUE	FALSE	FALSE	FALSE					FALSE	FALSE
chr16:4116-chr16:4117	chr16	58501116	58502335	chr16:4116	chr16:4117	1220	0.113734	0.00788951	17.225	4.84368	FALSE	TRUE	TRUE	FALSE	FALSE					FALSE	FALSE
chr16:4116-chr16:4119	chr16	58501116	58505962	chr16:4116	chr16:4119	4847	0.109294	0.0134536	14.325	4.77297	FALSE	TRUE	TRUE	FALSE	FALSE					FALSE	FALSE
chr16:4118-chr16:4119	chr16	58504413	58505962	chr16:4118	chr16:4119	1550	0.137803	0.00637999	10.5	4.17193	FALSE	TRUE	TRUE	FALSE	FALSE					FALSE	FALSE
chr16:4118-chr16:4120	chr16	58504413	58507137	chr16:4118	chr16:4120	2725	0.0981051	0.00232064	11.325	1.09602	TRUE	FALSE	TRUE	FALSE	FALSE					FALSE	FALSE
chr16:4119-chr16:4121	chr16	58505962	58508592	chr16:4119	chr16:4121	2631	0.121057	0.0492814	15.35	1.69706	TRUE	TRUE	FALSE	FALSE	FALSE					FALSE	FALSE
chr16:4120-chr16:4121	chr16	58507137	58508592	chr16:4120	chr16:4121	1456	0.124284	0.0238164	16.7333	4.48785	TRUE	TRUE	TRUE	FALSE	FALSE					FALSE	FALSE
chr16:4121-chr16:4122	chr16	58508592	58509731	chr16:4121	chr16:4122	1140	0.152095	0.0427455	16.8667	3.25205	TRUE	TRUE	TRUE	FALSE	FALSE					FALSE	FALSE
chr16:4122-chr16:4125	chr16	58509731	58516495	chr16:4122	chr16:4125	6765	0.101728	0.0192324	29.1	7.9196	FALSE	TRUE	TRUE	FALSE	FALSE					FALSE	FALSE
chr16:4125-chr16:4126	chr16	58516495	58517596	chr16:4125	chr16:4126	1102	0.100781	0.000307959	27.175	6.39932	TRUE	TRUE	FALSE	FALSE	FALSE					FALSE	FALSE
chr16:4138-chr16:4139	chr16	58665406	58666669	chr16:4138	chr16:4139	1264	0.107913	0.00280768	12.2	3.11127	TRUE	TRUE	FALSE	FALSE	FALSE					FALSE	FALSE
chr16:4140-chr16:4141	chr16	58671227	58672355	chr16:4140	chr16:4141	1129	0.158336	0.00293019	8.95	5.02046	FALSE	TRUE	TRUE	FALSE	FALSE					FALSE	FALSE
chr16:4180-chr16:4181	chr16	59543836	59545837	chr16:4180	chr16:4181	2002	0.103044	0.0287607	7.9	2.82843	TRUE	TRUE	FALSE	FALSE	FALSE					FALSE	FALSE
chr16:4182-chr16:4183	chr16	59632461	59634189	chr16:4182	chr16:4183	1729	0.0978943	0.0135643	24.15	5.51543	TRUE	FALSE	TRUE	FALSE	FALSE					FALSE	FALSE
chr16:4182-chr16:4184	chr16	59632461	59635901	chr16:4182	chr16:4184	3441	0.135342	0.0469857	25.65	8.48528	TRUE	FALSE	TRUE	FALSE	FALSE					FALSE	FALSE
chr16:421-chr16:603	chr16	1533600	2170238	chr16:421	chr16:603	636639	0.123205	0.0345448	87.275	1.16673	FALSE	TRUE	TRUE	FALSE	FALSE					TRUE	TRUE
chr16:424-chr16:436	chr16	1538951	1572923	chr16:424	chr16:436	33973	0.0934577	0.00454709	11.875	3.14663	TRUE	TRUE	FALSE	FALSE	FALSE					FALSE	FALSE
chr16:4241-chr16:4243	chr16	65119660	65122063	chr16:4241	chr16:4243	2404	0.0944363	0.000771131	46.225	13.329	TRUE	TRUE	FALSE	TRUE	TRUE	CDH11	CDH11	exonic	promoter	FALSE	FALSE
chr16:4242-chr16:4243	chr16	65121008	65122063	chr16:4242	chr16:4243	1056	0.14771	0.0374188	64.2	15.6271	TRUE	TRUE	FALSE	TRUE	TRUE	CDH11	CDH11	promoter	promoter	FALSE	FALSE
chr16:4249-chr16:4270	chr16	65414466	66268102	chr16:4249	chr16:4270	853637	0.0899436	0.00111091	7.725	1.94454	TRUE	TRUE	FALSE	FALSE	FALSE					FALSE	FALSE
chr16:4253-chr16:4254	chr16	65657313	65658513	chr16:4253	chr16:4254	1201	0.137476	0.0453139	47.1667	5.26173	TRUE	TRUE	TRUE	FALSE	FALSE					FALSE	FALSE
chr16:426-chr16:482	chr16	1543430	1782850	chr16:426	chr16:482	239421	0.113302	0.0404855	91.35	2.54558	TRUE	TRUE	FALSE	FALSE	FALSE					FALSE	FALSE
chr16:426-chr16:597	chr16	1543430	2155514	chr16:426	chr16:597	612085	0.131405	0.0558395	92.375	4.13657	TRUE	FALSE	TRUE	FALSE	FALSE					FALSE	FALSE
chr16:426-chr16:681	chr16	1543430	2460040	chr16:426	chr16:681	916611	0.0945537	0.00950609	87.875	5.55079	TRUE	FALSE	TRUE	FALSE	FALSE					FALSE	FALSE
chr16:4265-chr16:4295	chr16	66036393	66368200	chr16:4265	chr16:4295	331808	0.0949961	0.017211	30.575	0.176777	TRUE	TRUE	FALSE	FALSE	FALSE					FALSE	TRUE
chr16:4277-chr16:4279	chr16	66322723	66327456	chr16:4277	chr16:4279	4734	0.111019	0.0258472	10.85	4.6669	FALSE	TRUE	TRUE	FALSE	FALSE					FALSE	FALSE
chr16:4279-chr16:4280	chr16	66327456	66328485	chr16:4279	chr16:4280	1030	0.184639	0.106189	9.48333	3.1632	TRUE	TRUE	TRUE	FALSE	FALSE					FALSE	FALSE
chr16:4279-chr16:4281	chr16	66327456	66329748	chr16:4279	chr16:4281	2293	0.156754	0.0718337	7.7	1.62635	TRUE	FALSE	TRUE	FALSE	FALSE					FALSE	FALSE
chr16:428-chr16:565	chr16	1546835	2073373	chr16:428	chr16:565	526539	0.107279	0.0224562	7.85	1.27279	TRUE	FALSE	TRUE	FALSE	FALSE					FALSE	FALSE
chr16:4286-chr16:4449	chr16	66346431	66979177	chr16:4286	chr16:4449	632747	0.106365	0.00818618	9.45	1.69706	TRUE	TRUE	FALSE	FALSE	FALSE					FALSE	FALSE
chr16:4290-chr16:4291	chr16	66360041	66361228	chr16:4290	chr16:4291	1188	0.105926	0.00556239	84.475	5.6215	TRUE	FALSE	TRUE	FALSE	FALSE					TRUE	TRUE
chr16:4290-chr16:4353	chr16	66360041	66516949	chr16:4290	chr16:4353	156909	0.141242	0.0562095	94.225	1.30815	FALSE	TRUE	TRUE	FALSE	FALSE					TRUE	TRUE
chr16:4291-chr16:4296	chr16	66361228	66369265	chr16:4291	chr16:4296	8038	0.110598	0.0012096	66.7	4.31335	TRUE	FALSE	TRUE	FALSE	FALSE					TRUE	TRUE
chr16:4293-chr16:4306	chr16	66364507	66382389	chr16:4293	chr16:4306	17883	0.0976383	0.0194012	85.425	1.87383	FALSE	TRUE	TRUE	FALSE	FALSE					TRUE	TRUE
chr16:4298-chr16:4299	chr16	66372208	66373305	chr16:4298	chr16:4299	1098	0.113471	0.00151041	16.975	4.34871	FALSE	TRUE	TRUE	FALSE	FALSE					TRUE	TRUE
chr16:4303-chr16:4304	chr16	66378257	66379613	chr16:4303	chr16:4304	1357	0.0899333	0.00418798	14.9	1.69706	TRUE	TRUE	FALSE	FALSE	FALSE					TRUE	TRUE
chr16:4303-chr16:4325	chr16	66378257	66411513	chr16:4303	chr16:4325	33257	0.106282	0.0256611	13	4.17193	FALSE	TRUE	TRUE	FALSE	TRUE		LINC00920		exonic	TRUE	FALSE
chr16:4304-chr16:4492	chr16	66379613	67186589	chr16:4304	chr16:4492	806977	0.0988726	0.00704603	8.925	1.80312	TRUE	FALSE	TRUE	FALSE	FALSE					TRUE	FALSE
chr16:4306-chr16:4307	chr16	66382389	66383546	chr16:4306	chr16:4307	1158	0.120471	0.0342162	69.625	0.601041	TRUE	TRUE	FALSE	FALSE	FALSE					TRUE	TRUE
chr16:4306-chr16:4478	chr16	66382389	67161017	chr16:4306	chr16:4478	778629	0.0912616	0.00657805	82.475	4.70226	TRUE	TRUE	FALSE	FALSE	FALSE					TRUE	FALSE
chr16:4315-chr16:4457	chr16	66396853	67021148	chr16:4315	chr16:4457	624296	0.100647	0.0113924	5.925	0.954594	TRUE	FALSE	TRUE	FALSE	FALSE					FALSE	FALSE
chr16:4317-chr16:4318	chr16	66400181	66401197	chr16:4317	chr16:4318	1017	0.149288	0.0474738	19.125	2.86378	TRUE	TRUE	FALSE	FALSE	FALSE					FALSE	FALSE
chr16:4318-chr16:4319	chr16	66401197	66402584	chr16:4318	chr16:4319	1388	0.153885	0.0586772	18.925	3.14663	TRUE	TRUE	FALSE	FALSE	FALSE					FALSE	FALSE
chr16:4318-chr16:4320	chr16	66401197	66403767	chr16:4318	chr16:4320	2571	0.0948821	0.0132392	20.45	2.33345	TRUE	TRUE	FALSE	FALSE	FALSE					FALSE	FALSE
chr16:4320-chr16:4321	chr16	66403767	66405551	chr16:4320	chr16:4321	1785	0.121204	0.00968222	20.4833	3.91801	TRUE	TRUE	TRUE	FALSE	FALSE					FALSE	FALSE
chr16:4327-chr16:4328	chr16	66415162	66416178	chr16:4327	chr16:4328	1017	0.148832	0.028831	7.85	2.40676	TRUE	TRUE	TRUE	FALSE	FALSE					FALSE	FALSE
chr16:4328-chr16:4329	chr16	66416178	66417261	chr16:4328	chr16:4329	1084	0.172832	0.0167886	7.3	1.55563	TRUE	TRUE	FALSE	FALSE	FALSE					FALSE	FALSE
chr16:4332-chr16:4381	chr16	66425281	66621876	chr16:4332	chr16:4381	196596	0.103935	0.0227928	9.65	1.62635	TRUE	TRUE	FALSE	FALSE	FALSE					FALSE	FALSE
chr16:4335-chr16:4470	chr16	66434088	67117140	chr16:4335	chr16:4470	683053	0.0898677	4.88604e-05	15.475	1.16673	TRUE	FALSE	TRUE	FALSE	FALSE					FALSE	FALSE
chr16:4336-chr16:4488	chr16	66444164	67179871	chr16:4336	chr16:4488	735708	0.10295	0.0106988	12.95	3.81838	FALSE	TRUE	TRUE	FALSE	FALSE					FALSE	FALSE
chr16:4345-chr16:4403	chr16	66488177	66750826	chr16:4345	chr16:4403	262650	0.101157	0.0216499	25.225	2.22739	TRUE	FALSE	TRUE	FALSE	FALSE					FALSE	FALSE
chr16:4346-chr16:4405	chr16	66490905	66829788	chr16:4346	chr16:4405	338884	0.101185	0.00192291	10.35	0.424264	TRUE	FALSE	TRUE	FALSE	FALSE					FALSE	FALSE
chr16:4348-chr16:4553	chr16	66504987	67392363	chr16:4348	chr16:4553	887377	0.129113	0.0344556	8.675	0.601041	TRUE	FALSE	TRUE	FALSE	FALSE					FALSE	FALSE
chr16:4360-chr16:4600	chr16	66548797	67534570	chr16:4360	chr16:4600	985774	0.116432	0.00605259	12.25	3.9598	TRUE	TRUE	FALSE	FALSE	FALSE					FALSE	FALSE
chr16:4365-chr16:4527	chr16	66568613	67256918	chr16:4365	chr16:4527	688306	0.0972563	0.00604953	9.825	2.93449	FALSE	TRUE	TRUE	FALSE	FALSE					TRUE	FALSE
chr16:4370-chr16:4615	chr16	66585963	67562125	chr16:4370	chr16:4615	976163	0.090038	0.00387796	64.6	1.76777	TRUE	TRUE	FALSE	FALSE	FALSE					FALSE	FALSE
chr16:4372-chr16:4453	chr16	66594961	67003060	chr16:4372	chr16:4453	408100	0.0920538	0.00997677	6.5	2.05061	TRUE	TRUE	FALSE	FALSE	FALSE					FALSE	FALSE
chr16:4373-chr16:4376	chr16	66603354	66607288	chr16:4373	chr16:4376	3935	0.0995612	0.0154357	13.1	5.23259	FALSE	TRUE	TRUE	FALSE	FALSE					FALSE	FALSE
chr16:4374-chr16:4595	chr16	66604943	67521323	chr16:4374	chr16:4595	916381	0.0943949	0.00787259	88.55	4.59619	TRUE	TRUE	FALSE	FALSE	FALSE					TRUE	TRUE
chr16:4375-chr16:4376	chr16	66606123	66607288	chr16:4375	chr16:4376	1166	0.124922	0.0571857	28.75	3.11127	TRUE	TRUE	FALSE	FALSE	FALSE					TRUE	FALSE
chr16:4388-chr16:4615	chr16	66696835	67562125	chr16:4388	chr16:4615	865291	0.135316	0.046066	93.1167	4.00822	TRUE	TRUE	TRUE	FALSE	FALSE					FALSE	FALSE
chr16:439-chr16:482	chr16	1610741	1782850	chr16:439	chr16:482	172110	0.115355	0.000429939	94.325	3.42947	TRUE	TRUE	FALSE	FALSE	FALSE					TRUE	FALSE
chr16:439-chr16:707	chr16	1610741	2532072	chr16:439	chr16:707	921332	0.116117	0.0143909	89.25	2.40416	TRUE	FALSE	TRUE	FALSE	FALSE					TRUE	FALSE
chr16:439-chr16:711	chr16	1610741	2537863	chr16:439	chr16:711	927123	0.118602	0.000325608	89.875	2.51023	TRUE	FALSE	TRUE	FALSE	FALSE					TRUE	FALSE
chr16:44-chr16:241	chr16	162508	777752	chr16:44	chr16:241	615245	0.101109	0.0176759	10.075	1.44957	TRUE	FALSE	TRUE	FALSE	FALSE					FALSE	FALSE
chr16:440-chr16:459	chr16	1612207	1706114	chr16:440	chr16:459	93908	0.120478	0.0334911	96.575	1.80312	FALSE	TRUE	TRUE	FALSE	FALSE					FALSE	TRUE
chr16:440-chr16:482	chr16	1612207	1782850	chr16:440	chr16:482	170644	0.273003	0.154774	95.375	3.28805	TRUE	FALSE	TRUE	FALSE	FALSE					FALSE	FALSE
chr16:440-chr16:493	chr16	1612207	1826905	chr16:440	chr16:493	214699	0.113397	0.0355295	96.375	1.52028	FALSE	TRUE	TRUE	FALSE	FALSE					FALSE	FALSE
chr16:440-chr16:512	chr16	1612207	1943355	chr16:440	chr16:512	331149	0.114679	0.0387822	92.4833	4.05658	TRUE	TRUE	TRUE	FALSE	FALSE					FALSE	FALSE
chr16:440-chr16:529	chr16	1612207	1984068	chr16:440	chr16:529	371862	0.136445	0.0752027	96.5	0.353553	FALSE	TRUE	TRUE	FALSE	FALSE					FALSE	FALSE
chr16:440-chr16:539	chr16	1612207	2009844	chr16:440	chr16:539	397638	0.0924254	0.00939831	92.25	1.83848	FALSE	TRUE	TRUE	FALSE	FALSE					FALSE	TRUE
chr16:440-chr16:560	chr16	1612207	2047896	chr16:440	chr16:560	435690	0.0931582	0.00487939	95.6	1.3435	FALSE	TRUE	TRUE	FALSE	FALSE					FALSE	FALSE
chr16:440-chr16:587	chr16	1612207	2136182	chr16:440	chr16:587	523976	0.104754	0.027498	83.575	6.11647	TRUE	FALSE	TRUE	FALSE	FALSE					FALSE	FALSE
chr16:440-chr16:597	chr16	1612207	2155514	chr16:440	chr16:597	543308	0.216633	0.175797	97.5	0.141421	FALSE	TRUE	TRUE	FALSE	FALSE					FALSE	FALSE
chr16:440-chr16:622	chr16	1612207	2205447	chr16:440	chr16:622	593241	0.0978809	0.0156588	93.1	4.52548	TRUE	TRUE	FALSE	FALSE	FALSE					FALSE	TRUE
chr16:440-chr16:628	chr16	1612207	2214925	chr16:440	chr16:628	602719	0.240148	0.080949	96.2667	2.85058	TRUE	TRUE	TRUE	FALSE	FALSE					FALSE	FALSE
chr16:440-chr16:631	chr16	1612207	2223451	chr16:440	chr16:631	611245	0.227871	0.117257	97.15	0.212132	FALSE	TRUE	TRUE	FALSE	FALSE					FALSE	FALSE
chr16:440-chr16:675	chr16	1612207	2429254	chr16:440	chr16:675	817048	0.177978	0.00669696	96.975	0.671751	FALSE	TRUE	TRUE	FALSE	FALSE					FALSE	FALSE
chr16:440-chr16:707	chr16	1612207	2532072	chr16:440	chr16:707	919866	0.112048	0.0148575	95.7	0.282843	FALSE	TRUE	TRUE	FALSE	FALSE					FALSE	FALSE
chr16:4400-chr16:4535	chr16	66740148	67279466	chr16:4400	chr16:4535	539319	0.087262	0.00154689	55.375	6.75287	TRUE	TRUE	FALSE	FALSE	FALSE					TRUE	TRUE
chr16:4404-chr16:4615	chr16	66751866	67562125	chr16:4404	chr16:4615	810260	0.130984	0.0130599	92.575	4.77297	TRUE	TRUE	FALSE	FALSE	FALSE					FALSE	FALSE
chr16:4404-chr16:4635	chr16	66751866	67660911	chr16:4404	chr16:4635	909046	0.10606	0.0280727	89.825	6.11647	TRUE	TRUE	FALSE	FALSE	FALSE					FALSE	TRUE
chr16:4409-chr16:4523	chr16	66845959	67248978	chr16:4409	chr16:4523	403020	0.0923629	0.00890072	35.325	0.601041	TRUE	FALSE	TRUE	FALSE	FALSE					FALSE	FALSE
chr16:4411-chr16:4540	chr16	66859164	67300344	chr16:4411	chr16:4540	441181	0.100964	0.0146419	20.975	2.15668	TRUE	TRUE	FALSE	FALSE	FALSE					FALSE	FALSE
chr16:4413-chr16:4416	chr16	66871966	66875670	chr16:4413	chr16:4416	3705	0.142581	0.0270129	11.225	2.86378	TRUE	TRUE	FALSE	FALSE	FALSE					FALSE	FALSE
chr16:4414-chr16:4522	chr16	66873329	67247582	chr16:4414	chr16:4522	374254	0.133518	0.00161627	87.65	7.70746	TRUE	FALSE	TRUE	FALSE	FALSE					FALSE	TRUE
chr16:4414-chr16:4615	chr16	66873329	67562125	chr16:4414	chr16:4615	688797	0.125862	0.0498329	92.275	5.12652	TRUE	FALSE	TRUE	FALSE	FALSE					FALSE	FALSE
chr16:4414-chr16:4635	chr16	66873329	67660911	chr16:4414	chr16:4635	787583	0.11084	0.0271056	89.05	5.79828	TRUE	FALSE	TRUE	FALSE	FALSE					FALSE	TRUE
chr16:4414-chr16:4665	chr16	66873329	67806648	chr16:4414	chr16:4665	933320	0.103244	0.0255436	91.975	5.33866	TRUE	FALSE	TRUE	FALSE	FALSE					FALSE	TRUE
chr16:4415-chr16:4416	chr16	66874396	66875670	chr16:4415	chr16:4416	1275	0.200291	0.035352	19.125	7.67211	FALSE	TRUE	TRUE	FALSE	FALSE					FALSE	FALSE
chr16:4415-chr16:4417	chr16	66874396	66878561	chr16:4415	chr16:4417	4166	0.0978575	0.00979189	19.65	5.72756	TRUE	TRUE	FALSE	FALSE	FALSE					FALSE	FALSE
chr16:4416-chr16:4417	chr16	66875670	66878561	chr16:4416	chr16:4417	2892	0.13252	0.0309403	9.775	1.37886	TRUE	FALSE	TRUE	FALSE	FALSE					FALSE	FALSE
chr16:4418-chr16:4665	chr16	66880484	67806648	chr16:4418	chr16:4665	926165	0.137179	0.0334662	90.2	3.96327	TRUE	TRUE	TRUE	FALSE	FALSE					FALSE	TRUE
chr16:4420-chr16:4422	chr16	66898390	66901256	chr16:4420	chr16:4422	2867	0.0957825	0.00355777	9.95	5.02046	FALSE	TRUE	TRUE	FALSE	FALSE					FALSE	FALSE
chr16:4424-chr16:4425	chr16	66909944	66911217	chr16:4424	chr16:4425	1274	0.128971	0.0249909	19.8	3.9598	FALSE	TRUE	TRUE	FALSE	FALSE					FALSE	FALSE
chr16:4425-chr16:4426	chr16	66911217	66912735	chr16:4425	chr16:4426	1519	0.115303	0.030217	11.275	5.12652	FALSE	TRUE	TRUE	FALSE	FALSE					FALSE	FALSE
chr16:4432-chr16:4433	chr16	66927289	66928963	chr16:4432	chr16:4433	1675	0.125009	0.00577382	16.15	5.23259	TRUE	TRUE	FALSE	FALSE	FALSE					FALSE	FALSE
chr16:4433-chr16:4434	chr16	66928963	66930327	chr16:4433	chr16:4434	1365	0.0929895	0.0030344	10.25	0.141421	TRUE	FALSE	TRUE	FALSE	FALSE					FALSE	FALSE
chr16:4434-chr16:4435	chr16	66930327	66932334	chr16:4434	chr16:4435	2008	0.143849	0.0666792	8.625	0.176777	TRUE	FALSE	TRUE	FALSE	FALSE					FALSE	FALSE
chr16:4439-chr16:4438	chr16	66937113	66939408	chr16:4439	chr16:4438	2296	0.157776	0.0424573	7.675	0.671751	TRUE	FALSE	TRUE	FALSE	FALSE					FALSE	FALSE
chr16:4441-chr16:4442	chr16	66948608	66949835	chr16:4441	chr16:4442	1228	0.134036	0.0066097	30.65	6.85894	FALSE	TRUE	TRUE	FALSE	FALSE					FALSE	FALSE
chr16:4445-chr16:4574	chr16	66973330	67436955	chr16:4445	chr16:4574	463626	0.0875209	0.00111782	8.575	4.13657	FALSE	TRUE	TRUE	FALSE	FALSE					FALSE	FALSE
chr16:4458-chr16:4615	chr16	67028985	67562125	chr16:4458	chr16:4615	533141	0.0898353	0.00559075	90.45	2.82843	TRUE	FALSE	TRUE	FALSE	FALSE					TRUE	FALSE
chr16:4467-chr16:4585	chr16	67109853	67481214	chr16:4467	chr16:4585	371362	0.092794	0.0100525	92.55	2.47487	FALSE	TRUE	TRUE	FALSE	FALSE					FALSE	TRUE
chr16:447-chr16:448	chr16	1651568	1652669	chr16:447	chr16:448	1102	0.145286	0.0258888	33.1	13.8593	TRUE	TRUE	FALSE	FALSE	FALSE					FALSE	FALSE
chr16:4473-chr16:4516	chr16	67149692	67236730	chr16:4473	chr16:4516	87039	0.0926053	0.0104431	29.075	4.70226	TRUE	FALSE	TRUE	FALSE	FALSE					FALSE	FALSE
chr16:4478-chr16:4665	chr16	67161017	67806648	chr16:4478	chr16:4665	645632	0.115963	0.0323464	89.7	1.20208	FALSE	TRUE	TRUE	FALSE	FALSE					FALSE	TRUE
chr16:4490-chr16:4595	chr16	67183696	67521323	chr16:4490	chr16:4595	337628	0.0983096	0.00719091	93.65	3.67696	TRUE	FALSE	TRUE	FALSE	FALSE					TRUE	TRUE
chr16:4490-chr16:4615	chr16	67183696	67562125	chr16:4490	chr16:4615	378430	0.164855	0.0835845	96.7833	2.55799	TRUE	TRUE	TRUE	FALSE	FALSE					TRUE	FALSE
chr16:4490-chr16:4635	chr16	67183696	67660911	chr16:4490	chr16:4635	477216	0.100206	0.0143196	95.975	0.247487	FALSE	TRUE	TRUE	FALSE	FALSE					TRUE	TRUE
chr16:4490-chr16:4665	chr16	67183696	67806648	chr16:4490	chr16:4665	622953	0.184299	0.103429	96.4667	2.68576	TRUE	TRUE	TRUE	FALSE	FALSE					TRUE	TRUE
chr16:4490-chr16:4687	chr16	67183696	67893128	chr16:4490	chr16:4687	709433	0.122991	0.00922006	95.3	0.0707107	FALSE	TRUE	TRUE	FALSE	FALSE					TRUE	FALSE
chr16:4493-chr16:4494	chr16	67189679	67190696	chr16:4493	chr16:4494	1018	0.123989	0.0277129	29.525	0.318198	TRUE	FALSE	TRUE	FALSE	FALSE					FALSE	FALSE
chr16:4496-chr16:4497	chr16	67193323	67194629	chr16:4496	chr16:4497	1307	0.107433	0.00251047	13.9	3.53553	TRUE	FALSE	TRUE	FALSE	FALSE					TRUE	FALSE
chr16:4500-chr16:4558	chr16	67200730	67398292	chr16:4500	chr16:4558	197563	0.115968	0.0103766	12.05	3.9598	FALSE	TRUE	TRUE	FALSE	FALSE					FALSE	FALSE
chr16:4501-chr16:4502	chr16	67202056	67203313	chr16:4501	chr16:4502	1258	0.134677	0.0684158	9.75	5.09117	FALSE	TRUE	TRUE	FALSE	FALSE					FALSE	FALSE
chr16:4504-chr16:4507	chr16	67207991	67211560	chr16:4504	chr16:4507	3570	0.0951562	0.0065251	14.875	3.85373	TRUE	FALSE	TRUE	FALSE	FALSE					FALSE	FALSE
chr16:4511-chr16:4522	chr16	67227008	67247582	chr16:4511	chr16:4522	20575	0.0923464	0.00681741	88.225	6.18718	TRUE	FALSE	TRUE	FALSE	FALSE					FALSE	TRUE
chr16:4513-chr16:4514	chr16	67229645	67230675	chr16:4513	chr16:4514	1031	0.190445	0.00642413	10.9	4.03051	TRUE	TRUE	FALSE	FALSE	FALSE					FALSE	FALSE
chr16:4513-chr16:4558	chr16	67229645	67398292	chr16:4513	chr16:4558	168648	0.10291	0.0169487	11.15	5.23259	FALSE	TRUE	TRUE	FALSE	FALSE					FALSE	FALSE
chr16:4513-chr16:4566	chr16	67229645	67420065	chr16:4513	chr16:4566	190421	0.111805	0.0174871	9.425	3.99515	FALSE	TRUE	TRUE	FALSE	FALSE					FALSE	FALSE
chr16:4518-chr16:4519	chr16	67241380	67242483	chr16:4518	chr16:4519	1104	0.111258	0.0176899	24.9	3.25269	FALSE	TRUE	TRUE	FALSE	FALSE					TRUE	TRUE
chr16:4521-chr16:4535	chr16	67246384	67279466	chr16:4521	chr16:4535	33083	0.0996067	0.00301612	85.475	1.09602	FALSE	TRUE	TRUE	FALSE	FALSE					TRUE	TRUE
chr16:4521-chr16:4615	chr16	67246384	67562125	chr16:4521	chr16:4615	315742	0.0903188	0.00623424	91.775	3.21734	TRUE	TRUE	FALSE	FALSE	FALSE					TRUE	FALSE
chr16:4522-chr16:4640	chr16	67247582	67668093	chr16:4522	chr16:4640	420512	0.117739	0.039469	81.7	9.19239	TRUE	FALSE	TRUE	FALSE	FALSE					TRUE	FALSE
chr16:4528-chr16:4764	chr16	67258629	68237654	chr16:4528	chr16:4764	979026	0.114965	0.0146488	82.425	2.51023	FALSE	TRUE	TRUE	FALSE	FALSE					TRUE	TRUE
chr16:453-chr16:493	chr16	1678192	1826905	chr16:453	chr16:493	148714	0.110523	0.0250635	92.4833	4.26654	TRUE	TRUE	TRUE	FALSE	FALSE					FALSE	FALSE
chr16:453-chr16:508	chr16	1678192	1929813	chr16:453	chr16:508	251622	0.107178	0.0191159	91.9	1.83848	FALSE	TRUE	TRUE	FALSE	FALSE					FALSE	FALSE
chr16:453-chr16:512	chr16	1678192	1943355	chr16:453	chr16:512	265164	0.103405	0.00196944	93.25	0.636396	FALSE	TRUE	TRUE	FALSE	FALSE					FALSE	FALSE
chr16:453-chr16:529	chr16	1678192	1984068	chr16:453	chr16:529	305877	0.11583	0.02544	91.525	3.92444	TRUE	FALSE	TRUE	FALSE	FALSE					FALSE	FALSE
chr16:453-chr16:597	chr16	1678192	2155514	chr16:453	chr16:597	477323	0.20097	0.100365	95.925	0.388909	FALSE	TRUE	TRUE	FALSE	FALSE					FALSE	FALSE
chr16:453-chr16:628	chr16	1678192	2214925	chr16:453	chr16:628	536734	0.163122	0.0506736	94.1833	3.77966	TRUE	TRUE	TRUE	FALSE	FALSE					FALSE	FALSE
chr16:453-chr16:665	chr16	1678192	2340804	chr16:453	chr16:665	662613	0.10598	0.0102083	94.825	2.08597	FALSE	TRUE	TRUE	FALSE	FALSE					FALSE	FALSE
chr16:453-chr16:675	chr16	1678192	2429254	chr16:453	chr16:675	751063	0.14536	0.0399894	93.15	3.98873	TRUE	TRUE	TRUE	FALSE	FALSE					FALSE	FALSE
chr16:453-chr16:707	chr16	1678192	2532072	chr16:453	chr16:707	853881	0.127	0.0624319	94.125	0.813173	FALSE	TRUE	TRUE	FALSE	FALSE					FALSE	FALSE
chr16:453-chr16:711	chr16	1678192	2537863	chr16:453	chr16:711	859672	0.122495	0.0415307	95.225	1.37886	FALSE	TRUE	TRUE	FALSE	FALSE					FALSE	FALSE
chr16:4537-chr16:4713	chr16	67288567	67950273	chr16:4537	chr16:4713	661707	0.114116	0.0443112	9.225	3.50018	TRUE	TRUE	FALSE	FALSE	FALSE					FALSE	FALSE
chr16:4540-chr16:4567	chr16	67300344	67423245	chr16:4540	chr16:4567	122902	0.11661	0.0447072	7.55	0.989949	TRUE	TRUE	FALSE	FALSE	FALSE					FALSE	FALSE
chr16:4551-chr16:4553	chr16	67389377	67392363	chr16:4551	chr16:4553	2987	0.0966376	0.0170571	12.5	3.60624	FALSE	TRUE	TRUE	FALSE	FALSE					FALSE	FALSE
chr16:4557-chr16:4558	chr16	67397002	67398292	chr16:4557	chr16:4558	1291	0.123076	0.00927049	16.15	0.0707107	TRUE	FALSE	TRUE	FALSE	FALSE					FALSE	FALSE
chr16:4560-chr16:4592	chr16	67404202	67509446	chr16:4560	chr16:4592	105245	0.0920498	0.00281773	9.7	1.9799	TRUE	FALSE	TRUE	FALSE	FALSE					FALSE	FALSE
chr16:4570-chr16:4595	chr16	67431332	67521323	chr16:4570	chr16:4595	89992	0.0958846	0.00394632	80.55	4.31335	TRUE	FALSE	TRUE	FALSE	FALSE					FALSE	TRUE
chr16:4579-chr16:4580	chr16	67458549	67459656	chr16:4579	chr16:4580	1108	0.100162	0.0014623	30.4333	3.88887	TRUE	TRUE	TRUE	FALSE	FALSE					FALSE	FALSE
chr16:4584-chr16:4801	chr16	67470461	68374218	chr16:4584	chr16:4801	903758	0.10101	0.0181559	11.225	3.07591	TRUE	TRUE	FALSE	FALSE	FALSE					FALSE	FALSE
chr16:4585-chr16:4595	chr16	67481214	67521323	chr16:4585	chr16:4595	40110	0.113967	0.00646504	92.775	3.21734	TRUE	FALSE	TRUE	FALSE	FALSE					TRUE	TRUE
chr16:4585-chr16:4608	chr16	67481214	67547162	chr16:4585	chr16:4608	65949	0.0849384	0.000465895	87	0.707107	FALSE	TRUE	TRUE	FALSE	FALSE					TRUE	TRUE
chr16:4585-chr16:4615	chr16	67481214	67562125	chr16:4585	chr16:4615	80912	0.218871	0.00454401	97.3	0.0707107	FALSE	TRUE	TRUE	FALSE	FALSE					TRUE	FALSE
chr16:4585-chr16:4665	chr16	67481214	67806648	chr16:4585	chr16:4665	325435	0.162995	0.0121025	97.05	0.212132	FALSE	TRUE	TRUE	FALSE	FALSE					TRUE	TRUE
chr16:4585-chr16:4674	chr16	67481214	67846853	chr16:4585	chr16:4674	365640	0.136223	0.0383049	94.1	2.99541	TRUE	TRUE	TRUE	FALSE	FALSE					TRUE	TRUE
chr16:4585-chr16:4722	chr16	67481214	67968679	chr16:4585	chr16:4722	487466	0.0991415	0.00758282	92.3833	2.94293	TRUE	TRUE	TRUE	FALSE	FALSE					TRUE	TRUE
chr16:4585-chr16:4747	chr16	67481214	68085342	chr16:4585	chr16:4747	604129	0.136624	0.0235376	95.775	0.813173	FALSE	TRUE	TRUE	FALSE	FALSE					TRUE	FALSE
chr16:4585-chr16:4764	chr16	67481214	68237654	chr16:4585	chr16:4764	756441	0.133693	0.0468582	96.5	0.0707107	FALSE	TRUE	TRUE	FALSE	FALSE					TRUE	TRUE
chr16:4585-chr16:4774	chr16	67481214	68264508	chr16:4585	chr16:4774	783295	0.0874929	0.00384373	93.8	0.989949	FALSE	TRUE	TRUE	FALSE	FALSE					TRUE	TRUE
chr16:4586-chr16:4587	chr16	67482475	67483545	chr16:4586	chr16:4587	1071	0.128968	0.0249645	28.1167	3.64429	TRUE	TRUE	TRUE	FALSE	FALSE					TRUE	FALSE
chr16:4587-chr16:4588	chr16	67483545	67485336	chr16:4587	chr16:4588	1792	0.152584	0.00269614	7.925	0.954594	TRUE	FALSE	TRUE	FALSE	FALSE					FALSE	FALSE
chr16:459-chr16:482	chr16	1706114	1782850	chr16:459	chr16:482	76737	0.159812	0.063692	95.9667	2.70755	TRUE	TRUE	TRUE	FALSE	FALSE					TRUE	FALSE
chr16:459-chr16:560	chr16	1706114	2047896	chr16:459	chr16:560	341783	0.0995373	0.0142631	94.925	2.51023	FALSE	TRUE	TRUE	FALSE	FALSE					TRUE	FALSE
chr16:459-chr16:597	chr16	1706114	2155514	chr16:459	chr16:597	449401	0.157488	0.089934	96.825	1.0253	FALSE	TRUE	TRUE	FALSE	FALSE					TRUE	FALSE
chr16:459-chr16:603	chr16	1706114	2170238	chr16:459	chr16:603	464125	0.133225	0.0595119	95.8	1.20208	FALSE	TRUE	TRUE	FALSE	FALSE					TRUE	TRUE
chr16:459-chr16:628	chr16	1706114	2214925	chr16:459	chr16:628	508812	0.157152	0.0193919	97.225	1.6617	FALSE	TRUE	TRUE	FALSE	FALSE					TRUE	FALSE
chr16:459-chr16:631	chr16	1706114	2223451	chr16:459	chr16:631	517338	0.12081	0.0435671	96.475	1.37886	FALSE	TRUE	TRUE	FALSE	FALSE					TRUE	FALSE
chr16:459-chr16:649	chr16	1706114	2268449	chr16:459	chr16:649	562336	0.136397	0.0171355	96.225	3.07591	FALSE	TRUE	TRUE	FALSE	FALSE					TRUE	TRUE
chr16:459-chr16:665	chr16	1706114	2340804	chr16:459	chr16:665	634691	0.127129	0.053337	93.8667	3.75044	TRUE	TRUE	TRUE	FALSE	FALSE					TRUE	FALSE
chr16:459-chr16:675	chr16	1706114	2429254	chr16:459	chr16:675	723141	0.119882	0.0207321	93.425	2.22739	TRUE	FALSE	TRUE	FALSE	FALSE					TRUE	FALSE
chr16:459-chr16:711	chr16	1706114	2537863	chr16:459	chr16:711	831750	0.133869	0.0673087	96.125	2.01525	FALSE	TRUE	TRUE	FALSE	FALSE					TRUE	FALSE
chr16:459-chr16:731	chr16	1706114	2673571	chr16:459	chr16:731	967458	0.179949	0.0427372	97.125	1.73241	FALSE	TRUE	TRUE	FALSE	FALSE					TRUE	FALSE
chr16:459-chr16:733	chr16	1706114	2682462	chr16:459	chr16:733	976349	0.12282	0.0289861	95.975	2.08597	FALSE	TRUE	TRUE	FALSE	FALSE					TRUE	FALSE
chr16:4595-chr16:4615	chr16	67521323	67562125	chr16:4595	chr16:4615	40803	0.124163	0.0125892	94.3	2.82843	TRUE	TRUE	FALSE	FALSE	FALSE					TRUE	FALSE
chr16:4595-chr16:4665	chr16	67521323	67806648	chr16:4595	chr16:4665	285326	0.134347	0.0217588	94.8167	2.59294	TRUE	TRUE	TRUE	FALSE	FALSE					TRUE	TRUE
chr16:4599-chr16:4601	chr16	67533374	67535864	chr16:4599	chr16:4601	2491	0.107366	0.00146056	10.475	2.86378	TRUE	TRUE	FALSE	FALSE	FALSE					FALSE	FALSE
chr16:46-chr16:47	chr16	166401	167545	chr16:46	chr16:47	1145	0.111071	0.0332529	14.425	5.40937	FALSE	TRUE	TRUE	FALSE	FALSE					FALSE	FALSE
chr16:4600-chr16:4601	chr16	67534570	67535864	chr16:4600	chr16:4601	1295	0.153852	0.05962	10.55	3.04056	TRUE	TRUE	FALSE	FALSE	FALSE					FALSE	FALSE
chr16:4606-chr16:4416	chr16	66875670	67544387	chr16:4606	chr16:4416	668718	0.103183	0.0128979	11.45	1.27279	TRUE	FALSE	TRUE	FALSE	FALSE					FALSE	FALSE
chr16:4609-chr16:4615	chr16	67548361	67562125	chr16:4609	chr16:4615	13765	0.104685	0.000798555	82.25	1.27279	FALSE	TRUE	TRUE	FALSE	FALSE					TRUE	FALSE
chr16:4610-chr16:4713	chr16	67550127	67950273	chr16:4610	chr16:4713	400147	0.0889063	0.000215668	8.2	1.3435	TRUE	FALSE	TRUE	FALSE	FALSE					FALSE	FALSE
chr16:4615-chr16:4635	chr16	67562125	67660911	chr16:4615	chr16:4635	98787	0.120417	0.0409215	94.9167	3.06281	TRUE	TRUE	TRUE	FALSE	FALSE					FALSE	TRUE
chr16:4615-chr16:4665	chr16	67562125	67806648	chr16:4615	chr16:4665	244524	0.276757	0.0765266	97.35	2.3516	TRUE	TRUE	TRUE	FALSE	FALSE					FALSE	TRUE
chr16:4615-chr16:4687	chr16	67562125	67893128	chr16:4615	chr16:4687	331004	0.131842	0.0407067	96	0.282843	FALSE	TRUE	TRUE	FALSE	FALSE					FALSE	FALSE
chr16:4615-chr16:4722	chr16	67562125	67968679	chr16:4615	chr16:4722	406555	0.131361	0.00865315	95.725	0.247487	FALSE	TRUE	TRUE	FALSE	FALSE					FALSE	TRUE
chr16:4615-chr16:4747	chr16	67562125	68085342	chr16:4615	chr16:4747	523218	0.150925	0.0460847	97.425	0.671751	FALSE	TRUE	TRUE	FALSE	FALSE					FALSE	FALSE
chr16:4615-chr16:4764	chr16	67562125	68237654	chr16:4615	chr16:4764	675530	0.20924	0.0837062	97.0167	1.96871	TRUE	TRUE	TRUE	FALSE	FALSE					FALSE	TRUE
chr16:4615-chr16:4774	chr16	67562125	68264508	chr16:4615	chr16:4774	702384	0.103441	0.0161581	95.45	0.848528	FALSE	TRUE	TRUE	FALSE	FALSE					FALSE	TRUE
chr16:4615-chr16:4811	chr16	67562125	68448546	chr16:4615	chr16:4811	886422	0.194993	0.0799596	96.925	0.388909	FALSE	TRUE	TRUE	FALSE	FALSE					FALSE	FALSE
chr16:4626-chr16:4628	chr16	67647130	67649704	chr16:4626	chr16:4628	2575	0.104496	0.0171119	16.375	0.176777	TRUE	FALSE	TRUE	FALSE	FALSE					FALSE	FALSE
chr16:4627-chr16:4629	chr16	67648443	67651661	chr16:4627	chr16:4629	3219	0.133324	0.00339216	13.4	1.20208	TRUE	FALSE	TRUE	FALSE	FALSE					FALSE	FALSE
chr16:4634-chr16:4636	chr16	67659532	67662033	chr16:4634	chr16:4636	2502	0.0907757	0.00308281	38.325	8.59135	TRUE	TRUE	FALSE	FALSE	FALSE					FALSE	FALSE
chr16:4635-chr16:4636	chr16	67660911	67662033	chr16:4635	chr16:4636	1123	0.11032	0.0122216	60.05	7.00036	TRUE	TRUE	FALSE	FALSE	FALSE					TRUE	FALSE
chr16:4635-chr16:4665	chr16	67660911	67806648	chr16:4635	chr16:4665	145738	0.148385	0.0658906	93.575	3.71231	TRUE	FALSE	TRUE	FALSE	FALSE					TRUE	TRUE
chr16:4635-chr16:4764	chr16	67660911	68237654	chr16:4635	chr16:4764	576744	0.120646	0.0180412	95.875	0.459619	FALSE	TRUE	TRUE	FALSE	FALSE					TRUE	TRUE
chr16:4635-chr16:4774	chr16	67660911	68264508	chr16:4635	chr16:4774	603598	0.106047	0.0278534	93.175	1.52028	FALSE	TRUE	TRUE	FALSE	FALSE					TRUE	TRUE
chr16:4635-chr16:4783	chr16	67660911	68310961	chr16:4635	chr16:4783	650051	0.131785	0.0554681	89.575	5.33866	TRUE	FALSE	TRUE	FALSE	FALSE					TRUE	TRUE
chr16:4636-chr16:4638	chr16	67662033	67664920	chr16:4636	chr16:4638	2888	0.109454	0.0264481	19.175	7.17713	FALSE	TRUE	TRUE	FALSE	FALSE					FALSE	FALSE
chr16:4637-chr16:4638	chr16	67663757	67664920	chr16:4637	chr16:4638	1164	0.11589	0.0339553	21.65	4.31335	FALSE	TRUE	TRUE	FALSE	FALSE					FALSE	FALSE
chr16:4642-chr16:4728	chr16	67674258	67985119	chr16:4642	chr16:4728	310862	0.0925669	0.00227531	45.025	3.50018	TRUE	FALSE	TRUE	FALSE	FALSE					TRUE	TRUE
chr16:4659-chr16:4686	chr16	67768139	67886583	chr16:4659	chr16:4686	118445	0.0924441	0.00405781	13.6	3.04056	TRUE	TRUE	FALSE	FALSE	FALSE					FALSE	FALSE
chr16:4665-chr16:4670	chr16	67806648	67842006	chr16:4665	chr16:4670	35359	0.0945338	0.00542967	92.475	2.36881	TRUE	FALSE	TRUE	FALSE	FALSE					TRUE	TRUE
chr16:4665-chr16:4674	chr16	67806648	67846853	chr16:4665	chr16:4674	40206	0.243636	0.030916	97.2	0.494975	FALSE	TRUE	TRUE	FALSE	FALSE					TRUE	TRUE
chr16:4665-chr16:4687	chr16	67806648	67893128	chr16:4665	chr16:4687	86481	0.134528	0.037733	93.8	3.37898	TRUE	TRUE	TRUE	FALSE	FALSE					TRUE	FALSE
chr16:4665-chr16:4722	chr16	67806648	67968679	chr16:4665	chr16:4722	162032	0.143474	0.00171226	95.475	0.106066	FALSE	TRUE	TRUE	FALSE	FALSE					TRUE	TRUE
chr16:4665-chr16:4747	chr16	67806648	68085342	chr16:4665	chr16:4747	278695	0.17948	0.0823423	95.65	2.66786	TRUE	TRUE	TRUE	FALSE	FALSE					TRUE	FALSE
chr16:4665-chr16:4764	chr16	67806648	68237654	chr16:4665	chr16:4764	431007	0.189237	0.050778	96.7	2.09344	TRUE	TRUE	TRUE	FALSE	FALSE					TRUE	TRUE
chr16:4665-chr16:4774	chr16	67806648	68264508	chr16:4665	chr16:4774	457861	0.11685	0.0339358	92.5	3.11127	TRUE	FALSE	TRUE	FALSE	FALSE					TRUE	TRUE
chr16:4665-chr16:4783	chr16	67806648	68310961	chr16:4665	chr16:4783	504314	0.126026	0.031255	95.825	0.176777	FALSE	TRUE	TRUE	FALSE	FALSE					TRUE	TRUE
chr16:4668-chr16:4687	chr16	67833914	67893128	chr16:4668	chr16:4687	59215	0.106025	0.0212066	88.75	1.20208	FALSE	TRUE	TRUE	FALSE	FALSE					FALSE	FALSE
chr16:467-chr16:468	chr16	1758649	1760801	chr16:467	chr16:468	2153	0.109086	0.0318187	7.4	1.27279	TRUE	FALSE	TRUE	FALSE	FALSE					FALSE	FALSE
chr16:4670-chr16:4747	chr16	67842006	68085342	chr16:4670	chr16:4747	243337	0.105881	0.00836823	94.075	2.72236	FALSE	TRUE	TRUE	FALSE	FALSE					TRUE	FALSE
chr16:4670-chr16:4811	chr16	67842006	68448546	chr16:4670	chr16:4811	606541	0.0935278	0.00479008	93.575	1.6617	FALSE	TRUE	TRUE	FALSE	FALSE					TRUE	FALSE
chr16:4674-chr16:4615	chr16	67562125	67846853	chr16:4674	chr16:4615	284729	0.253644	0.035538	97.45	0.636396	FALSE	TRUE	TRUE	FALSE	FALSE					TRUE	FALSE
chr16:4674-chr16:4722	chr16	67846853	67968679	chr16:4674	chr16:4722	121827	0.138523	0.0327863	94.225	1.09602	FALSE	TRUE	TRUE	FALSE	FALSE					TRUE	TRUE
chr16:4674-chr16:4764	chr16	67846853	68237654	chr16:4674	chr16:4764	390802	0.139077	0.0316009	96.65	0.636396	FALSE	TRUE	TRUE	FALSE	FALSE					TRUE	TRUE
chr16:4674-chr16:4783	chr16	67846853	68310961	chr16:4674	chr16:4783	464109	0.146199	0.0250178	94.575	0.813173	FALSE	TRUE	TRUE	FALSE	FALSE					TRUE	TRUE
chr16:4684-chr16:4685	chr16	67883889	67884925	chr16:4684	chr16:4685	1037	0.0937258	0.0026069	33.65	10.0409	TRUE	TRUE	FALSE	FALSE	FALSE					FALSE	FALSE
chr16:4687-chr16:4774	chr16	67893128	68264508	chr16:4687	chr16:4774	371381	0.0926143	0.013872	90.3333	3.87115	TRUE	TRUE	TRUE	FALSE	FALSE					FALSE	TRUE
chr16:4697-chr16:4698	chr16	67926356	67927362	chr16:4697	chr16:4698	1007	0.0997671	0.021893	31.3167	4.99233	TRUE	TRUE	TRUE	FALSE	FALSE					FALSE	FALSE
chr16:470-chr16:508	chr16	1764196	1929813	chr16:470	chr16:508	165618	0.0981347	0.0155017	52.25	3.88909	TRUE	FALSE	TRUE	FALSE	FALSE					FALSE	FALSE
chr16:4700-chr16:4701	chr16	67929745	67931223	chr16:4700	chr16:4701	1479	0.113605	0.0270833	10.525	1.87383	TRUE	FALSE	TRUE	FALSE	FALSE					FALSE	FALSE
chr16:4701-chr16:4702	chr16	67931223	67932270	chr16:4701	chr16:4702	1048	0.20697	0.0229087	14.8333	3.01054	TRUE	TRUE	TRUE	FALSE	FALSE					FALSE	FALSE
chr16:4702-chr16:4703	chr16	67932270	67934341	chr16:4702	chr16:4703	2072	0.111249	0.00188543	20.35	3.88909	TRUE	TRUE	FALSE	FALSE	FALSE					FALSE	FALSE
chr16:4703-chr16:4705	chr16	67934341	67936864	chr16:4703	chr16:4705	2524	0.0971085	0.00466318	40.55	6.26019	TRUE	TRUE	TRUE	FALSE	FALSE					FALSE	FALSE
chr16:4703-chr16:4815	chr16	67934341	68491246	chr16:4703	chr16:4815	556906	0.0926162	0.000463046	15.075	3.99515	FALSE	TRUE	TRUE	FALSE	FALSE					FALSE	FALSE
chr16:4704-chr16:4774	chr16	67935820	68264508	chr16:4704	chr16:4774	328689	0.113177	0.0118799	84.75	2.6163	TRUE	FALSE	TRUE	FALSE	FALSE					FALSE	TRUE
chr16:4709-chr16:4710	chr16	67944171	67945282	chr16:4709	chr16:4710	1112	0.152378	0.0305044	15.5	4.5467	TRUE	TRUE	TRUE	FALSE	FALSE					FALSE	FALSE
chr16:471-chr16:472	chr16	1765718	1766841	chr16:471	chr16:472	1124	0.163332	0.0394451	13.8	4.61546	TRUE	TRUE	TRUE	FALSE	FALSE					FALSE	FALSE
chr16:4710-chr16:4720	chr16	67945282	67966288	chr16:4710	chr16:4720	21007	0.0931243	0.00288919	18.875	6.82358	FALSE	TRUE	TRUE	FALSE	FALSE					FALSE	FALSE
chr16:4713-chr16:4714	chr16	67950273	67951729	chr16:4713	chr16:4714	1457	0.167461	0.00512576	7.325	0.106066	TRUE	FALSE	TRUE	FALSE	FALSE					FALSE	FALSE
chr16:4719-chr16:4720	chr16	67965043	67966288	chr16:4719	chr16:4720	1246	0.137949	0.0143406	17	2.54558	TRUE	TRUE	FALSE	FALSE	FALSE					FALSE	FALSE
chr16:4720-chr16:4721	chr16	67966288	67967601	chr16:4720	chr16:4721	1314	0.0971568	0.012433	31.775	5.19723	TRUE	FALSE	TRUE	FALSE	FALSE					FALSE	TRUE
chr16:4722-chr16:4764	chr16	67968679	68237654	chr16:4722	chr16:4764	268976	0.110815	0.0191885	92.775	3.28805	TRUE	TRUE	FALSE	FALSE	FALSE					TRUE	TRUE
chr16:4722-chr16:4769	chr16	67968679	68245277	chr16:4722	chr16:4769	276599	0.125414	0.0253125	88.9	3.67696	TRUE	FALSE	TRUE	FALSE	FALSE					TRUE	FALSE
chr16:4742-chr16:4743	chr16	68075955	68078685	chr16:4742	chr16:4743	2731	0.158245	0.0114095	11.675	5.26795	FALSE	TRUE	TRUE	FALSE	FALSE					FALSE	FALSE
chr16:4743-chr16:4744	chr16	68078685	68079864	chr16:4743	chr16:4744	1180	0.118938	0.0224559	27.8	5.57382	TRUE	TRUE	TRUE	FALSE	FALSE					FALSE	FALSE
chr16:4747-chr16:4764	chr16	68085342	68237654	chr16:4747	chr16:4764	152313	0.123158	0.0391673	96.625	0.671751	FALSE	TRUE	TRUE	FALSE	FALSE					FALSE	TRUE
chr16:4754-chr16:4834	chr16	68142496	68761011	chr16:4754	chr16:4834	618516	0.100803	0.00101989	22.55	2.68701	TRUE	FALSE	TRUE	FALSE	FALSE					FALSE	FALSE
chr16:4759-chr16:4760	chr16	68229555	68231300	chr16:4759	chr16:4760	1746	0.0930083	0.0124076	31.7	5.65685	FALSE	TRUE	TRUE	FALSE	FALSE					FALSE	FALSE
chr16:476-chr16:628	chr16	1773166	2214925	chr16:476	chr16:628	441760	0.113256	0.0429456	92.475	4.34871	TRUE	TRUE	FALSE	FALSE	FALSE					TRUE	FALSE
chr16:476-chr16:631	chr16	1773166	2223451	chr16:476	chr16:631	450286	0.108897	0.00729827	90.85	5.3033	TRUE	TRUE	FALSE	FALSE	FALSE					TRUE	FALSE
chr16:476-chr16:733	chr16	1773166	2682462	chr16:476	chr16:733	909297	0.112188	0.027982	92.625	2.79307	FALSE	TRUE	TRUE	FALSE	FALSE					TRUE	FALSE
chr16:4760-chr16:4761	chr16	68231300	68232328	chr16:4760	chr16:4761	1029	0.20049	0.0957783	15.375	4.06586	TRUE	TRUE	FALSE	FALSE	FALSE					FALSE	FALSE
chr16:4761-chr16:4762	chr16	68232328	68234195	chr16:4761	chr16:4762	1868	0.138074	0.0163951	18.1167	2.49316	TRUE	TRUE	TRUE	FALSE	FALSE					FALSE	FALSE
chr16:4766-chr16:4765	chr16	68238726	68240105	chr16:4766	chr16:4765	1380	0.0869978	4.96244e-05	30.25	5.58614	FALSE	TRUE	TRUE	FALSE	FALSE					FALSE	TRUE
chr16:4767-chr16:4768	chr16	68241395	68243000	chr16:4767	chr16:4768	1606	0.17195	0.0518283	9.61667	2.92247	TRUE	TRUE	TRUE	FALSE	FALSE					FALSE	FALSE
chr16:477-chr16:478	chr16	1774671	1776658	chr16:477	chr16:478	1988	0.10143	0.0229374	15.575	1.30815	TRUE	FALSE	TRUE	FALSE	FALSE					FALSE	FALSE
chr16:478-chr16:479	chr16	1776658	1778830	chr16:478	chr16:479	2173	0.12234	0.027462	13.95	0.212132	TRUE	FALSE	TRUE	FALSE	FALSE					FALSE	FALSE
chr16:479-chr16:480	chr16	1778830	1779958	chr16:479	chr16:480	1129	0.126469	0.00550432	19.8	6.36396	TRUE	TRUE	FALSE	FALSE	FALSE					FALSE	FALSE
chr16:4792-chr16:4793	chr16	68360021	68361621	chr16:4792	chr16:4793	1601	0.116584	0.00873734	12.05	4.05925	TRUE	TRUE	TRUE	FALSE	FALSE					FALSE	FALSE
chr16:4793-chr16:4794	chr16	68361621	68363135	chr16:4793	chr16:4794	1515	0.150154	0.0688745	15.1	4.24264	TRUE	TRUE	FALSE	FALSE	FALSE					FALSE	FALSE
chr16:4793-chr16:4795	chr16	68361621	68364297	chr16:4793	chr16:4795	2677	0.123387	0.0182207	12.75	0.989949	TRUE	FALSE	TRUE	FALSE	FALSE					FALSE	FALSE
chr16:4794-chr16:4792	chr16	68360021	68363135	chr16:4794	chr16:4792	3115	0.130909	0.0154444	14.75	3.60624	TRUE	TRUE	FALSE	FALSE	FALSE					FALSE	FALSE
chr16:4794-chr16:4795	chr16	68363135	68364297	chr16:4794	chr16:4795	1163	0.208233	0.0351453	17.125	5.6215	FALSE	TRUE	TRUE	FALSE	FALSE					FALSE	FALSE
chr16:4794-chr16:4796	chr16	68363135	68365926	chr16:4794	chr16:4796	2792	0.0917254	0.00938415	17.6	2.89914	TRUE	TRUE	FALSE	FALSE	FALSE					FALSE	FALSE
chr16:4795-chr16:4796	chr16	68364297	68365926	chr16:4795	chr16:4796	1630	0.132747	0.0277015	17.9	3.55704	TRUE	TRUE	TRUE	FALSE	FALSE					FALSE	FALSE
chr16:4798-chr16:4799	chr16	68368811	68369830	chr16:4798	chr16:4799	1020	0.205922	0.0392098	11.1667	2.8462	TRUE	TRUE	TRUE	FALSE	FALSE					FALSE	FALSE
chr16:4799-chr16:4800	chr16	68369830	68372567	chr16:4799	chr16:4800	2738	0.105294	0.0273807	9	0.212132	TRUE	FALSE	TRUE	FALSE	FALSE					FALSE	FALSE
chr16:4799-chr16:4801	chr16	68369830	68374218	chr16:4799	chr16:4801	4389	0.11467	0.0328445	11.2	3.39411	FALSE	TRUE	TRUE	FALSE	FALSE					FALSE	FALSE
chr16:480-chr16:526	chr16	1779958	1979498	chr16:480	chr16:526	199541	0.121996	0.0265135	19.925	10.2177	FALSE	TRUE	TRUE	FALSE	FALSE					FALSE	FALSE
chr16:480-chr16:694	chr16	1779958	2510496	chr16:480	chr16:694	730539	0.0868831	0.00233482	9.6	2.40416	TRUE	FALSE	TRUE	FALSE	FALSE					FALSE	FALSE
chr16:4800-chr16:4801	chr16	68372567	68374218	chr16:4800	chr16:4801	1652	0.165409	0.0166176	10.6833	3.40086	TRUE	TRUE	TRUE	FALSE	FALSE					FALSE	FALSE
chr16:4802-chr16:4803	chr16	68377015	68378114	chr16:4802	chr16:4803	1100	0.125489	0.0173353	10.3	1.06066	TRUE	FALSE	TRUE	FALSE	FALSE					FALSE	FALSE
chr16:4805-chr16:4804	chr16	68381358	68382443	chr16:4805	chr16:4804	1086	0.142276	0.000127641	14.475	1.94454	FALSE	TRUE	TRUE	FALSE	FALSE					FALSE	FALSE
chr16:482-chr16:453	chr16	1678192	1782850	chr16:482	chr16:453	104659	0.217284	0.0393558	96.475	1.0253	FALSE	TRUE	TRUE	FALSE	FALSE					FALSE	FALSE
chr16:482-chr16:508	chr16	1782850	1929813	chr16:482	chr16:508	146964	0.0952327	0.016063	94.275	1.16673	FALSE	TRUE	TRUE	FALSE	FALSE					FALSE	FALSE
chr16:482-chr16:512	chr16	1782850	1943355	chr16:482	chr16:512	160506	0.114821	6.41214e-06	92.75	4.10122	TRUE	FALSE	TRUE	FALSE	FALSE					FALSE	FALSE
chr16:482-chr16:520	chr16	1782850	1964940	chr16:482	chr16:520	182091	0.104493	0.0107045	97.05	0.777817	FALSE	TRUE	TRUE	FALSE	FALSE					FALSE	TRUE
chr16:482-chr16:529	chr16	1782850	1984068	chr16:482	chr16:529	201219	0.222779	0.0621251	97.3	0.212132	FALSE	TRUE	TRUE	FALSE	FALSE					FALSE	FALSE
chr16:482-chr16:542	chr16	1782850	2023329	chr16:482	chr16:542	240480	0.144939	0.0446665	94.1	3.81576	TRUE	TRUE	TRUE	FALSE	FALSE					FALSE	FALSE
chr16:482-chr16:560	chr16	1782850	2047896	chr16:482	chr16:560	265047	0.141782	0.0808448	96.4	1.20208	FALSE	TRUE	TRUE	FALSE	FALSE					FALSE	FALSE
chr16:482-chr16:603	chr16	1782850	2170238	chr16:482	chr16:603	387389	0.21656	0.0856023	95.6167	2.8733	TRUE	TRUE	TRUE	FALSE	FALSE					FALSE	TRUE
chr16:482-chr16:628	chr16	1782850	2214925	chr16:482	chr16:628	432076	0.293879	0.126156	97.4833	2.12211	TRUE	TRUE	TRUE	FALSE	FALSE					FALSE	FALSE
chr16:482-chr16:631	chr16	1782850	2223451	chr16:482	chr16:631	440602	0.186828	0.101924	96.2167	3.00264	TRUE	TRUE	TRUE	FALSE	FALSE					FALSE	FALSE
chr16:482-chr16:649	chr16	1782850	2268449	chr16:482	chr16:649	485600	0.212818	0.0406426	97.7	1.76777	FALSE	TRUE	TRUE	FALSE	FALSE					FALSE	TRUE
chr16:482-chr16:665	chr16	1782850	2340804	chr16:482	chr16:665	557955	0.177995	0.0200453	97.2	1.41421	FALSE	TRUE	TRUE	FALSE	FALSE					FALSE	FALSE
chr16:482-chr16:675	chr16	1782850	2429254	chr16:482	chr16:675	646405	0.190416	0.0685426	96.45	2.3254	TRUE	TRUE	TRUE	FALSE	FALSE					FALSE	FALSE
chr16:482-chr16:696	chr16	1782850	2513904	chr16:482	chr16:696	731055	0.142078	0.00770332	96.55	0.141421	FALSE	TRUE	TRUE	FALSE	FALSE					FALSE	TRUE
chr16:482-chr16:711	chr16	1782850	2537863	chr16:482	chr16:711	755014	0.182647	0.0128685	97.6	0.707107	FALSE	TRUE	TRUE	FALSE	FALSE					FALSE	FALSE
chr16:482-chr16:731	chr16	1782850	2673571	chr16:482	chr16:731	890722	0.18208	0.113093	96.65	2.33345	TRUE	FALSE	TRUE	FALSE	FALSE					FALSE	FALSE
chr16:482-chr16:750	chr16	1782850	2752627	chr16:482	chr16:750	969778	0.278835	0.00128654	97.975	1.23744	FALSE	TRUE	TRUE	FALSE	FALSE					FALSE	TRUE
chr16:483-chr16:484	chr16	1786310	1787522	chr16:483	chr16:484	1213	0.135683	0.0216752	9.93333	3.2628	TRUE	TRUE	TRUE	FALSE	FALSE					FALSE	FALSE
chr16:484-chr16:485	chr16	1787522	1788707	chr16:484	chr16:485	1186	0.17133	0.110533	10.5	3.88909	FALSE	TRUE	TRUE	FALSE	FALSE					FALSE	FALSE
chr16:4845-chr16:4969	chr16	68936861	69723967	chr16:4845	chr16:4969	787107	0.0908104	0.000941267	12.175	4.91439	TRUE	TRUE	FALSE	FALSE	FALSE					FALSE	FALSE
chr16:4877-chr16:4878	chr16	69131576	69132603	chr16:4877	chr16:4878	1028	0.125832	0.0180024	71.85	10.1116	TRUE	TRUE	FALSE	FALSE	FALSE					TRUE	TRUE
chr16:4877-chr16:4879	chr16	69131576	69133744	chr16:4877	chr16:4879	2169	0.13312	0.058516	38.025	11.3491	FALSE	TRUE	TRUE	FALSE	FALSE					TRUE	FALSE
chr16:4887-chr16:4892	chr16	69184019	69192099	chr16:4887	chr16:4892	8081	0.0895854	0.00385487	17.1	2.75772	FALSE	TRUE	TRUE	FALSE	FALSE					FALSE	FALSE
chr16:4898-chr16:4822	chr16	68590674	69224070	chr16:4898	chr16:4822	633397	0.0932665	0.00140969	22.5	0.424264	TRUE	FALSE	TRUE	FALSE	FALSE					TRUE	FALSE
chr16:49-chr16:48	chr16	168721	170194	chr16:49	chr16:48	1474	0.125378	0.0142717	21.65	6.71751	FALSE	TRUE	TRUE	FALSE	FALSE					FALSE	FALSE
chr16:4905-chr16:4916	chr16	69311296	69330654	chr16:4905	chr16:4916	19359	0.105663	0.00669608	96.125	0.813173	FALSE	TRUE	TRUE	FALSE	FALSE					FALSE	FALSE
chr16:4907-chr16:4909	chr16	69314422	69318315	chr16:4907	chr16:4909	3894	0.108767	0.0211632	13.525	4.9851	TRUE	TRUE	FALSE	FALSE	FALSE					FALSE	FALSE
chr16:4910-chr16:4911	chr16	69322082	69323214	chr16:4910	chr16:4911	1133	0.147984	0.0284702	11.875	3.57089	TRUE	TRUE	FALSE	FALSE	FALSE					FALSE	FALSE
chr16:4913-chr16:4914	chr16	69326216	69327242	chr16:4913	chr16:4914	1027	0.101729	0.0192506	9.2	1.06066	TRUE	FALSE	TRUE	FALSE	FALSE					FALSE	FALSE
chr16:4916-chr16:4921	chr16	69330654	69339614	chr16:4916	chr16:4921	8961	0.113724	0.00934909	94.95	0.282843	FALSE	TRUE	TRUE	FALSE	FALSE					FALSE	FALSE
chr16:4916-chr16:4928	chr16	69330654	69386031	chr16:4916	chr16:4928	55378	0.10828	0.015867	92.375	0.883883	FALSE	TRUE	TRUE	FALSE	FALSE					FALSE	FALSE
chr16:4916-chr16:4971	chr16	69330654	69726506	chr16:4916	chr16:4971	395853	0.141292	0.0187204	90.925	3.99515	TRUE	FALSE	TRUE	FALSE	FALSE					FALSE	TRUE
chr16:4916-chr16:5015	chr16	69330654	70065930	chr16:4916	chr16:5015	735277	0.091743	0.00505907	80.15	7.56604	TRUE	TRUE	FALSE	FALSE	FALSE					FALSE	FALSE
chr16:4917-chr16:4918	chr16	69331968	69334482	chr16:4917	chr16:4918	2515	0.129863	0.061762	7.225	0.813173	TRUE	FALSE	TRUE	FALSE	FALSE					FALSE	FALSE
chr16:4918-chr16:4919	chr16	69334482	69335605	chr16:4918	chr16:4919	1124	0.131022	0.0429481	8.75	4.10122	FALSE	TRUE	TRUE	FALSE	FALSE					FALSE	FALSE
chr16:4921-chr16:5038	chr16	69339614	70289546	chr16:4921	chr16:5038	949933	0.12209	0.0204797	91.375	5.33866	TRUE	FALSE	TRUE	FALSE	FALSE					FALSE	TRUE
chr16:4927-chr16:4929	chr16	69384472	69387595	chr16:4927	chr16:4929	3124	0.124815	0.0514465	8.35	3.81838	FALSE	TRUE	TRUE	FALSE	FALSE					FALSE	FALSE
chr16:493-chr16:482	chr16	1782850	1826905	chr16:493	chr16:482	44056	0.124728	0.011643	95.575	3.6416	TRUE	TRUE	FALSE	FALSE	FALSE					FALSE	FALSE
chr16:493-chr16:508	chr16	1826905	1929813	chr16:493	chr16:508	102909	0.0997459	0.00322721	90.35	4.19404	TRUE	TRUE	TRUE	FALSE	FALSE					FALSE	FALSE
chr16:493-chr16:512	chr16	1826905	1943355	chr16:493	chr16:512	116451	0.110581	0.0228668	93.95	0.989949	FALSE	TRUE	TRUE	FALSE	FALSE					FALSE	FALSE
chr16:493-chr16:542	chr16	1826905	2023329	chr16:493	chr16:542	196425	0.122066	0.0358014	94.625	1.30815	FALSE	TRUE	TRUE	FALSE	FALSE					FALSE	FALSE
chr16:493-chr16:631	chr16	1826905	2223451	chr16:493	chr16:631	396547	0.100352	0.0130987	94.4	3.33879	TRUE	TRUE	TRUE	FALSE	FALSE					FALSE	FALSE
chr16:493-chr16:696	chr16	1826905	2513904	chr16:493	chr16:696	687000	0.0917126	0.00849339	94.875	1.16673	FALSE	TRUE	TRUE	FALSE	FALSE					FALSE	TRUE
chr16:493-chr16:711	chr16	1826905	2537863	chr16:493	chr16:711	710959	0.130644	0.0286432	95.925	1.73241	FALSE	TRUE	TRUE	FALSE	FALSE					FALSE	FALSE
chr16:493-chr16:731	chr16	1826905	2673571	chr16:493	chr16:731	846667	0.128888	0.0165706	96.925	1.44957	FALSE	TRUE	TRUE	FALSE	FALSE					FALSE	FALSE
chr16:4938-chr16:4976	chr16	69412469	69739856	chr16:4938	chr16:4976	327388	0.0884643	0.00519809	10.075	2.79307	FALSE	TRUE	TRUE	FALSE	FALSE					FALSE	FALSE
chr16:4941-chr16:5000	chr16	69436707	69890669	chr16:4941	chr16:5000	453963	0.114298	0.0117611	22.625	3.92444	TRUE	FALSE	TRUE	FALSE	FALSE					TRUE	FALSE
chr16:4942-chr16:4943	chr16	69443987	69445022	chr16:4942	chr16:4943	1036	0.121132	0.0366201	22.275	0.601041	TRUE	FALSE	TRUE	FALSE	FALSE					FALSE	FALSE
chr16:4944-chr16:4945	chr16	69464084	69465169	chr16:4944	chr16:4945	1086	0.0941803	0.0145953	12.225	4.278	TRUE	TRUE	FALSE	FALSE	FALSE					FALSE	FALSE
chr16:496-chr16:640	chr16	1863834	2239172	chr16:496	chr16:640	375339	0.109974	0.0238526	20.25	6.22254	FALSE	TRUE	TRUE	FALSE	FALSE					FALSE	FALSE
chr16:4961-chr16:5070	chr16	69610586	70431060	chr16:4961	chr16:5070	820475	0.0982764	0.00545275	15.65	1.3435	TRUE	TRUE	FALSE	FALSE	FALSE					FALSE	TRUE
chr16:4969-chr16:4970	chr16	69723967	69725084	chr16:4969	chr16:4970	1118	0.128822	0.0348208	20.3	6.05661	TRUE	TRUE	TRUE	FALSE	FALSE					FALSE	FALSE
chr16:497-chr16:678	chr16	1870888	2433289	chr16:497	chr16:678	562402	0.0970199	0.00767683	15.375	5.05581	TRUE	FALSE	TRUE	FALSE	FALSE					FALSE	FALSE
chr16:4971-chr16:5075	chr16	69726506	70439315	chr16:4971	chr16:5075	712810	0.0992713	0.00660818	92.7	0.0707107	FALSE	TRUE	TRUE	FALSE	FALSE					TRUE	FALSE
chr16:4973-chr16:5104	chr16	69731003	70585678	chr16:4973	chr16:5104	854676	0.102408	0.0219282	6	0.707107	TRUE	FALSE	TRUE	FALSE	TRUE		IL34		intronic	FALSE	FALSE
chr16:4982-chr16:4983	chr16	69761460	69762543	chr16:4982	chr16:4983	1084	0.0969922	0.00794977	43.075	6.89429	TRUE	TRUE	FALSE	FALSE	FALSE					FALSE	FALSE
chr16:4985-chr16:4986	chr16	69769938	69771379	chr16:4985	chr16:4986	1442	0.106915	0.0248355	7.35	2.82843	TRUE	TRUE	FALSE	FALSE	FALSE					FALSE	FALSE
chr16:4985-chr16:4987	chr16	69769938	69772819	chr16:4985	chr16:4987	2882	0.10424	0.0153567	13.4	4.6669	FALSE	TRUE	TRUE	FALSE	FALSE					FALSE	FALSE
chr16:4986-chr16:4987	chr16	69771379	69772819	chr16:4986	chr16:4987	1441	0.0987601	0.00877645	15.275	5.48008	FALSE	TRUE	TRUE	FALSE	FALSE					FALSE	FALSE
chr16:4986-chr16:4988	chr16	69771379	69775838	chr16:4986	chr16:4988	4460	0.151486	0.0960189	8.275	3.57089	FALSE	TRUE	TRUE	FALSE	FALSE					FALSE	FALSE
chr16:4987-chr16:5148	chr16	69772819	70738573	chr16:4987	chr16:5148	965755	0.0996067	0.0168248	30.975	5.05581	FALSE	TRUE	TRUE	FALSE	FALSE					FALSE	FALSE
chr16:4998-chr16:4999	chr16	69860870	69861873	chr16:4998	chr16:4999	1004	0.118052	0.027106	20.5	2.33345	TRUE	TRUE	FALSE	FALSE	FALSE					FALSE	FALSE
chr16:5019-chr16:5021	chr16	70156498	70161260	chr16:5019	chr16:5021	4763	0.0898626	0.00203487	8.025	1.6617	TRUE	FALSE	TRUE	FALSE	FALSE					FALSE	FALSE
chr16:5038-chr16:5163	chr16	70289546	70801180	chr16:5038	chr16:5163	511635	0.105551	0.0094044	89.175	0.813173	FALSE	TRUE	TRUE	FALSE	FALSE					TRUE	FALSE
chr16:5046-chr16:5047	chr16	70342266	70344189	chr16:5046	chr16:5047	1924	0.125961	0.0492385	11.075	3.35876	TRUE	TRUE	FALSE	FALSE	FALSE					FALSE	FALSE
chr16:5066-chr16:5067	chr16	70422645	70423658	chr16:5066	chr16:5067	1014	0.104366	0.0233996	17.8	4.73762	FALSE	TRUE	TRUE	FALSE	FALSE					FALSE	FALSE
chr16:5066-chr16:5099	chr16	70422645	70576609	chr16:5066	chr16:5099	153965	0.122403	0.0456366	37.4	4.03051	TRUE	TRUE	FALSE	FALSE	FALSE					FALSE	TRUE
chr16:5068-chr16:5075	chr16	70428217	70439315	chr16:5068	chr16:5075	11099	0.0937537	0.00195353	86.7	5.16188	TRUE	FALSE	TRUE	FALSE	FALSE					TRUE	FALSE
chr16:508-chr16:665	chr16	1929813	2340804	chr16:508	chr16:665	410992	0.0973995	0.0120014	92.625	2.22739	FALSE	TRUE	TRUE	FALSE	FALSE					FALSE	FALSE
chr16:508-chr16:733	chr16	1929813	2682462	chr16:508	chr16:733	752650	0.0887883	0.0034992	92.875	1.59099	FALSE	TRUE	TRUE	FALSE	FALSE					FALSE	FALSE
chr16:508-chr16:789	chr16	1929813	2905535	chr16:508	chr16:789	975723	0.0848464	0.00119401	94.475	0.742462	FALSE	TRUE	TRUE	FALSE	FALSE					FALSE	FALSE
chr16:5084-chr16:5085	chr16	70477900	70479019	chr16:5084	chr16:5085	1120	0.10969	0.0174968	22.775	4.278	FALSE	TRUE	TRUE	FALSE	FALSE					FALSE	FALSE
chr16:51-chr16:298	chr16	176216	1072945	chr16:51	chr16:298	896730	0.109019	0.0222509	11.85	3.67696	TRUE	TRUE	FALSE	FALSE	FALSE					FALSE	FALSE
chr16:510-chr16:511	chr16	1940828	1941953	chr16:510	chr16:511	1126	0.173469	0.0121605	17.1	5.02046	FALSE	TRUE	TRUE	FALSE	FALSE					FALSE	FALSE
chr16:510-chr16:525	chr16	1940828	1978410	chr16:510	chr16:525	37583	0.088054	0.00508868	12.35	5.02046	FALSE	TRUE	TRUE	FALSE	FALSE					FALSE	FALSE
chr16:510-chr16:547	chr16	1940828	2029978	chr16:510	chr16:547	89151	0.104294	0.021556	13.725	4.77297	FALSE	TRUE	TRUE	FALSE	FALSE					FALSE	FALSE
chr16:5117-chr16:5118	chr16	70656289	70657327	chr16:5117	chr16:5118	1039	0.200963	0.0617011	9.56667	2.94123	TRUE	TRUE	TRUE	TRUE	TRUE	IL34	IL34	exonic	exonic	FALSE	FALSE
chr16:5117-chr16:5119	chr16	70656289	70659778	chr16:5117	chr16:5119	3490	0.0962302	0.0141469	13.95	5.16188	FALSE	TRUE	TRUE	TRUE	TRUE	IL34	IL34	exonic	exonic	FALSE	FALSE
chr16:5118-chr16:5119	chr16	70657327	70659778	chr16:5118	chr16:5119	2452	0.136528	0.0366564	14.5333	4.62394	TRUE	TRUE	TRUE	TRUE	TRUE	IL34	IL34	exonic	exonic	FALSE	FALSE
chr16:5118-chr16:5121	chr16	70657327	70662298	chr16:5118	chr16:5121	4972	0.0921091	0.00844462	14.725	3.42947	TRUE	TRUE	FALSE	TRUE	FALSE	IL34		exonic		FALSE	FALSE
chr16:5118-chr16:5122	chr16	70657327	70663487	chr16:5118	chr16:5122	6161	0.103952	0.0131472	11.4	0.777817	TRUE	FALSE	TRUE	TRUE	FALSE	IL34		exonic		FALSE	FALSE
chr16:5119-chr16:5120	chr16	70659778	70660837	chr16:5119	chr16:5120	1060	0.21616	0.0609282	17.15	4.50583	TRUE	TRUE	TRUE	TRUE	TRUE	IL34	IL34	exonic	exonic	FALSE	FALSE
chr16:5119-chr16:5123	chr16	70659778	70664545	chr16:5119	chr16:5123	4768	0.0999181	0.00696323	18.025	5.12652	TRUE	TRUE	FALSE	TRUE	FALSE	IL34		exonic		FALSE	FALSE
chr16:512-chr16:628	chr16	1943355	2214925	chr16:512	chr16:628	271571	0.127717	0.0446882	93.5833	3.27656	TRUE	TRUE	TRUE	FALSE	FALSE					FALSE	FALSE
chr16:512-chr16:665	chr16	1943355	2340804	chr16:512	chr16:665	397450	0.109354	0.0268102	93.975	1.0253	FALSE	TRUE	TRUE	FALSE	FALSE					FALSE	FALSE
chr16:5120-chr16:5118	chr16	70657327	70660837	chr16:5120	chr16:5118	3511	0.1266	0.0560909	11.975	1.30815	TRUE	FALSE	TRUE	TRUE	TRUE	IL34	IL34	exonic	exonic	FALSE	FALSE
chr16:5120-chr16:5121	chr16	70660837	70662298	chr16:5120	chr16:5121	1462	0.136805	0.0239018	15.7333	3.5158	TRUE	TRUE	TRUE	TRUE	FALSE	IL34		exonic		FALSE	FALSE
chr16:5120-chr16:5122	chr16	70660837	70663487	chr16:5120	chr16:5122	2651	0.0992014	0.0139252	14.075	0.388909	TRUE	FALSE	TRUE	TRUE	FALSE	IL34		exonic		FALSE	FALSE
chr16:5120-chr16:5123	chr16	70660837	70664545	chr16:5120	chr16:5123	3709	0.127968	0.0143368	13.875	1.59099	TRUE	FALSE	TRUE	TRUE	FALSE	IL34		exonic		FALSE	FALSE
chr16:5121-chr16:5122	chr16	70662298	70663487	chr16:5121	chr16:5122	1190	0.143127	0.0162873	15.0667	3.27961	TRUE	TRUE	TRUE	FALSE	FALSE					FALSE	FALSE
chr16:5121-chr16:5123	chr16	70662298	70664545	chr16:5121	chr16:5123	2248	0.111386	0.029258	13	1.9799	TRUE	FALSE	TRUE	FALSE	FALSE					FALSE	FALSE
chr16:5122-chr16:5123	chr16	70663487	70664545	chr16:5122	chr16:5123	1059	0.188116	0.00427603	15.0167	3.06649	TRUE	TRUE	TRUE	FALSE	FALSE					FALSE	FALSE
chr16:5126-chr16:5127	chr16	70677519	70678705	chr16:5126	chr16:5127	1187	0.148082	0.0238985	10.5	4.24264	FALSE	TRUE	TRUE	FALSE	FALSE					FALSE	FALSE
chr16:5134-chr16:5137	chr16	70688420	70695916	chr16:5134	chr16:5137	7497	0.092247	0.00898647	65.175	7.24784	TRUE	TRUE	FALSE	FALSE	FALSE					FALSE	FALSE
chr16:5157-chr16:5158	chr16	70777956	70779177	chr16:5157	chr16:5158	1222	0.163729	0.00111938	10.675	1.44957	FALSE	TRUE	TRUE	FALSE	FALSE					FALSE	FALSE
chr16:5157-chr16:5160	chr16	70777956	70788756	chr16:5157	chr16:5160	10801	0.122479	0.00752549	8.625	3.35876	FALSE	TRUE	TRUE	FALSE	FALSE					FALSE	FALSE
chr16:516-chr16:529	chr16	1959487	1984068	chr16:516	chr16:529	24582	0.132909	0.00657091	89.85	2.82843	TRUE	FALSE	TRUE	FALSE	FALSE					FALSE	FALSE
chr16:516-chr16:631	chr16	1959487	2223451	chr16:516	chr16:631	263965	0.128688	0.0599465	93.5	1.27279	FALSE	TRUE	TRUE	FALSE	FALSE					FALSE	FALSE
chr16:516-chr16:665	chr16	1959487	2340804	chr16:516	chr16:665	381318	0.0964429	0.00356358	92.75	2.6163	FALSE	TRUE	TRUE	FALSE	FALSE					FALSE	FALSE
chr16:5160-chr16:5161	chr16	70788756	70789873	chr16:5160	chr16:5161	1118	0.218058	0.135472	8.8	2.33506	TRUE	TRUE	TRUE	FALSE	FALSE					FALSE	FALSE
chr16:5160-chr16:5162	chr16	70788756	70790999	chr16:5160	chr16:5162	2244	0.101215	0.0146475	11.575	5.12652	FALSE	TRUE	TRUE	FALSE	FALSE					FALSE	FALSE
chr16:5161-chr16:5162	chr16	70789873	70790999	chr16:5161	chr16:5162	1127	0.112158	0.00807124	9.15	1.13137	TRUE	FALSE	TRUE	FALSE	FALSE					FALSE	FALSE
chr16:5184-chr16:5238	chr16	71462257	72093672	chr16:5184	chr16:5238	631416	0.0854465	0.00156307	83.65	4.10122	TRUE	FALSE	TRUE	FALSE	FALSE					FALSE	TRUE
chr16:520-chr16:529	chr16	1964940	1984068	chr16:520	chr16:529	19129	0.121229	0.0195777	95.5	0.636396	FALSE	TRUE	TRUE	FALSE	FALSE					TRUE	FALSE
chr16:520-chr16:628	chr16	1964940	2214925	chr16:520	chr16:628	249986	0.129343	0.0405534	95.25	2.91033	TRUE	TRUE	TRUE	FALSE	FALSE					TRUE	FALSE
chr16:520-chr16:681	chr16	1964940	2460040	chr16:520	chr16:681	495101	0.0917458	0.00994713	93.8	1.27279	FALSE	TRUE	TRUE	FALSE	FALSE					TRUE	FALSE
chr16:520-chr16:731	chr16	1964940	2673571	chr16:520	chr16:731	708632	0.112862	0.0315817	96.8	0.848528	FALSE	TRUE	TRUE	FALSE	FALSE					TRUE	FALSE
chr16:520-chr16:785	chr16	1964940	2883143	chr16:520	chr16:785	918204	0.160426	0.0196983	96.85	0.565685	FALSE	TRUE	TRUE	FALSE	FALSE					TRUE	FALSE
chr16:520-chr16:789	chr16	1964940	2905535	chr16:520	chr16:789	940596	0.160303	0.0401271	95.4667	3.09892	TRUE	TRUE	TRUE	FALSE	FALSE					TRUE	FALSE
chr16:520-chr16:791	chr16	1964940	2911834	chr16:520	chr16:791	946895	0.109033	0.0303403	91.025	5.76292	TRUE	TRUE	FALSE	FALSE	FALSE					TRUE	FALSE
chr16:5203-chr16:5216	chr16	71723953	71884217	chr16:5203	chr16:5216	160265	0.0951061	0.00804956	87.5	5.9397	FALSE	TRUE	TRUE	TRUE	FALSE	AC009097.4		promoter		TRUE	FALSE
chr16:5218-chr16:5231	chr16	71895398	72008615	chr16:5218	chr16:5231	113218	0.201525	0.0874686	96.05	0.353553	FALSE	TRUE	TRUE	FALSE	FALSE					TRUE	FALSE
chr16:5218-chr16:5238	chr16	71895398	72093672	chr16:5218	chr16:5238	198275	0.15969	0.023308	96.825	0.883883	FALSE	TRUE	TRUE	FALSE	FALSE					TRUE	TRUE
chr16:522-chr16:731	chr16	1971942	2673571	chr16:522	chr16:731	701630	0.126686	0.0341914	94.2	1.83848	FALSE	TRUE	TRUE	FALSE	FALSE					TRUE	FALSE
chr16:5231-chr16:5238	chr16	72008615	72093672	chr16:5231	chr16:5238	85058	0.0989365	0.00711198	95.975	0.883883	FALSE	TRUE	TRUE	FALSE	FALSE					FALSE	TRUE
chr16:524-chr16:525	chr16	1976759	1978410	chr16:524	chr16:525	1652	0.149677	0.0359949	9.175	0.883883	TRUE	FALSE	TRUE	FALSE	FALSE					FALSE	FALSE
chr16:525-chr16:528	chr16	1978410	1982170	chr16:525	chr16:528	3761	0.110642	0.0223883	15.625	5.26795	FALSE	TRUE	TRUE	FALSE	FALSE					FALSE	FALSE
chr16:5252-chr16:5310	chr16	72291638	73067286	chr16:5252	chr16:5310	775649	0.0863433	0.00136035	68.225	3.42947	FALSE	TRUE	TRUE	FALSE	FALSE					TRUE	TRUE
chr16:526-chr16:527	chr16	1979498	1980509	chr16:526	chr16:527	1012	0.137453	0.0423753	26.75	8.48705	TRUE	TRUE	TRUE	FALSE	FALSE					FALSE	FALSE
chr16:527-chr16:528	chr16	1980509	1982170	chr16:527	chr16:528	1662	0.125229	0.0151599	20.85	3.25269	TRUE	FALSE	TRUE	FALSE	FALSE					FALSE	FALSE
chr16:5275-chr16:5285	chr16	72851102	72937516	chr16:5275	chr16:5285	86415	0.0852156	0.00210315	15.2	4.59619	FALSE	TRUE	TRUE	FALSE	FALSE					FALSE	FALSE
chr16:529-chr16:533	chr16	1984068	1992401	chr16:529	chr16:533	8334	0.12382	0.051099	89.7	5.44472	TRUE	FALSE	TRUE	FALSE	TRUE		SYNGR3		promoter	FALSE	FALSE
chr16:529-chr16:597	chr16	1984068	2155514	chr16:529	chr16:597	171447	0.195429	0.0901459	95.425	2.2981	TRUE	FALSE	TRUE	FALSE	FALSE					FALSE	FALSE
chr16:529-chr16:603	chr16	1984068	2170238	chr16:529	chr16:603	186171	0.128637	0.0230133	93.5	3.39411	TRUE	FALSE	TRUE	FALSE	FALSE					FALSE	TRUE
chr16:529-chr16:628	chr16	1984068	2214925	chr16:529	chr16:628	230858	0.123266	0.00731896	95.425	2.22739	TRUE	FALSE	TRUE	FALSE	FALSE					FALSE	FALSE
chr16:529-chr16:631	chr16	1984068	2223451	chr16:529	chr16:631	239384	0.151348	0.0205184	96.4	0.0707107	FALSE	TRUE	TRUE	FALSE	FALSE					FALSE	FALSE
chr16:529-chr16:646	chr16	1984068	2251670	chr16:529	chr16:646	267603	0.109944	0.0106904	92.25	3.67696	TRUE	TRUE	FALSE	FALSE	FALSE					FALSE	FALSE
chr16:529-chr16:675	chr16	1984068	2429254	chr16:529	chr16:675	445187	0.170127	0.0231006	95.0167	2.11088	TRUE	TRUE	TRUE	FALSE	FALSE					FALSE	FALSE
chr16:529-chr16:681	chr16	1984068	2460040	chr16:529	chr16:681	475973	0.12932	0.00304329	94.05	0.707107	FALSE	TRUE	TRUE	FALSE	FALSE					FALSE	FALSE
chr16:529-chr16:711	chr16	1984068	2537863	chr16:529	chr16:711	553796	0.104446	5.47419e-05	92.875	3.92444	TRUE	FALSE	TRUE	FALSE	FALSE					FALSE	FALSE
chr16:529-chr16:733	chr16	1984068	2682462	chr16:529	chr16:733	698395	0.175209	0.0166313	95.9	0.636396	FALSE	TRUE	TRUE	FALSE	FALSE					FALSE	FALSE
chr16:529-chr16:750	chr16	1984068	2752627	chr16:529	chr16:750	768560	0.0978654	0.0175268	95.25	2.75772	TRUE	TRUE	FALSE	FALSE	FALSE					FALSE	TRUE
chr16:529-chr16:789	chr16	1984068	2905535	chr16:529	chr16:789	921468	0.196552	0.0848399	95.725	2.72236	TRUE	FALSE	TRUE	FALSE	FALSE					FALSE	FALSE
chr16:529-chr16:791	chr16	1984068	2911834	chr16:529	chr16:791	927767	0.118903	0.0170269	92.3	3.1277	TRUE	TRUE	TRUE	FALSE	FALSE					FALSE	FALSE
chr16:531-chr16:532	chr16	1990036	1991100	chr16:531	chr16:532	1065	0.128894	0.0356318	28.975	5.40937	TRUE	TRUE	FALSE	TRUE	TRUE	SYNGR3	SYNGR3	promoter	promoter	FALSE	FALSE
chr16:531-chr16:534	chr16	1990036	1993525	chr16:531	chr16:534	3490	0.0983321	0.00383648	20.325	0.318198	TRUE	FALSE	TRUE	TRUE	TRUE	SYNGR3	SYNGR3	promoter	exonic	FALSE	FALSE
chr16:533-chr16:482	chr16	1782850	1992401	chr16:533	chr16:482	209552	0.127707	0.057194	94.425	0.813173	FALSE	TRUE	TRUE	TRUE	FALSE	SYNGR3		promoter		FALSE	FALSE
chr16:533-chr16:675	chr16	1992401	2429254	chr16:533	chr16:675	436854	0.126218	0.0425836	89.775	5.69221	TRUE	FALSE	TRUE	TRUE	FALSE	SYNGR3		promoter		FALSE	FALSE
chr16:533-chr16:731	chr16	1992401	2673571	chr16:533	chr16:731	681171	0.116726	0.0466972	94.175	0.742462	FALSE	TRUE	TRUE	TRUE	FALSE	SYNGR3		promoter		FALSE	FALSE
chr16:533-chr16:789	chr16	1992401	2905535	chr16:533	chr16:789	913135	0.107207	0.00515513	90.35	4.80833	TRUE	TRUE	FALSE	TRUE	FALSE	SYNGR3		promoter		FALSE	FALSE
chr16:5351-chr16:5426	chr16	74398402	75138753	chr16:5351	chr16:5426	740352	0.106001	0.0122523	13.375	3.78302	TRUE	TRUE	FALSE	FALSE	FALSE					FALSE	FALSE
chr16:5358-chr16:5479	chr16	74452062	75306702	chr16:5358	chr16:5479	854641	0.102291	0.00230928	28.975	3.35876	TRUE	FALSE	TRUE	FALSE	FALSE					FALSE	TRUE
chr16:5359-chr16:5427	chr16	74453309	75140582	chr16:5359	chr16:5427	687274	0.0913947	0.00343386	6.9	1.76777	TRUE	TRUE	FALSE	FALSE	FALSE					FALSE	FALSE
chr16:5374-chr16:5504	chr16	74607150	75464782	chr16:5374	chr16:5504	857633	0.111294	0.00252826	94.725	1.80312	FALSE	TRUE	TRUE	FALSE	FALSE					TRUE	TRUE
chr16:5381-chr16:5453	chr16	74666974	75239042	chr16:5381	chr16:5453	572069	0.0903129	0.00681065	60.95	4.38406	FALSE	TRUE	TRUE	FALSE	FALSE					FALSE	FALSE
chr16:539-chr16:560	chr16	2009844	2047896	chr16:539	chr16:560	38053	0.0961082	0.0123213	90.6	2.54558	FALSE	TRUE	TRUE	FALSE	FALSE					TRUE	FALSE
chr16:539-chr16:628	chr16	2009844	2214925	chr16:539	chr16:628	205082	0.0996053	0.00243756	91.175	4.13657	TRUE	TRUE	FALSE	FALSE	FALSE					TRUE	FALSE
chr16:54-chr16:310	chr16	181559	1093510	chr16:54	chr16:310	911952	0.0867483	0.00202428	40.55	4.6669	TRUE	FALSE	TRUE	FALSE	FALSE					FALSE	FALSE
chr16:5415-chr16:5461	chr16	75087434	75251694	chr16:5415	chr16:5461	164261	0.104274	0.0187094	80.35	6.92965	TRUE	FALSE	TRUE	FALSE	FALSE					TRUE	TRUE
chr16:542-chr16:603	chr16	2023329	2170238	chr16:542	chr16:603	146910	0.124957	0.0142342	90.75	5.44472	TRUE	TRUE	FALSE	FALSE	FALSE					FALSE	TRUE
chr16:542-chr16:628	chr16	2023329	2214925	chr16:542	chr16:628	191597	0.164272	0.0817832	96.15	0.282843	FALSE	TRUE	TRUE	FALSE	FALSE					FALSE	FALSE
chr16:542-chr16:649	chr16	2023329	2268449	chr16:542	chr16:649	245121	0.125224	0.0316234	95.15	1.69706	FALSE	TRUE	TRUE	FALSE	FALSE					FALSE	TRUE
chr16:542-chr16:675	chr16	2023329	2429254	chr16:542	chr16:675	405926	0.132631	0.0337294	95.225	0.459619	FALSE	TRUE	TRUE	FALSE	FALSE					FALSE	FALSE
chr16:542-chr16:731	chr16	2023329	2673571	chr16:542	chr16:731	650243	0.152111	0.0223583	96.05	0.353553	FALSE	TRUE	TRUE	FALSE	FALSE					FALSE	FALSE
chr16:542-chr16:750	chr16	2023329	2752627	chr16:542	chr16:750	729299	0.106128	0.00021728	92.675	5.05581	TRUE	TRUE	FALSE	FALSE	FALSE					FALSE	TRUE
chr16:542-chr16:785	chr16	2023329	2883143	chr16:542	chr16:785	859815	0.116012	0.0124207	92.95	4.52548	TRUE	TRUE	FALSE	FALSE	FALSE					FALSE	FALSE
chr16:542-chr16:789	chr16	2023329	2905535	chr16:542	chr16:789	882207	0.196478	0.0115604	96.5	0.141421	FALSE	TRUE	TRUE	FALSE	FALSE					FALSE	FALSE
chr16:5426-chr16:5502	chr16	75138753	75452978	chr16:5426	chr16:5502	314226	0.0889936	0.000955363	8.75	0.0707107	TRUE	FALSE	TRUE	FALSE	FALSE					FALSE	FALSE
chr16:5436-chr16:5437	chr16	75209052	75210102	chr16:5436	chr16:5437	1051	0.15343	0.035951	23.025	7.67211	FALSE	TRUE	TRUE	FALSE	FALSE					FALSE	FALSE
chr16:5442-chr16:5471	chr16	75220044	75269904	chr16:5442	chr16:5471	49861	0.090065	0.00546459	8.75	3.25269	FALSE	TRUE	TRUE	FALSE	FALSE					FALSE	FALSE
chr16:5445-chr16:5472	chr16	75225825	75273682	chr16:5445	chr16:5472	47858	0.0897039	0.00478414	29.625	3.14663	TRUE	TRUE	FALSE	FALSE	FALSE					FALSE	FALSE
chr16:5447-chr16:5513	chr16	75228649	75535599	chr16:5447	chr16:5513	306951	0.107419	0.00627554	12.7	5.02046	FALSE	TRUE	TRUE	FALSE	FALSE					FALSE	FALSE
chr16:5456-chr16:5461	chr16	75245319	75251694	chr16:5456	chr16:5461	6376	0.0970037	0.00288174	87.1	6.22254	TRUE	FALSE	TRUE	FALSE	FALSE					TRUE	TRUE
chr16:5456-chr16:5511	chr16	75245319	75517427	chr16:5456	chr16:5511	272109	0.0991232	0.00914354	94.975	1.0253	FALSE	TRUE	TRUE	FALSE	FALSE					TRUE	FALSE
chr16:5459-chr16:5460	chr16	75249414	75250440	chr16:5459	chr16:5460	1027	0.10675	0.0051859	41.1333	5.53993	TRUE	TRUE	TRUE	FALSE	FALSE					TRUE	TRUE
chr16:5499-chr16:5500	chr16	75432512	75433533	chr16:5499	chr16:5500	1022	0.108637	0.00680655	58.275	0.388909	TRUE	FALSE	TRUE	FALSE	FALSE					FALSE	TRUE
chr16:55-chr16:56	chr16	183349	184408	chr16:55	chr16:56	1060	0.148187	0.0255865	13.8	4.73762	TRUE	TRUE	FALSE	FALSE	FALSE					FALSE	FALSE
chr16:5500-chr16:5504	chr16	75433533	75464782	chr16:5500	chr16:5504	31250	0.100837	0.00964551	94.15	3.53553	TRUE	TRUE	FALSE	FALSE	FALSE					TRUE	TRUE
chr16:5500-chr16:5523	chr16	75433533	75623338	chr16:5500	chr16:5523	189806	0.0943817	0.0010137	93.25	2.05061	FALSE	TRUE	TRUE	FALSE	FALSE					TRUE	TRUE
chr16:5504-chr16:5511	chr16	75464782	75517427	chr16:5504	chr16:5511	52646	0.124489	0.0407211	94.15	3.53553	TRUE	TRUE	FALSE	FALSE	FALSE					TRUE	FALSE
chr16:5511-chr16:5528	chr16	75517427	75647764	chr16:5511	chr16:5528	130338	0.0941309	0.00268026	94.375	0.53033	FALSE	TRUE	TRUE	FALSE	FALSE					FALSE	TRUE
chr16:5523-chr16:5528	chr16	75623338	75647764	chr16:5523	chr16:5528	24427	0.0929536	0.00134603	87.575	4.91439	TRUE	FALSE	TRUE	FALSE	FALSE					TRUE	TRUE
chr16:5537-chr16:5538	chr16	76635066	76970320	chr16:5537	chr16:5538	335255	0.0998573	0.0114505	7.025	1.09602	FALSE	TRUE	TRUE	FALSE	FALSE					FALSE	FALSE
chr16:5544-chr16:5611	chr16	77190885	77722413	chr16:5544	chr16:5611	531529	0.141648	0.0189843	91.825	4.13657	TRUE	FALSE	TRUE	FALSE	FALSE					TRUE	FALSE
chr16:5544-chr16:5633	chr16	77190885	78099633	chr16:5544	chr16:5633	908749	0.155452	0.0220049	96.675	0.106066	FALSE	TRUE	TRUE	FALSE	FALSE					TRUE	FALSE
chr16:5554-chr16:5558	chr16	77288392	77300527	chr16:5554	chr16:5558	12136	0.0875311	0.00383627	23.125	3.6416	TRUE	FALSE	TRUE	FALSE	FALSE					TRUE	TRUE
chr16:5554-chr16:5593	chr16	77288392	77565188	chr16:5554	chr16:5593	276797	0.0995815	0.00942087	30.175	2.36881	TRUE	FALSE	TRUE	FALSE	FALSE					TRUE	FALSE
chr16:557-chr16:603	chr16	2044046	2170238	chr16:557	chr16:603	126193	0.123167	0.0377114	83.375	2.15668	TRUE	FALSE	TRUE	FALSE	FALSE					TRUE	TRUE
chr16:5579-chr16:5582	chr16	77433526	77438062	chr16:5579	chr16:5582	4537	0.0938455	0.00397964	21.725	5.48008	FALSE	TRUE	TRUE	FALSE	FALSE					FALSE	FALSE
chr16:5586-chr16:5634	chr16	77469013	78122978	chr16:5586	chr16:5634	653966	0.0986068	0.014686	23.2	7.9196	FALSE	TRUE	TRUE	FALSE	FALSE					FALSE	FALSE
chr16:5599-chr16:5595	chr16	77575098	77585503	chr16:5599	chr16:5595	10406	0.110393	0.0321047	84.225	9.29845	TRUE	TRUE	FALSE	FALSE	FALSE					TRUE	TRUE
chr16:5599-chr16:5602	chr16	77585503	77594287	chr16:5599	chr16:5602	8785	0.0945001	0.0140232	74.95	6.43467	TRUE	TRUE	FALSE	FALSE	FALSE					TRUE	TRUE
chr16:560-chr16:622	chr16	2047896	2205447	chr16:560	chr16:622	157552	0.0966371	0.012668	93.15	2.82843	FALSE	TRUE	TRUE	FALSE	FALSE					FALSE	TRUE
chr16:560-chr16:628	chr16	2047896	2214925	chr16:560	chr16:628	167030	0.140366	0.0253159	96.25	1.20208	FALSE	TRUE	TRUE	FALSE	FALSE					FALSE	FALSE
chr16:560-chr16:665	chr16	2047896	2340804	chr16:560	chr16:665	292909	0.122854	0.0303257	91.875	6.32861	TRUE	TRUE	FALSE	FALSE	FALSE					FALSE	FALSE
chr16:560-chr16:789	chr16	2047896	2905535	chr16:560	chr16:789	857640	0.141404	0.0290595	94.5	3.67865	TRUE	TRUE	TRUE	FALSE	FALSE					FALSE	FALSE
chr16:560-chr16:822	chr16	2047896	3004036	chr16:560	chr16:822	956141	0.108724	0.0283843	93.775	0.318198	FALSE	TRUE	TRUE	FALSE	FALSE					FALSE	FALSE
chr16:5611-chr16:5633	chr16	77722413	78099633	chr16:5611	chr16:5633	377221	0.137924	0.00430615	92.3	3.39411	TRUE	TRUE	FALSE	FALSE	FALSE					FALSE	FALSE
chr16:5619-chr16:5623	chr16	77794769	77877912	chr16:5619	chr16:5623	83144	0.0947895	0.00214476	23.65	6.01041	FALSE	TRUE	TRUE	FALSE	FALSE					FALSE	TRUE
chr16:563-chr16:623	chr16	2070935	2207765	chr16:563	chr16:623	136831	0.0911279	0.00105342	8.25	2.05061	TRUE	FALSE	TRUE	FALSE	FALSE					FALSE	FALSE
chr16:5643-chr16:5648	chr16	78318086	78670115	chr16:5643	chr16:5648	352030	0.114639	0.0436449	18.925	2.72236	FALSE	TRUE	TRUE	FALSE	FALSE					FALSE	FALSE
chr16:5647-chr16:5648	chr16	78648722	78670115	chr16:5647	chr16:5648	21394	0.146001	0.048857	13.9	1.08282	TRUE	TRUE	TRUE	FALSE	FALSE					FALSE	FALSE
chr16:5649-chr16:5654	chr16	78770735	79770701	chr16:5649	chr16:5654	999967	0.0982683	0.000804842	29.725	5.12652	TRUE	TRUE	FALSE	FALSE	FALSE					FALSE	FALSE
chr16:5651-chr16:5652	chr16	79599559	79600843	chr16:5651	chr16:5652	1285	0.114378	0.000982767	41.675	14.6018	FALSE	TRUE	TRUE	FALSE	FALSE					FALSE	FALSE
chr16:5660-chr16:5674	chr16	80197862	80599720	chr16:5660	chr16:5674	401859	0.120863	0.0233128	25.775	4.20729	TRUE	FALSE	TRUE	FALSE	FALSE					TRUE	FALSE
chr16:5692-chr16:5801	chr16	80787231	81547927	chr16:5692	chr16:5801	760697	0.113558	0.0294473	11.725	2.15668	TRUE	FALSE	TRUE	FALSE	FALSE					FALSE	FALSE
chr16:5696-chr16:5704	chr16	80807091	80938233	chr16:5696	chr16:5704	131143	0.107314	0.00402582	84.175	8.09637	TRUE	FALSE	TRUE	FALSE	FALSE					TRUE	TRUE
chr16:5696-chr16:5852	chr16	80807091	81698139	chr16:5696	chr16:5852	891049	0.0928164	0.00276108	83.8	0.565685	FALSE	TRUE	TRUE	FALSE	FALSE					TRUE	FALSE
chr16:57-chr16:56	chr16	184408	185568	chr16:57	chr16:56	1161	0.157012	0.017425	11.775	4.63155	TRUE	TRUE	FALSE	FALSE	FALSE					FALSE	FALSE
chr16:5704-chr16:5716	chr16	80938233	81007197	chr16:5704	chr16:5716	68965	0.109671	0.0193085	95.25	0.707107	FALSE	TRUE	TRUE	FALSE	FALSE					TRUE	TRUE
chr16:5704-chr16:5722	chr16	80938233	81096447	chr16:5704	chr16:5722	158215	0.156155	0.0253092	94.8	0.919239	FALSE	TRUE	TRUE	FALSE	FALSE					TRUE	FALSE
chr16:5708-chr16:5786	chr16	80972862	81506218	chr16:5708	chr16:5786	533357	0.0935445	0.00982969	10.9	4.52548	FALSE	TRUE	TRUE	FALSE	FALSE					FALSE	FALSE
chr16:5716-chr16:5847	chr16	81007197	81686580	chr16:5716	chr16:5847	679384	0.118352	0.0136801	93.975	0.176777	FALSE	TRUE	TRUE	FALSE	FALSE					TRUE	TRUE
chr16:5716-chr16:5906	chr16	81007197	82004382	chr16:5716	chr16:5906	997186	0.104674	0.0258074	53.8	0.707107	TRUE	FALSE	TRUE	FALSE	FALSE					TRUE	FALSE
chr16:572-chr16:573	chr16	2085121	2086169	chr16:572	chr16:573	1049	0.127381	0.0263773	18.15	5.86899	FALSE	TRUE	TRUE	FALSE	FALSE					FALSE	FALSE
chr16:5720-chr16:5759	chr16	81077248	81444770	chr16:5720	chr16:5759	367523	0.11563	0.00971372	93.425	0.742462	FALSE	TRUE	TRUE	TRUE	FALSE	C16orf46		promoter		TRUE	TRUE
chr16:5722-chr16:5702	chr16	80932917	81096447	chr16:5722	chr16:5702	163531	0.100962	0.0164124	95.525	0.176777	FALSE	TRUE	TRUE	FALSE	FALSE					FALSE	TRUE
chr16:5722-chr16:5720	chr16	81077248	81096447	chr16:5722	chr16:5720	19200	0.101224	0.00119444	94.25	2.75772	TRUE	FALSE	TRUE	FALSE	TRUE		C16orf46		promoter	FALSE	TRUE
chr16:5722-chr16:5738	chr16	81096447	81314879	chr16:5722	chr16:5738	218433	0.104889	0.0276126	93.3167	2.93101	TRUE	TRUE	TRUE	FALSE	FALSE					FALSE	FALSE
chr16:5722-chr16:5847	chr16	81096447	81686580	chr16:5722	chr16:5847	590134	0.137166	0.0727201	89.925	5.12652	TRUE	FALSE	TRUE	FALSE	FALSE					FALSE	TRUE
chr16:573-chr16:800	chr16	2086169	2956490	chr16:573	chr16:800	870322	0.0946077	0.00402499	16.225	5.48008	FALSE	TRUE	TRUE	FALSE	FALSE					FALSE	FALSE
chr16:5734-chr16:5898	chr16	81275187	81937801	chr16:5734	chr16:5898	662615	0.105955	0.00664063	12.775	3.6416	TRUE	TRUE	FALSE	FALSE	FALSE					FALSE	FALSE
chr16:5737-chr16:5842	chr16	81308943	81655385	chr16:5737	chr16:5842	346443	0.119961	0.026342	8.6	1.55563	TRUE	TRUE	FALSE	FALSE	FALSE					FALSE	FALSE
chr16:574-chr16:575	chr16	2088015	2089076	chr16:574	chr16:575	1062	0.135445	0.0477038	15.05	1.9799	TRUE	FALSE	TRUE	FALSE	FALSE					FALSE	FALSE
chr16:5743-chr16:5769	chr16	81350424	81461140	chr16:5743	chr16:5769	110717	0.107992	0.018971	6.25	1.62635	FALSE	TRUE	TRUE	FALSE	FALSE					FALSE	FALSE
