## Supplementary Dataset 4 for "Two distinct chromatin modules regulate proinflammatory gene expression" (part 3 of 3)

### Sheet: HUVEC_TNFa_0min (continued)
link_id	seqnames	start	end	peak1_id	peak2_id	size	mean_correlation	sd_correlation	mean_percAccessCells	sd_percAccessCells	Rep1	Rep2	Rep3	TRG_peak1	TRG_peak2	TRG_name_peak1	TRG_name_peak2	TRG_location_peak1	TRG_location_peak2	H3K27ac_30min_peak1	H3K27ac_30min_peak2
chr16:5743-chr16:5840	chr16	81350424	81648751	chr16:5743	chr16:5840	298328	0.116456	0.023658	7.025	1.59099	TRUE	TRUE	FALSE	FALSE	FALSE					FALSE	FALSE
chr16:5749-chr16:5910	chr16	81385244	82033823	chr16:5749	chr16:5910	648580	0.0918951	0.00274508	52.3	5.09117	TRUE	FALSE	TRUE	FALSE	FALSE					TRUE	FALSE
chr16:5760-chr16:5804	chr16	81446723	81553652	chr16:5760	chr16:5804	106930	0.0931115	0.00281218	44.975	6.04576	TRUE	TRUE	FALSE	FALSE	FALSE					TRUE	FALSE
chr16:5763-chr16:5764	chr16	81451839	81452919	chr16:5763	chr16:5764	1081	0.100528	0.0245797	16.35	3.67696	FALSE	TRUE	TRUE	FALSE	FALSE					FALSE	FALSE
chr16:577-chr16:603	chr16	2091380	2170238	chr16:577	chr16:603	78859	0.108375	0.00329723	89.6	0.494975	FALSE	TRUE	TRUE	TRUE	FALSE	AC009065.2		promoter		FALSE	TRUE
chr16:577-chr16:649	chr16	2091380	2268449	chr16:577	chr16:649	177070	0.119781	0.0341357	87.5667	4.57557	TRUE	TRUE	TRUE	TRUE	FALSE	AC009065.2		promoter		FALSE	TRUE
chr16:577-chr16:733	chr16	2091380	2682462	chr16:577	chr16:733	591083	0.125363	0.00624235	85.65	7.21249	TRUE	TRUE	FALSE	TRUE	FALSE	AC009065.2		promoter		FALSE	FALSE
chr16:5792-chr16:5924	chr16	81519495	82313398	chr16:5792	chr16:5924	793904	0.111792	0.010382	13.375	3.14663	TRUE	TRUE	FALSE	FALSE	FALSE					TRUE	FALSE
chr16:58-chr16:59	chr16	187492	188864	chr16:58	chr16:59	1373	0.102852	0.00798217	7.95	1.55563	TRUE	FALSE	TRUE	FALSE	FALSE					FALSE	FALSE
chr16:5825-chr16:5859	chr16	81612583	81711821	chr16:5825	chr16:5859	99239	0.0942304	0.010638	61.65	5.23259	TRUE	FALSE	TRUE	FALSE	FALSE					TRUE	FALSE
chr16:5843-chr16:5844	chr16	81667848	81668955	chr16:5843	chr16:5844	1108	0.132629	0.0398988	9.78333	3.13302	TRUE	TRUE	TRUE	FALSE	FALSE					FALSE	FALSE
chr16:5850-chr16:5852	chr16	81695118	81698139	chr16:5850	chr16:5852	3022	0.113954	0.00913031	71.8	6.43467	TRUE	FALSE	TRUE	FALSE	FALSE					TRUE	FALSE
chr16:5860-chr16:5861	chr16	81712871	81714048	chr16:5860	chr16:5861	1178	0.100487	0.00207967	8.725	1.23744	TRUE	FALSE	TRUE	FALSE	FALSE					FALSE	FALSE
chr16:587-chr16:628	chr16	2136182	2214925	chr16:587	chr16:628	78744	0.104913	0.00500169	84.95	5.23259	TRUE	FALSE	TRUE	FALSE	FALSE					FALSE	FALSE
chr16:587-chr16:649	chr16	2136182	2268449	chr16:587	chr16:649	132268	0.111339	0.0352518	83.875	3.92444	TRUE	FALSE	TRUE	FALSE	FALSE					FALSE	TRUE
chr16:587-chr16:731	chr16	2136182	2673571	chr16:587	chr16:731	537390	0.118681	0.0441351	88.8	0.424264	FALSE	TRUE	TRUE	FALSE	FALSE					FALSE	FALSE
chr16:587-chr16:789	chr16	2136182	2905535	chr16:587	chr16:789	769354	0.118091	0.00490385	85.25	5.72756	TRUE	FALSE	TRUE	FALSE	FALSE					FALSE	FALSE
chr16:5872-chr16:5873	chr16	81752449	81753857	chr16:5872	chr16:5873	1409	0.120141	0.0346731	11.175	0.106066	TRUE	FALSE	TRUE	FALSE	FALSE					FALSE	FALSE
chr16:589-chr16:590	chr16	2143141	2144214	chr16:589	chr16:590	1074	0.10583	0.0070106	14.7	4.03051	TRUE	TRUE	FALSE	FALSE	FALSE					FALSE	FALSE
chr16:5890-chr16:5891	chr16	81896100	81897114	chr16:5890	chr16:5891	1015	0.127326	0.0255593	17.55	8.48528	TRUE	TRUE	FALSE	FALSE	FALSE					FALSE	FALSE
chr16:5906-chr16:5907	chr16	82004382	82005450	chr16:5906	chr16:5907	1069	0.127719	0.0327488	18.9833	5.9444	TRUE	TRUE	TRUE	FALSE	FALSE					FALSE	FALSE
chr16:5906-chr16:5913	chr16	82004382	82037817	chr16:5906	chr16:5913	33436	0.106963	0.00701896	15.1	3.74767	FALSE	TRUE	TRUE	FALSE	TRUE		HSD17B2		intronic	FALSE	FALSE
chr16:5907-chr16:5980	chr16	82005450	82981048	chr16:5907	chr16:5980	975599	0.0948057	0.00379737	19.85	4.45477	TRUE	TRUE	FALSE	FALSE	FALSE					FALSE	TRUE
chr16:5918-chr16:5967	chr16	82178533	82782985	chr16:5918	chr16:5967	604453	0.0946664	0.0157909	14.4	0.424264	TRUE	TRUE	FALSE	FALSE	FALSE					FALSE	FALSE
chr16:594-chr16:595	chr16	2149770	2150804	chr16:594	chr16:595	1035	0.127854	0.0227228	34.425	4.41942	TRUE	TRUE	FALSE	FALSE	FALSE					FALSE	FALSE
chr16:5952-chr16:5953	chr16	82701066	82702090	chr16:5952	chr16:5953	1025	0.104097	0.00174579	37.2	0.636396	TRUE	TRUE	FALSE	FALSE	FALSE					TRUE	TRUE
chr16:5956-chr16:5986	chr16	82738896	83023778	chr16:5956	chr16:5986	284883	0.0996443	0.0165919	6.975	0.106066	TRUE	FALSE	TRUE	FALSE	FALSE					FALSE	FALSE
chr16:5958-chr16:5993	chr16	82750208	83073313	chr16:5958	chr16:5993	323106	0.0998993	0.00736334	15.475	0.106066	TRUE	FALSE	TRUE	FALSE	FALSE					TRUE	FALSE
chr16:5968-chr16:5970	chr16	82801620	82814257	chr16:5968	chr16:5970	12638	0.114125	0.00465298	23.125	1.0253	TRUE	TRUE	FALSE	FALSE	FALSE					FALSE	FALSE
chr16:597-chr16:603	chr16	2155514	2170238	chr16:597	chr16:603	14725	0.172301	0.0848508	94.725	3.57089	TRUE	FALSE	TRUE	FALSE	FALSE					FALSE	TRUE
chr16:597-chr16:628	chr16	2155514	2214925	chr16:597	chr16:628	59412	0.246201	0.131711	97.0833	1.85831	TRUE	TRUE	TRUE	FALSE	FALSE					FALSE	FALSE
chr16:597-chr16:631	chr16	2155514	2223451	chr16:597	chr16:631	67938	0.169214	0.100998	95.8167	2.77143	TRUE	TRUE	TRUE	FALSE	FALSE					FALSE	FALSE
chr16:597-chr16:665	chr16	2155514	2340804	chr16:597	chr16:665	185291	0.120449	0.00514436	96.65	0.777817	FALSE	TRUE	TRUE	FALSE	FALSE					FALSE	FALSE
chr16:597-chr16:675	chr16	2155514	2429254	chr16:597	chr16:675	273741	0.174685	0.0991727	96.05	2.03654	TRUE	TRUE	TRUE	FALSE	FALSE					FALSE	FALSE
chr16:597-chr16:696	chr16	2155514	2513904	chr16:597	chr16:696	358391	0.119247	0.0313762	93.6	3.88909	TRUE	FALSE	TRUE	FALSE	FALSE					FALSE	TRUE
chr16:597-chr16:711	chr16	2155514	2537863	chr16:597	chr16:711	382350	0.14672	0.00343402	94.1	4.10122	TRUE	FALSE	TRUE	FALSE	FALSE					FALSE	FALSE
chr16:597-chr16:733	chr16	2155514	2682462	chr16:597	chr16:733	526949	0.119445	0.0385746	96.9	0.141421	FALSE	TRUE	TRUE	FALSE	FALSE					FALSE	FALSE
chr16:597-chr16:785	chr16	2155514	2883143	chr16:597	chr16:785	727630	0.284978	0.15887	98.1	0.494975	FALSE	TRUE	TRUE	FALSE	FALSE					FALSE	FALSE
chr16:597-chr16:789	chr16	2155514	2905535	chr16:597	chr16:789	750022	0.286951	0.246863	97.3	2.13776	TRUE	TRUE	TRUE	FALSE	FALSE					FALSE	FALSE
chr16:597-chr16:813	chr16	2155514	2980565	chr16:597	chr16:813	825052	0.102166	0.0245187	89.3	5.09117	TRUE	TRUE	FALSE	FALSE	FALSE					FALSE	FALSE
chr16:597-chr16:822	chr16	2155514	3004036	chr16:597	chr16:822	848523	0.16387	0.076581	93.4833	3.88469	TRUE	TRUE	TRUE	FALSE	FALSE					FALSE	FALSE
chr16:597-chr16:833	chr16	2155514	3024315	chr16:597	chr16:833	868802	0.142464	0.0660053	93.6	3.11127	TRUE	FALSE	TRUE	FALSE	FALSE					FALSE	TRUE
chr16:597-chr16:850	chr16	2155514	3059441	chr16:597	chr16:850	903928	0.0852735	0.000913767	92.55	3.11127	TRUE	TRUE	FALSE	FALSE	FALSE					FALSE	FALSE
chr16:597-chr16:869	chr16	2155514	3100301	chr16:597	chr16:869	944788	0.131933	0.021308	83.5	6.78823	TRUE	FALSE	TRUE	FALSE	FALSE					FALSE	FALSE
chr16:597-chr16:880	chr16	2155514	3134971	chr16:597	chr16:880	979458	0.140186	0.00487175	95.6	0.707107	FALSE	TRUE	TRUE	FALSE	FALSE					FALSE	TRUE
chr16:597-chr16:885	chr16	2155514	3150551	chr16:597	chr16:885	995038	0.106089	0.0102453	96.65	0.636396	FALSE	TRUE	TRUE	FALSE	FALSE					FALSE	FALSE
chr16:5976-chr16:6034	chr16	82938267	83615745	chr16:5976	chr16:6034	677479	0.0891226	0.00432218	10.15	4.6669	FALSE	TRUE	TRUE	FALSE	FALSE					TRUE	FALSE
chr16:6-chr16:278	chr16	39544	989707	chr16:6	chr16:278	950164	0.103613	0.00571171	9.45	2.26274	TRUE	TRUE	FALSE	FALSE	FALSE					FALSE	FALSE
chr16:6017-chr16:6022	chr16	83365221	83441662	chr16:6017	chr16:6022	76442	0.0868541	0.00425388	27.825	5.33866	FALSE	TRUE	TRUE	FALSE	FALSE					FALSE	FALSE
chr16:603-chr16:440	chr16	1612207	2170238	chr16:603	chr16:440	558032	0.146832	0.0652607	96.475	0.0353553	FALSE	TRUE	TRUE	FALSE	FALSE					TRUE	FALSE
chr16:603-chr16:628	chr16	2170238	2214925	chr16:603	chr16:628	44688	0.198953	0.0154558	97.125	0.106066	FALSE	TRUE	TRUE	FALSE	FALSE					TRUE	FALSE
chr16:603-chr16:631	chr16	2170238	2223451	chr16:603	chr16:631	53214	0.198016	0.0516332	93.3	4.73762	TRUE	FALSE	TRUE	FALSE	FALSE					TRUE	FALSE
chr16:603-chr16:646	chr16	2170238	2251670	chr16:603	chr16:646	81433	0.111628	0.00417035	90.85	3.9598	TRUE	FALSE	TRUE	FALSE	FALSE					TRUE	FALSE
chr16:603-chr16:649	chr16	2170238	2268449	chr16:603	chr16:649	98212	0.138375	0.0473738	96.125	1.30815	FALSE	TRUE	TRUE	FALSE	FALSE					TRUE	TRUE
chr16:603-chr16:711	chr16	2170238	2537863	chr16:603	chr16:711	367626	0.116927	0.0083747	96.025	0.247487	FALSE	TRUE	TRUE	FALSE	FALSE					TRUE	FALSE
chr16:603-chr16:731	chr16	2170238	2673571	chr16:603	chr16:731	503334	0.182078	0.0877458	95.4167	2.78583	TRUE	TRUE	TRUE	FALSE	FALSE					TRUE	FALSE
chr16:603-chr16:750	chr16	2170238	2752627	chr16:603	chr16:750	582390	0.135888	0.0165304	94.325	3.71231	TRUE	TRUE	FALSE	FALSE	FALSE					TRUE	TRUE
chr16:603-chr16:785	chr16	2170238	2883143	chr16:603	chr16:785	712906	0.17719	0.019316	95.5	2.73724	TRUE	TRUE	TRUE	FALSE	FALSE					TRUE	FALSE
chr16:603-chr16:789	chr16	2170238	2905535	chr16:603	chr16:789	735298	0.256152	0.125518	97.475	0.53033	FALSE	TRUE	TRUE	FALSE	FALSE					TRUE	FALSE
chr16:603-chr16:791	chr16	2170238	2911834	chr16:603	chr16:791	741597	0.127096	0.0230939	90.975	5.26795	TRUE	TRUE	FALSE	FALSE	FALSE					TRUE	FALSE
chr16:603-chr16:885	chr16	2170238	3150551	chr16:603	chr16:885	980314	0.14002	0.0412379	93.025	4.49013	TRUE	TRUE	FALSE	FALSE	FALSE					TRUE	FALSE
chr16:6034-chr16:6155	chr16	83615745	84545198	chr16:6034	chr16:6155	929454	0.0926681	0.00335764	6.925	2.65165	TRUE	FALSE	TRUE	FALSE	FALSE					FALSE	FALSE
chr16:6042-chr16:6185	chr16	83778719	84615126	chr16:6042	chr16:6185	836408	0.0954943	0.0137647	10.375	2.08597	TRUE	TRUE	FALSE	FALSE	TRUE		COTL1		intronic	FALSE	FALSE
chr16:6057-chr16:6098	chr16	83899063	84116884	chr16:6057	chr16:6098	217822	0.112259	0.0279414	94.15	1.69706	FALSE	TRUE	TRUE	FALSE	FALSE					FALSE	FALSE
chr16:6068-chr16:6072	chr16	83942300	83954660	chr16:6068	chr16:6072	12361	0.0962841	0.000181783	27.325	4.20729	FALSE	TRUE	TRUE	TRUE	TRUE	OSGIN1	OSGIN1	intronic	exonic	FALSE	FALSE
chr16:6072-chr16:6073	chr16	83954660	83955930	chr16:6072	chr16:6073	1271	0.113192	0.0024552	30.125	5.12652	FALSE	TRUE	TRUE	TRUE	TRUE	OSGIN1	OSGIN1	exonic	intronic	FALSE	FALSE
chr16:6073-chr16:6074	chr16	83955930	83956932	chr16:6073	chr16:6074	1003	0.100024	0.0114704	29.6	5.09117	TRUE	FALSE	TRUE	TRUE	TRUE	OSGIN1	OSGIN1	intronic	promoter	FALSE	FALSE
chr16:6073-chr16:6230	chr16	83955930	84839204	chr16:6073	chr16:6230	883275	0.0939219	0.00493313	9.1	0.565685	TRUE	FALSE	TRUE	TRUE	FALSE	OSGIN1		intronic		FALSE	FALSE
chr16:6075-chr16:6076	chr16	83964878	83966651	chr16:6075	chr16:6076	1774	0.11914	0.00457256	11.025	1.09602	TRUE	TRUE	FALSE	TRUE	TRUE	OSGIN1	OSGIN1	exonic	exonic	FALSE	FALSE
chr16:6084-chr16:6147	chr16	84001166	84518435	chr16:6084	chr16:6147	517270	0.0890526	0.00678145	8.025	2.36881	FALSE	TRUE	TRUE	FALSE	FALSE					FALSE	FALSE
chr16:6099-chr16:6100	chr16	84119030	84120104	chr16:6099	chr16:6100	1075	0.134692	0.0369476	7.275	0.176777	TRUE	FALSE	TRUE	FALSE	FALSE					FALSE	FALSE
chr16:6102-chr16:6270	chr16	84141276	85055567	chr16:6102	chr16:6270	914292	0.0945548	0.0112662	26.075	4.56084	FALSE	TRUE	TRUE	FALSE	FALSE					FALSE	FALSE
chr16:6109-chr16:6110	chr16	84178312	84179390	chr16:6109	chr16:6110	1079	0.110667	0.0113884	11.75	2.89914	TRUE	FALSE	TRUE	FALSE	FALSE					FALSE	FALSE
chr16:6117-chr16:6118	chr16	84196567	84198620	chr16:6117	chr16:6118	2054	0.114525	0.0216883	7.45	0.636396	TRUE	FALSE	TRUE	FALSE	FALSE					FALSE	FALSE
chr16:612-chr16:613	chr16	2184570	2185635	chr16:612	chr16:613	1066	0.136814	0.0475162	16.5833	4.79331	TRUE	TRUE	TRUE	FALSE	FALSE					FALSE	FALSE
chr16:613-chr16:614	chr16	2185635	2187181	chr16:613	chr16:614	1547	0.124843	0.0231262	11.35	0.494975	TRUE	FALSE	TRUE	FALSE	FALSE					FALSE	FALSE
chr16:613-chr16:643	chr16	2185635	2244540	chr16:613	chr16:643	58906	0.0958893	0.0153051	14.55	4.45477	FALSE	TRUE	TRUE	FALSE	FALSE					FALSE	FALSE
chr16:6138-chr16:6320	chr16	84479868	85220646	chr16:6138	chr16:6320	740779	0.102627	0.0229788	31.325	4.278	FALSE	TRUE	TRUE	FALSE	TRUE		GSE1		intronic	FALSE	FALSE
chr16:614-chr16:615	chr16	2187181	2188735	chr16:614	chr16:615	1555	0.127845	0.0301445	13.35	4.87904	TRUE	TRUE	FALSE	FALSE	FALSE					FALSE	FALSE
chr16:614-chr16:617	chr16	2187181	2193529	chr16:614	chr16:617	6349	0.0983432	0.0103059	9.35	0.212132	TRUE	FALSE	TRUE	FALSE	FALSE					FALSE	FALSE
chr16:6141-chr16:6205	chr16	84487145	84720248	chr16:6141	chr16:6205	233104	0.0927359	0.00227863	8.675	1.87383	TRUE	TRUE	FALSE	FALSE	FALSE					FALSE	FALSE
chr16:6143-chr16:6142	chr16	84501274	84502726	chr16:6143	chr16:6142	1453	0.119591	0.0295194	11.75	2.89914	TRUE	FALSE	TRUE	FALSE	FALSE					FALSE	FALSE
chr16:6163-chr16:6345	chr16	84563671	85311426	chr16:6163	chr16:6345	747756	0.0905071	0.0017801	9.975	4.63155	FALSE	TRUE	TRUE	FALSE	TRUE		GSE1		intronic	FALSE	FALSE
chr16:6197-chr16:6434	chr16	84670295	85662664	chr16:6197	chr16:6434	992370	0.121157	0.0146466	7.6	0.919239	TRUE	FALSE	TRUE	FALSE	TRUE		GSE1		promoter	FALSE	FALSE
chr16:62-chr16:179	chr16	229184	636823	chr16:62	chr16:179	407640	0.103569	0.0157726	93.6	2.54558	TRUE	TRUE	FALSE	FALSE	FALSE					TRUE	TRUE
chr16:6207-chr16:6208	chr16	84726232	84727249	chr16:6207	chr16:6208	1018	0.1252	0.0322955	30.1667	6.34672	TRUE	TRUE	TRUE	FALSE	FALSE					FALSE	FALSE
chr16:622-chr16:707	chr16	2205447	2532072	chr16:622	chr16:707	326626	0.122767	0.0339769	91.05	4.87904	TRUE	TRUE	FALSE	FALSE	FALSE					TRUE	FALSE
chr16:622-chr16:750	chr16	2205447	2752627	chr16:622	chr16:750	547181	0.0936335	0.00850373	94.725	2.86378	FALSE	TRUE	TRUE	FALSE	FALSE					TRUE	TRUE
chr16:622-chr16:789	chr16	2205447	2905535	chr16:622	chr16:789	700089	0.108609	0.00388372	94.375	3.57089	TRUE	TRUE	FALSE	FALSE	FALSE					TRUE	FALSE
chr16:6221-chr16:6231	chr16	84786319	84842171	chr16:6221	chr16:6231	55853	0.114013	0.0129426	8.05	0.424264	TRUE	FALSE	TRUE	FALSE	FALSE					FALSE	FALSE
chr16:623-chr16:625	chr16	2207765	2210448	chr16:623	chr16:625	2684	0.105797	0.0235711	11.925	2.15668	TRUE	TRUE	FALSE	FALSE	FALSE					FALSE	FALSE
chr16:6230-chr16:6282	chr16	84839204	85107281	chr16:6230	chr16:6282	268078	0.116193	0.0338083	8.875	3.21734	TRUE	TRUE	FALSE	FALSE	FALSE					FALSE	FALSE
chr16:625-chr16:626	chr16	2210448	2212491	chr16:625	chr16:626	2044	0.0876993	0.000116657	13.85	3.67696	TRUE	FALSE	TRUE	FALSE	FALSE					FALSE	FALSE
chr16:6273-chr16:6274	chr16	85082675	85083743	chr16:6273	chr16:6274	1069	0.0976627	0.000466956	12.775	4.06586	TRUE	TRUE	FALSE	FALSE	FALSE					FALSE	FALSE
chr16:6278-chr16:6468	chr16	85093027	85768772	chr16:6278	chr16:6468	675746	0.119834	0.0247518	8.325	0.601041	TRUE	FALSE	TRUE	FALSE	FALSE					FALSE	FALSE
chr16:628-chr16:631	chr16	2214925	2223451	chr16:628	chr16:631	8527	0.202826	0.111907	97.8	0.0707107	FALSE	TRUE	TRUE	FALSE	FALSE					FALSE	FALSE
chr16:628-chr16:649	chr16	2214925	2268449	chr16:628	chr16:649	53525	0.17952	0.00481295	96.825	2.79307	TRUE	TRUE	FALSE	FALSE	FALSE					FALSE	TRUE
chr16:628-chr16:665	chr16	2214925	2340804	chr16:628	chr16:665	125880	0.202726	0.121523	97.05	1.41421	FALSE	TRUE	TRUE	FALSE	FALSE					FALSE	FALSE
chr16:628-chr16:675	chr16	2214925	2429254	chr16:628	chr16:675	214330	0.243019	0.0897566	95.5	2.47487	TRUE	FALSE	TRUE	FALSE	FALSE					FALSE	FALSE
chr16:628-chr16:707	chr16	2214925	2532072	chr16:628	chr16:707	317148	0.112551	0.016847	96.35	0.141421	FALSE	TRUE	TRUE	FALSE	FALSE					FALSE	FALSE
chr16:628-chr16:711	chr16	2214925	2537863	chr16:628	chr16:711	322939	0.181232	0.0441376	95.3833	3.61432	TRUE	TRUE	TRUE	FALSE	FALSE					FALSE	FALSE
chr16:628-chr16:731	chr16	2214925	2673571	chr16:628	chr16:731	458647	0.263462	0.102181	97.2833	2.04287	TRUE	TRUE	TRUE	FALSE	FALSE					FALSE	FALSE
chr16:628-chr16:733	chr16	2214925	2682462	chr16:628	chr16:733	467538	0.118879	0.00227078	97.3	0.777817	FALSE	TRUE	TRUE	FALSE	FALSE					FALSE	FALSE
chr16:628-chr16:750	chr16	2214925	2752627	chr16:628	chr16:750	537703	0.205986	0.0801107	96.7	2.136	TRUE	TRUE	TRUE	FALSE	FALSE					FALSE	TRUE
chr16:628-chr16:785	chr16	2214925	2883143	chr16:628	chr16:785	668219	0.256384	0.110037	97.3667	1.96554	TRUE	TRUE	TRUE	FALSE	FALSE					FALSE	FALSE
chr16:628-chr16:789	chr16	2214925	2905535	chr16:628	chr16:789	690611	0.292778	0.155855	97.5833	2.28108	TRUE	TRUE	TRUE	FALSE	FALSE					FALSE	FALSE
chr16:628-chr16:805	chr16	2214925	2969214	chr16:628	chr16:805	754290	0.184046	0.136156	96.025	0.247487	FALSE	TRUE	TRUE	FALSE	FALSE					FALSE	FALSE
chr16:628-chr16:822	chr16	2214925	3004036	chr16:628	chr16:822	789112	0.179566	0.0369433	92.8	5.16188	TRUE	FALSE	TRUE	FALSE	FALSE					FALSE	FALSE
chr16:628-chr16:833	chr16	2214925	3024315	chr16:628	chr16:833	809391	0.144133	0.0200603	93.6	3.04056	TRUE	FALSE	TRUE	FALSE	FALSE					FALSE	TRUE
chr16:628-chr16:880	chr16	2214925	3134971	chr16:628	chr16:880	920047	0.157354	0.0344051	96	1.3435	FALSE	TRUE	TRUE	FALSE	FALSE					FALSE	TRUE
chr16:628-chr16:885	chr16	2214925	3150551	chr16:628	chr16:885	935627	0.184103	0.00130737	97.05	1.27279	FALSE	TRUE	TRUE	FALSE	FALSE					FALSE	FALSE
chr16:628-chr16:889	chr16	2214925	3159092	chr16:628	chr16:889	944168	0.145136	0.0567445	91.65	2.12132	TRUE	FALSE	TRUE	FALSE	FALSE					FALSE	TRUE
chr16:6298-chr16:6388	chr16	85158185	85474612	chr16:6298	chr16:6388	316428	0.0914419	0.000442782	12.2	2.68701	TRUE	FALSE	TRUE	FALSE	TRUE		GSE1		intronic	FALSE	FALSE
chr16:6308-chr16:6426	chr16	85174541	85650363	chr16:6308	chr16:6426	475823	0.0947764	0.00682071	39.975	0.176777	TRUE	FALSE	TRUE	TRUE	TRUE	GSE1	GSE1	intronic	intronic	TRUE	FALSE
chr16:631-chr16:520	chr16	1964940	2223451	chr16:631	chr16:520	258512	0.134668	0.0236556	92.725	4.34871	TRUE	FALSE	TRUE	FALSE	FALSE					FALSE	TRUE
chr16:631-chr16:675	chr16	2223451	2429254	chr16:631	chr16:675	205804	0.12314	0.0374321	94.075	3.71231	TRUE	FALSE	TRUE	FALSE	FALSE					FALSE	FALSE
chr16:631-chr16:681	chr16	2223451	2460040	chr16:631	chr16:681	236590	0.102511	0.0167369	94.7	0.565685	FALSE	TRUE	TRUE	FALSE	FALSE					FALSE	FALSE
chr16:631-chr16:731	chr16	2223451	2673571	chr16:631	chr16:731	450121	0.165281	0.115993	97.7	0.141421	FALSE	TRUE	TRUE	FALSE	FALSE					FALSE	FALSE
chr16:631-chr16:785	chr16	2223451	2883143	chr16:631	chr16:785	659693	0.22419	0.114254	95.325	3.57089	TRUE	FALSE	TRUE	FALSE	FALSE					FALSE	FALSE
chr16:631-chr16:789	chr16	2223451	2905535	chr16:631	chr16:789	682085	0.206371	0.159479	96.3167	3.18525	TRUE	TRUE	TRUE	FALSE	FALSE					FALSE	FALSE
chr16:631-chr16:822	chr16	2223451	3004036	chr16:631	chr16:822	780586	0.140949	0.0598733	91.375	6.39932	TRUE	FALSE	TRUE	FALSE	FALSE					FALSE	FALSE
chr16:631-chr16:831	chr16	2223451	3020317	chr16:631	chr16:831	796867	0.0924969	0.00823807	87.725	5.05581	TRUE	TRUE	FALSE	FALSE	FALSE					FALSE	TRUE
chr16:631-chr16:850	chr16	2223451	3059441	chr16:631	chr16:850	835991	0.110494	0.0359168	92.8167	4.11835	TRUE	TRUE	TRUE	FALSE	FALSE					FALSE	FALSE
chr16:631-chr16:880	chr16	2223451	3134971	chr16:631	chr16:880	911521	0.10166	0.0230365	91.875	3.71231	TRUE	FALSE	TRUE	FALSE	FALSE					FALSE	TRUE
chr16:6312-chr16:6451	chr16	85187919	85722185	chr16:6312	chr16:6451	534267	0.0895297	0.000824108	9	4.45477	FALSE	TRUE	TRUE	TRUE	FALSE	GSE1		intronic		FALSE	FALSE
chr16:632-chr16:633	chr16	2225300	2229264	chr16:632	chr16:633	3965	0.126875	0.0351774	6.75	2.26274	TRUE	FALSE	TRUE	FALSE	FALSE					FALSE	FALSE
chr16:632-chr16:637	chr16	2225300	2234967	chr16:632	chr16:637	9668	0.102063	0.014509	12.375	3.71231	TRUE	TRUE	FALSE	FALSE	FALSE					FALSE	FALSE
chr16:6322-chr16:6457	chr16	85228187	85747059	chr16:6322	chr16:6457	518873	0.109426	0.0201211	13.675	1.6617	FALSE	TRUE	TRUE	TRUE	FALSE	GSE1		intronic		FALSE	FALSE
chr16:6330-chr16:6331	chr16	85258702	85259970	chr16:6330	chr16:6331	1269	0.12563	0.00916421	9.8	4.52548	FALSE	TRUE	TRUE	TRUE	TRUE	GSE1	GSE1	intronic	intronic	FALSE	FALSE
chr16:6332-chr16:6333	chr16	85265973	85267074	chr16:6332	chr16:6333	1102	0.131693	0.029875	8.75	3.60624	FALSE	TRUE	TRUE	TRUE	TRUE	GSE1	GSE1	intronic	intronic	FALSE	FALSE
chr16:6332-chr16:6359	chr16	85265973	85352388	chr16:6332	chr16:6359	86416	0.0905563	0.00310389	11.55	5.51543	TRUE	TRUE	FALSE	TRUE	TRUE	GSE1	GSE1	intronic	intronic	FALSE	FALSE
chr16:6344-chr16:6345	chr16	85310139	85311426	chr16:6344	chr16:6345	1288	0.108117	0.0214346	10.925	3.78302	FALSE	TRUE	TRUE	TRUE	TRUE	GSE1	GSE1	intronic	intronic	FALSE	FALSE
chr16:635-chr16:634	chr16	2231173	2232269	chr16:635	chr16:634	1097	0.123979	0.0135509	10.475	5.33866	FALSE	TRUE	TRUE	FALSE	FALSE					FALSE	FALSE
chr16:6369-chr16:6370	chr16	85395687	85396772	chr16:6369	chr16:6370	1086	0.117734	0.017106	40.925	4.9851	TRUE	TRUE	FALSE	TRUE	TRUE	GSE1	GSE1	intronic	intronic	FALSE	FALSE
chr16:637-chr16:636	chr16	2233889	2234967	chr16:637	chr16:636	1079	0.125534	0.0513741	17.125	6.32861	TRUE	TRUE	FALSE	FALSE	FALSE					FALSE	FALSE
chr16:6371-chr16:6407	chr16	85403160	85574104	chr16:6371	chr16:6407	170945	0.0992133	0.00633394	37.275	9.5813	TRUE	TRUE	FALSE	TRUE	TRUE	GSE1	GSE1	intronic	intronic	FALSE	FALSE
chr16:6377-chr16:6378	chr16	85436417	85437460	chr16:6377	chr16:6378	1044	0.117653	0.0122228	13.2	4.80833	TRUE	TRUE	FALSE	TRUE	TRUE	GSE1	GSE1	intronic	intronic	FALSE	FALSE
chr16:6382-chr16:6504	chr16	85448771	86121038	chr16:6382	chr16:6504	672268	0.0917628	0.00892841	7.825	0.742462	TRUE	FALSE	TRUE	TRUE	FALSE	GSE1		intronic		FALSE	FALSE
chr16:6383-chr16:6384	chr16	85457461	85458540	chr16:6383	chr16:6384	1080	0.131099	0.0163788	10.05	3.53553	TRUE	TRUE	FALSE	TRUE	TRUE	GSE1	GSE1	intronic	intronic	FALSE	FALSE
chr16:6393-chr16:6394	chr16	85514601	85515801	chr16:6393	chr16:6394	1201	0.09832	0.0153397	14.225	4.63155	FALSE	TRUE	TRUE	TRUE	TRUE	GSE1	GSE1	intronic	intronic	FALSE	FALSE
chr16:6414-chr16:6415	chr16	85613141	85614266	chr16:6414	chr16:6415	1126	0.118063	0.0131359	39.475	7.67211	TRUE	TRUE	FALSE	TRUE	TRUE	GSE1	GSE1	promoter	promoter	FALSE	FALSE
chr16:642-chr16:903	chr16	2243365	3190853	chr16:642	chr16:903	947489	0.0877471	0.00178085	24.3	4.59619	TRUE	TRUE	FALSE	FALSE	FALSE					FALSE	FALSE
chr16:6420-chr16:6554	chr16	85632243	86510992	chr16:6420	chr16:6554	878750	0.107594	0.0175172	23.625	1.80312	TRUE	FALSE	TRUE	TRUE	TRUE	GSE1	FOXF1	intronic	promoter	FALSE	TRUE
chr16:6422-chr16:6427	chr16	85639631	85652022	chr16:6422	chr16:6427	12392	0.0864587	0.00494139	17.9	7.2832	FALSE	TRUE	TRUE	TRUE	TRUE	GSE1	GSE1	intronic	intronic	FALSE	FALSE
chr16:6425-chr16:6426	chr16	85649356	85650363	chr16:6425	chr16:6426	1008	0.226669	0.0496737	12.7	3.19257	TRUE	TRUE	TRUE	TRUE	TRUE	GSE1	GSE1	intronic	intronic	FALSE	FALSE
chr16:6426-chr16:6427	chr16	85650363	85652022	chr16:6426	chr16:6427	1660	0.152363	0.0479364	15.425	1.23744	TRUE	FALSE	TRUE	TRUE	TRUE	GSE1	GSE1	intronic	intronic	FALSE	FALSE
chr16:6426-chr16:6552	chr16	85650363	86508262	chr16:6426	chr16:6552	857900	0.0949875	0.00718721	24.15	4.6669	TRUE	TRUE	FALSE	TRUE	FALSE	GSE1		intronic		FALSE	FALSE
chr16:6427-chr16:6428	chr16	85652022	85653122	chr16:6427	chr16:6428	1101	0.134516	0.042789	25.8	6.12025	TRUE	TRUE	TRUE	TRUE	TRUE	GSE1	GSE1	intronic	intronic	FALSE	FALSE
chr16:6428-chr16:6429	chr16	85653122	85654137	chr16:6428	chr16:6429	1016	0.12975	0.0479955	22.25	4.73762	TRUE	TRUE	FALSE	TRUE	TRUE	GSE1	GSE1	intronic	promoter	FALSE	FALSE
chr16:6428-chr16:6430	chr16	85653122	85655294	chr16:6428	chr16:6430	2173	0.0987388	0.0114104	20.475	4.56084	FALSE	TRUE	TRUE	TRUE	TRUE	GSE1	GSE1	intronic	promoter	FALSE	FALSE
chr16:6433-chr16:6434	chr16	85661515	85662664	chr16:6433	chr16:6434	1150	0.118092	0.0454467	12.075	3.6416	TRUE	TRUE	FALSE	TRUE	TRUE	GSE1	GSE1	promoter	promoter	FALSE	FALSE
chr16:646-chr16:711	chr16	2251670	2537863	chr16:646	chr16:711	286194	0.109404	0.0360966	94.45	1.48492	FALSE	TRUE	TRUE	FALSE	FALSE					FALSE	FALSE
chr16:646-chr16:731	chr16	2251670	2673571	chr16:646	chr16:731	421902	0.137289	0.0624167	95.45	1.20208	FALSE	TRUE	TRUE	FALSE	FALSE					FALSE	FALSE
chr16:646-chr16:750	chr16	2251670	2752627	chr16:646	chr16:750	500958	0.144624	0.0695137	93.25	4.24264	TRUE	TRUE	FALSE	FALSE	FALSE					FALSE	TRUE
chr16:646-chr16:785	chr16	2251670	2883143	chr16:646	chr16:785	631474	0.120183	0.028122	95.5	0.919239	FALSE	TRUE	TRUE	FALSE	FALSE					FALSE	FALSE
chr16:646-chr16:789	chr16	2251670	2905535	chr16:646	chr16:789	653866	0.115327	0.0213184	95.9	0.707107	FALSE	TRUE	TRUE	FALSE	FALSE					FALSE	FALSE
chr16:646-chr16:822	chr16	2251670	3004036	chr16:646	chr16:822	752367	0.105567	0.0240492	93.075	0.247487	FALSE	TRUE	TRUE	FALSE	FALSE					FALSE	FALSE
chr16:6463-chr16:6495	chr16	85756528	86029606	chr16:6463	chr16:6495	273079	0.102627	0.0105894	7.35	0.848528	TRUE	FALSE	TRUE	FALSE	FALSE					FALSE	FALSE
chr16:6464-chr16:6465	chr16	85758958	85760006	chr16:6464	chr16:6465	1049	0.0974204	0.0161409	15.85	4.6669	FALSE	TRUE	TRUE	FALSE	FALSE					FALSE	FALSE
chr16:6466-chr16:6468	chr16	85766289	85768772	chr16:6466	chr16:6468	2484	0.106057	0.0206733	12.9667	3.84198	TRUE	TRUE	TRUE	FALSE	FALSE					FALSE	FALSE
chr16:6467-chr16:6468	chr16	85767746	85768772	chr16:6467	chr16:6468	1027	0.161518	0.0192919	25.3667	1.71051	TRUE	TRUE	TRUE	FALSE	FALSE					FALSE	FALSE
chr16:6477-chr16:6478	chr16	85811171	85812283	chr16:6477	chr16:6478	1113	0.143985	0.0546591	10.3	2.6163	TRUE	FALSE	TRUE	FALSE	FALSE					FALSE	FALSE
chr16:649-chr16:665	chr16	2268449	2340804	chr16:649	chr16:665	72356	0.136939	0.0354797	96.05	2.82843	FALSE	TRUE	TRUE	FALSE	FALSE					TRUE	FALSE
chr16:649-chr16:707	chr16	2268449	2532072	chr16:649	chr16:707	263624	0.106794	0.0160534	93.75	2.98161	TRUE	TRUE	TRUE	FALSE	FALSE					TRUE	FALSE
chr16:649-chr16:733	chr16	2268449	2682462	chr16:649	chr16:733	414014	0.135634	0.0525635	95.225	3.71231	TRUE	TRUE	FALSE	FALSE	FALSE					TRUE	FALSE
chr16:649-chr16:750	chr16	2268449	2752627	chr16:649	chr16:750	484179	0.190388	0.0447389	95.9833	2.37504	TRUE	TRUE	TRUE	FALSE	FALSE					TRUE	TRUE
chr16:649-chr16:782	chr16	2268449	2868529	chr16:649	chr16:782	600081	0.102606	0.019446	90.7	1.41421	TRUE	FALSE	TRUE	FALSE	FALSE					TRUE	TRUE
chr16:649-chr16:785	chr16	2268449	2883143	chr16:649	chr16:785	614695	0.157503	0.0999067	97.5	1.55563	FALSE	TRUE	TRUE	FALSE	FALSE					TRUE	FALSE
chr16:649-chr16:789	chr16	2268449	2905535	chr16:649	chr16:789	637087	0.162517	0.0826044	96.825	2.86378	TRUE	TRUE	FALSE	FALSE	FALSE					TRUE	FALSE
chr16:649-chr16:805	chr16	2268449	2969214	chr16:649	chr16:805	700766	0.110627	0.0169962	92.525	1.87383	TRUE	FALSE	TRUE	FALSE	FALSE					TRUE	FALSE
chr16:6499-chr16:6500	chr16	86046529	86048333	chr16:6499	chr16:6500	1805	0.125496	0.00444947	6.725	1.6617	FALSE	TRUE	TRUE	FALSE	FALSE					FALSE	FALSE
chr16:6508-chr16:6509	chr16	86286085	86287133	chr16:6508	chr16:6509	1049	0.134788	0.0160869	12	1.83848	TRUE	TRUE	FALSE	FALSE	FALSE					FALSE	FALSE
chr16:651-chr16:653	chr16	2271727	2273897	chr16:651	chr16:653	2171	0.16025	0.00823181	11.95	4.17193	FALSE	TRUE	TRUE	FALSE	FALSE					FALSE	FALSE
chr16:6517-chr16:6518	chr16	86341309	86343518	chr16:6517	chr16:6518	2210	0.0955201	0.00619022	63.625	6.89429	FALSE	TRUE	TRUE	FALSE	FALSE					TRUE	TRUE
chr16:652-chr16:653	chr16	2272887	2273897	chr16:652	chr16:653	1011	0.1736	0.025461	10.2333	2.56629	TRUE	TRUE	TRUE	FALSE	FALSE					FALSE	FALSE
chr16:6536-chr16:6701	chr16	86405567	87262028	chr16:6536	chr16:6701	856462	0.0883816	0.00158719	19.5	2.12132	TRUE	FALSE	TRUE	FALSE	FALSE					TRUE	FALSE
chr16:6538-chr16:6539	chr16	86415548	86423707	chr16:6538	chr16:6539	8160	0.0851647	0.00231957	36.35	3.04056	TRUE	TRUE	FALSE	FALSE	FALSE					TRUE	FALSE
chr16:6545-chr16:6615	chr16	86495263	86782158	chr16:6545	chr16:6615	286896	0.119839	0.00918988	11.1	2.54558	TRUE	TRUE	FALSE	FALSE	FALSE					FALSE	FALSE
chr16:6545-chr16:6671	chr16	86495263	87056287	chr16:6545	chr16:6671	561025	0.090029	0.00769102	8.25	2.05061	TRUE	FALSE	TRUE	FALSE	FALSE					FALSE	FALSE
chr16:6558-chr16:6560	chr16	86518950	86521799	chr16:6558	chr16:6560	2850	0.0907388	0.00365773	11.175	3.42947	FALSE	TRUE	TRUE	FALSE	FALSE					FALSE	FALSE
chr16:6569-chr16:6703	chr16	86569644	87276125	chr16:6569	chr16:6703	706482	0.089045	0.00695471	16.75	6.71751	FALSE	TRUE	TRUE	TRUE	FALSE	FOXC2		exonic		TRUE	FALSE
chr16:657-chr16:658	chr16	2288933	2290087	chr16:657	chr16:658	1155	0.145137	0.0779086	13.1	0.353553	TRUE	TRUE	FALSE	FALSE	FALSE					FALSE	FALSE
chr16:6573-chr16:6614	chr16	86574538	86772260	chr16:6573	chr16:6614	197723	0.11417	0.0294516	8.925	4.91439	FALSE	TRUE	TRUE	FALSE	FALSE					FALSE	FALSE
chr16:6583-chr16:6758	chr16	86611578	87461683	chr16:6583	chr16:6758	850106	0.10814	0.0122424	27.125	3.85373	FALSE	TRUE	TRUE	FALSE	FALSE					FALSE	FALSE
chr16:66-chr16:82	chr16	254096	288597	chr16:66	chr16:82	34502	0.0966995	0.00478021	9.05	2.33345	TRUE	FALSE	TRUE	FALSE	FALSE					FALSE	FALSE
chr16:6610-chr16:6573	chr16	86574538	86755952	chr16:6610	chr16:6573	181415	0.102435	0.000988839	15.2	4.31335	FALSE	TRUE	TRUE	FALSE	FALSE					FALSE	FALSE
chr16:6620-chr16:6704	chr16	86818963	87278812	chr16:6620	chr16:6704	459850	0.113678	0.0359402	52.625	0.813173	TRUE	FALSE	TRUE	FALSE	FALSE					FALSE	FALSE
chr16:6629-chr16:6725	chr16	86858588	87369510	chr16:6629	chr16:6725	510923	0.0969709	0.0180111	13.225	5.12652	FALSE	TRUE	TRUE	FALSE	FALSE					FALSE	FALSE
chr16:6630-chr16:6684	chr16	86862783	87160368	chr16:6630	chr16:6684	297586	0.0923292	0.0111389	9.675	3.42947	TRUE	TRUE	FALSE	FALSE	FALSE					FALSE	FALSE
chr16:6643-chr16:6657	chr16	86915050	86971444	chr16:6643	chr16:6657	56395	0.091029	0.00542935	29.475	1.59099	TRUE	TRUE	FALSE	TRUE	FALSE	AC093519.2		intronic		TRUE	FALSE
chr16:6647-chr16:6734	chr16	86929328	87392258	chr16:6647	chr16:6734	462931	0.108109	0.00407808	94.1	1.27279	FALSE	TRUE	TRUE	TRUE	FALSE	AC093519.2		intronic		TRUE	TRUE
chr16:6647-chr16:6751	chr16	86929328	87435674	chr16:6647	chr16:6751	506347	0.0920858	0.0126809	85.925	4.49013	TRUE	TRUE	FALSE	TRUE	FALSE	AC093519.2		intronic		TRUE	TRUE
chr16:665-chr16:529	chr16	1984068	2340804	chr16:665	chr16:529	356737	0.113929	0.0371502	95.65	1.27279	FALSE	TRUE	TRUE	FALSE	FALSE					FALSE	FALSE
chr16:665-chr16:603	chr16	2170238	2340804	chr16:665	chr16:603	170567	0.0947547	0.00137393	95.625	0.954594	FALSE	TRUE	TRUE	FALSE	FALSE					FALSE	TRUE
chr16:665-chr16:750	chr16	2340804	2752627	chr16:665	chr16:750	411824	0.153007	0.040327	94.7167	3.22503	TRUE	TRUE	TRUE	FALSE	FALSE					FALSE	TRUE
chr16:665-chr16:785	chr16	2340804	2883143	chr16:665	chr16:785	542340	0.187783	0.0471482	97	1.20208	FALSE	TRUE	TRUE	FALSE	FALSE					FALSE	FALSE
chr16:665-chr16:789	chr16	2340804	2905535	chr16:665	chr16:789	564732	0.154407	0.0543687	95.6	3.19531	TRUE	TRUE	TRUE	FALSE	FALSE					FALSE	FALSE
chr16:665-chr16:822	chr16	2340804	3004036	chr16:665	chr16:822	663233	0.117987	0.00827931	94.575	0.53033	FALSE	TRUE	TRUE	FALSE	FALSE					FALSE	FALSE
chr16:665-chr16:908	chr16	2340804	3282910	chr16:665	chr16:908	942107	0.159074	0.00541097	96.25	2.05061	FALSE	TRUE	TRUE	FALSE	FALSE					FALSE	TRUE
chr16:6657-chr16:6816	chr16	86971444	87696623	chr16:6657	chr16:6816	725180	0.0914382	0.0109367	8.3	1.90919	TRUE	FALSE	TRUE	FALSE	TRUE		JPH3		exonic	FALSE	FALSE
chr16:6659-chr16:6660	chr16	86987106	86988152	chr16:6659	chr16:6660	1047	0.131346	0.0285791	12.1833	2.33041	TRUE	TRUE	TRUE	FALSE	FALSE					FALSE	FALSE
chr16:6706-chr16:6705	chr16	87295485	87296551	chr16:6706	chr16:6705	1067	0.217207	0.0711718	7.26667	0.925113	TRUE	TRUE	TRUE	FALSE	FALSE					FALSE	FALSE
chr16:6710-chr16:6731	chr16	87317434	87383837	chr16:6710	chr16:6731	66404	0.121909	0.0238069	94.1333	3.08072	TRUE	TRUE	TRUE	FALSE	FALSE					FALSE	FALSE
chr16:6710-chr16:6734	chr16	87317434	87392258	chr16:6710	chr16:6734	74825	0.100977	0.0230584	95.35	1.9799	FALSE	TRUE	TRUE	FALSE	FALSE					FALSE	TRUE
chr16:6710-chr16:6869	chr16	87317434	87951535	chr16:6710	chr16:6869	634102	0.0977778	0.0178646	95.875	1.23744	FALSE	TRUE	TRUE	FALSE	FALSE					FALSE	TRUE
chr16:6712-chr16:6713	chr16	87320425	87323245	chr16:6712	chr16:6713	2821	0.0959284	0.000889952	10.775	1.44957	TRUE	FALSE	TRUE	FALSE	FALSE					FALSE	FALSE
chr16:6715-chr16:6716	chr16	87326506	87327803	chr16:6715	chr16:6716	1298	0.097484	0.00715206	10.65	2.54558	TRUE	FALSE	TRUE	FALSE	FALSE					FALSE	FALSE
chr16:6718-chr16:6719	chr16	87334787	87336082	chr16:6718	chr16:6719	1296	0.127022	0.0334664	7.625	3.57089	FALSE	TRUE	TRUE	FALSE	FALSE					FALSE	FALSE
chr16:6728-chr16:6729	chr16	87379413	87381094	chr16:6728	chr16:6729	1682	0.102032	0.00150116	8.4	0.212132	TRUE	FALSE	TRUE	FALSE	FALSE					FALSE	FALSE
chr16:6731-chr16:6831	chr16	87383837	87779258	chr16:6731	chr16:6831	395422	0.088676	0.00264751	91.45	0.141421	FALSE	TRUE	TRUE	FALSE	FALSE					FALSE	TRUE
chr16:6731-chr16:6869	chr16	87383837	87951535	chr16:6731	chr16:6869	567699	0.154457	0.0528001	96.3667	2.30235	TRUE	TRUE	TRUE	FALSE	FALSE					FALSE	TRUE
chr16:6731-chr16:6912	chr16	87383837	88315923	chr16:6731	chr16:6912	932087	0.0915238	0.00215101	90.2	0.424264	FALSE	TRUE	TRUE	FALSE	FALSE					FALSE	FALSE
chr16:6732-chr16:6731	chr16	87383837	87388549	chr16:6732	chr16:6731	4713	0.104761	0.00655742	94.675	1.16673	FALSE	TRUE	TRUE	FALSE	FALSE					TRUE	FALSE
chr16:6734-chr16:6731	chr16	87383837	87392258	chr16:6734	chr16:6731	8422	0.22848	0.028239	97.125	1.59099	FALSE	TRUE	TRUE	FALSE	FALSE					TRUE	FALSE
chr16:6734-chr16:6771	chr16	87392258	87493133	chr16:6734	chr16:6771	100876	0.126921	0.0527653	91.075	4.56084	TRUE	FALSE	TRUE	FALSE	FALSE					TRUE	FALSE
chr16:6739-chr16:6740	chr16	87404966	87406701	chr16:6739	chr16:6740	1736	0.0872178	0.00200309	16.075	2.15668	TRUE	TRUE	FALSE	FALSE	FALSE					FALSE	FALSE
chr16:6742-chr16:6743	chr16	87409108	87411211	chr16:6742	chr16:6743	2104	0.138252	0.00484138	9.575	3.21734	TRUE	TRUE	FALSE	FALSE	FALSE					FALSE	FALSE
chr16:6743-chr16:6744	chr16	87411211	87412895	chr16:6743	chr16:6744	1685	0.110416	0.0279854	11.25	5.72756	FALSE	TRUE	TRUE	FALSE	FALSE					FALSE	FALSE
chr16:675-chr16:731	chr16	2429254	2673571	chr16:675	chr16:731	244318	0.1195	0.0241456	97.525	0.601041	FALSE	TRUE	TRUE	FALSE	FALSE					FALSE	FALSE
chr16:675-chr16:750	chr16	2429254	2752627	chr16:675	chr16:750	323374	0.173448	0.0307373	94.55	1.90919	TRUE	FALSE	TRUE	FALSE	FALSE					FALSE	TRUE
chr16:675-chr16:785	chr16	2429254	2883143	chr16:675	chr16:785	453890	0.188915	0.069044	96.3333	2.16237	TRUE	TRUE	TRUE	FALSE	FALSE					FALSE	FALSE
chr16:675-chr16:789	chr16	2429254	2905535	chr16:675	chr16:789	476282	0.17276	0.122747	96.55	2.46931	TRUE	TRUE	TRUE	FALSE	FALSE					FALSE	FALSE
chr16:675-chr16:813	chr16	2429254	2980565	chr16:675	chr16:813	551312	0.118717	0.0251114	90.4	3.60624	FALSE	TRUE	TRUE	FALSE	FALSE					FALSE	FALSE
chr16:675-chr16:822	chr16	2429254	3004036	chr16:675	chr16:822	574783	0.102777	0.00944361	95.15	0.353553	FALSE	TRUE	TRUE	FALSE	FALSE					FALSE	FALSE
chr16:675-chr16:885	chr16	2429254	3150551	chr16:675	chr16:885	721298	0.132878	0.0549309	93.225	2.65165	TRUE	FALSE	TRUE	FALSE	FALSE					FALSE	FALSE
chr16:675-chr16:889	chr16	2429254	3159092	chr16:675	chr16:889	729839	0.0943733	0.00477545	90.5	2.26274	TRUE	FALSE	TRUE	FALSE	FALSE					FALSE	TRUE
chr16:675-chr16:906	chr16	2429254	3264591	chr16:675	chr16:906	835338	0.0936787	0.0121589	94.875	1.87383	FALSE	TRUE	TRUE	FALSE	FALSE					FALSE	TRUE
chr16:675-chr16:908	chr16	2429254	3282910	chr16:675	chr16:908	853657	0.132082	0.0167862	95.5833	2.30344	TRUE	TRUE	TRUE	FALSE	FALSE					FALSE	TRUE
chr16:675-chr16:913	chr16	2429254	3401138	chr16:675	chr16:913	971885	0.17144	0.0284771	96.975	0.883883	FALSE	TRUE	TRUE	FALSE	FALSE					FALSE	FALSE
chr16:6771-chr16:6731	chr16	87383837	87493133	chr16:6771	chr16:6731	109297	0.134584	0.0401439	91.975	3.85373	TRUE	FALSE	TRUE	FALSE	FALSE					FALSE	FALSE
chr16:6789-chr16:6790	chr16	87584489	87586576	chr16:6789	chr16:6790	2088	0.0941981	0.00153398	23.675	1.30815	TRUE	TRUE	FALSE	FALSE	FALSE					FALSE	FALSE
chr16:68-chr16:96	chr16	265785	363353	chr16:68	chr16:96	97569	0.0909356	0.00703714	19.45	6.6468	FALSE	TRUE	TRUE	FALSE	FALSE					FALSE	FALSE
chr16:6803-chr16:6805	chr16	87670681	87678179	chr16:6803	chr16:6805	7499	0.104024	0.0110319	7.8	2.54558	TRUE	FALSE	TRUE	TRUE	TRUE	JPH3	JPH3	intronic	intronic	FALSE	FALSE
chr16:681-chr16:597	chr16	2155514	2460040	chr16:681	chr16:597	304527	0.120545	0.0281446	95.05	0.212132	FALSE	TRUE	TRUE	FALSE	FALSE					FALSE	FALSE
chr16:681-chr16:731	chr16	2460040	2673571	chr16:681	chr16:731	213532	0.158191	0.0299026	92.05	3.74767	TRUE	FALSE	TRUE	FALSE	FALSE					FALSE	FALSE
chr16:681-chr16:789	chr16	2460040	2905535	chr16:681	chr16:789	445496	0.136749	0.0359209	95.8	0.424264	FALSE	TRUE	TRUE	FALSE	FALSE					FALSE	FALSE
chr16:681-chr16:889	chr16	2460040	3159092	chr16:681	chr16:889	699053	0.120413	0.0471133	90.475	1.09602	FALSE	TRUE	TRUE	FALSE	FALSE					FALSE	TRUE
chr16:6814-chr16:6815	chr16	87694523	87695574	chr16:6814	chr16:6815	1052	0.118028	0.0270324	10.75	0.919239	TRUE	TRUE	FALSE	TRUE	TRUE	JPH3	JPH3	intronic	intronic	FALSE	FALSE
chr16:6818-chr16:6881	chr16	87701590	88019751	chr16:6818	chr16:6881	318162	0.0839086	0.00120897	14.325	3.50018	FALSE	TRUE	TRUE	FALSE	FALSE					FALSE	FALSE
chr16:6821-chr16:6849	chr16	87707310	87852678	chr16:6821	chr16:6849	145369	0.138636	0.0281359	9.775	3.92444	FALSE	TRUE	TRUE	FALSE	TRUE		SLC7A5		intronic	FALSE	FALSE
chr16:6822-chr16:6824	chr16	87722017	87725274	chr16:6822	chr16:6824	3258	0.140978	0.0501041	8.125	3.57089	FALSE	TRUE	TRUE	FALSE	FALSE					FALSE	FALSE
chr16:6829-chr16:6883	chr16	87775127	88059905	chr16:6829	chr16:6883	284779	0.0862167	0.00409567	9.525	4.06586	TRUE	TRUE	FALSE	FALSE	FALSE					FALSE	FALSE
chr16:6848-chr16:6926	chr16	87850157	88388483	chr16:6848	chr16:6926	538327	0.0891471	0.00223235	28.75	4.31335	TRUE	FALSE	TRUE	TRUE	FALSE	SLC7A5		intronic		FALSE	FALSE
chr16:6868-chr16:6872	chr16	87948523	87955151	chr16:6868	chr16:6872	6629	0.119877	0.0332438	10.625	4.56084	FALSE	TRUE	TRUE	FALSE	FALSE					FALSE	TRUE
chr16:6869-chr16:6949	chr16	87951535	88453097	chr16:6869	chr16:6949	501563	0.321588	0.0893211	98.25	0.0707107	FALSE	TRUE	TRUE	FALSE	FALSE					TRUE	FALSE
chr16:6869-chr16:7025	chr16	87951535	88663190	chr16:6869	chr16:7025	711656	0.17695	0.0437915	97.075	0.176777	FALSE	TRUE	TRUE	FALSE	FALSE					TRUE	FALSE
chr16:6870-chr16:6871	chr16	87952623	87954060	chr16:6870	chr16:6871	1438	0.112308	0.0338334	33.15	9.68736	FALSE	TRUE	TRUE	FALSE	FALSE					TRUE	TRUE
chr16:6870-chr16:6873	chr16	87952623	87956454	chr16:6870	chr16:6873	3832	0.0901528	0.000986964	35.3	1.06066	TRUE	FALSE	TRUE	FALSE	FALSE					TRUE	FALSE
chr16:6871-chr16:6872	chr16	87954060	87955151	chr16:6871	chr16:6872	1092	0.125276	0.00369356	25.9667	5.88735	TRUE	TRUE	TRUE	FALSE	FALSE					TRUE	TRUE
chr16:6872-chr16:6873	chr16	87955151	87956454	chr16:6872	chr16:6873	1304	0.0954566	0.000273354	32.15	4.45477	FALSE	TRUE	TRUE	FALSE	FALSE					TRUE	FALSE
chr16:6885-chr16:7012	chr16	88090557	88638232	chr16:6885	chr16:7012	547676	0.0919865	0.0103334	15.375	4.91439	FALSE	TRUE	TRUE	FALSE	FALSE					FALSE	FALSE
chr16:6918-chr16:7096	chr16	88335756	88790805	chr16:6918	chr16:7096	455050	0.0866753	0.00175712	8.85	0.494975	TRUE	FALSE	TRUE	FALSE	FALSE					FALSE	FALSE
chr16:6930-chr16:6935	chr16	88415623	88424958	chr16:6930	chr16:6935	9336	0.118904	0.0129694	11.45	2.05061	TRUE	TRUE	FALSE	FALSE	FALSE					FALSE	FALSE
chr16:6934-chr16:6935	chr16	88423799	88424958	chr16:6934	chr16:6935	1160	0.148374	0.0186147	10.425	4.06586	FALSE	TRUE	TRUE	FALSE	FALSE					FALSE	FALSE
chr16:6937-chr16:7263	chr16	88429707	89373491	chr16:6937	chr16:7263	943785	0.100655	0.0147449	34.65	4.45477	TRUE	TRUE	FALSE	FALSE	FALSE					FALSE	FALSE
chr16:694-chr16:695	chr16	2510496	2511617	chr16:694	chr16:695	1122	0.11168	0.0340971	20.3833	3.05219	TRUE	TRUE	TRUE	FALSE	FALSE					FALSE	FALSE
chr16:6942-chr16:6943	chr16	88439911	88442065	chr16:6942	chr16:6943	2155	0.135843	0.00589696	10.6	3.3234	FALSE	TRUE	TRUE	FALSE	FALSE					FALSE	FALSE
chr16:6943-chr16:6954	chr16	88442065	88460069	chr16:6943	chr16:6954	18005	0.0842773	0.000983699	11.225	2.15668	TRUE	TRUE	FALSE	FALSE	FALSE					FALSE	FALSE
chr16:6943-chr16:7236	chr16	88442065	89314666	chr16:6943	chr16:7236	872602	0.0996154	0.0188848	16.725	3.07591	TRUE	TRUE	FALSE	FALSE	FALSE					FALSE	FALSE
chr16:6949-chr16:7025	chr16	88453097	88663190	chr16:6949	chr16:7025	210094	0.189811	0.0928344	96.2333	2.23737	TRUE	TRUE	TRUE	FALSE	FALSE					FALSE	FALSE
chr16:6949-chr16:7107	chr16	88453097	88811964	chr16:6949	chr16:7107	358868	0.0920946	0.0100763	95.25	2.82843	FALSE	TRUE	TRUE	FALSE	FALSE					FALSE	FALSE
chr16:6949-chr16:7149	chr16	88453097	88977151	chr16:6949	chr16:7149	524055	0.137704	0.0544286	89.825	1.94454	FALSE	TRUE	TRUE	FALSE	FALSE					FALSE	FALSE
chr16:6952-chr16:6970	chr16	88456747	88498954	chr16:6952	chr16:6970	42208	0.0979585	0.0017391	24.4	5.65685	TRUE	TRUE	FALSE	FALSE	FALSE					FALSE	FALSE
chr16:6954-chr16:6961	chr16	88460069	88471258	chr16:6954	chr16:6961	11190	0.118288	0.0004198	9.95	3.46482	FALSE	TRUE	TRUE	FALSE	FALSE					FALSE	FALSE
chr16:6954-chr16:6962	chr16	88460069	88472387	chr16:6954	chr16:6962	12319	0.116031	0.0434699	13.5	3.04056	TRUE	TRUE	FALSE	FALSE	FALSE					FALSE	FALSE
chr16:6955-chr16:6956	chr16	88461124	88462132	chr16:6955	chr16:6956	1009	0.145312	0.0173299	21.225	5.55079	TRUE	TRUE	FALSE	FALSE	FALSE					FALSE	FALSE
chr16:6956-chr16:7286	chr16	88462132	89440890	chr16:6956	chr16:7286	978759	0.0900684	7.18507e-05	19.5	3.9598	FALSE	TRUE	TRUE	FALSE	FALSE					FALSE	FALSE
chr16:696-chr16:520	chr16	1964940	2513904	chr16:696	chr16:520	548965	0.10979	0.014919	94.75	0.565685	FALSE	TRUE	TRUE	FALSE	FALSE					TRUE	TRUE
chr16:696-chr16:711	chr16	2513904	2537863	chr16:696	chr16:711	23960	0.131879	0.014104	92.5833	4.7184	TRUE	TRUE	TRUE	FALSE	FALSE					TRUE	FALSE
chr16:696-chr16:731	chr16	2513904	2673571	chr16:696	chr16:731	159668	0.136064	0.0533554	94.4833	3.15013	TRUE	TRUE	TRUE	FALSE	FALSE					TRUE	FALSE
chr16:696-chr16:789	chr16	2513904	2905535	chr16:696	chr16:789	391632	0.172683	0.0909818	96.75	0.282843	FALSE	TRUE	TRUE	FALSE	FALSE					TRUE	FALSE
chr16:696-chr16:791	chr16	2513904	2911834	chr16:696	chr16:791	397931	0.0909337	0.0111529	93.275	1.23744	FALSE	TRUE	TRUE	FALSE	FALSE					TRUE	FALSE
chr16:696-chr16:805	chr16	2513904	2969214	chr16:696	chr16:805	455311	0.123618	0.00233316	93.875	0.0353553	FALSE	TRUE	TRUE	FALSE	FALSE					TRUE	FALSE
chr16:6965-chr16:6998	chr16	88488411	88594510	chr16:6965	chr16:6998	106100	0.109559	0.0314806	8.9	1.13137	TRUE	TRUE	FALSE	FALSE	FALSE					FALSE	FALSE
chr16:6965-chr16:7059	chr16	88488411	88727063	chr16:6965	chr16:7059	238653	0.0984147	0.0112245	9.825	4.70226	FALSE	TRUE	TRUE	FALSE	FALSE					FALSE	FALSE
chr16:6977-chr16:7210	chr16	88515611	89257133	chr16:6977	chr16:7210	741523	0.0853672	0.000619766	34.125	1.80312	TRUE	FALSE	TRUE	FALSE	FALSE					FALSE	FALSE
chr16:6986-chr16:6987	chr16	88538844	88539961	chr16:6986	chr16:6987	1118	0.111663	0.0376282	15.825	3.28805	FALSE	TRUE	TRUE	FALSE	FALSE					FALSE	FALSE
chr16:6987-chr16:6988	chr16	88539961	88541004	chr16:6987	chr16:6988	1044	0.13292	0.0164436	13.95	2.40416	TRUE	TRUE	FALSE	FALSE	FALSE					FALSE	FALSE
chr16:6988-chr16:7168	chr16	88541004	89098405	chr16:6988	chr16:7168	557402	0.0922405	0.0106229	8.025	0.813173	TRUE	FALSE	TRUE	FALSE	FALSE					FALSE	FALSE
chr16:699-chr16:694	chr16	2510496	2518177	chr16:699	chr16:694	7682	0.107916	0.0151459	11.275	3.99515	TRUE	TRUE	FALSE	FALSE	FALSE					FALSE	FALSE
chr16:699-chr16:700	chr16	2518177	2519301	chr16:699	chr16:700	1125	0.125062	0.0125212	13.75	4.60245	TRUE	TRUE	TRUE	FALSE	FALSE					FALSE	FALSE
chr16:6993-chr16:6994	chr16	88566358	88567495	chr16:6993	chr16:6994	1138	0.209298	0.0283201	8.125	3.14663	FALSE	TRUE	TRUE	FALSE	FALSE					FALSE	FALSE
chr16:6994-chr16:7210	chr16	88567495	89257133	chr16:6994	chr16:7210	689639	0.0975588	0.00216511	33.1	1.41421	TRUE	FALSE	TRUE	FALSE	FALSE					FALSE	FALSE
chr16:6995-chr16:7119	chr16	88570314	88857014	chr16:6995	chr16:7119	286701	0.0931258	0.00333788	91.925	4.70226	TRUE	TRUE	FALSE	FALSE	FALSE					FALSE	FALSE
chr16:7-chr16:289	chr16	48315	1043158	chr16:7	chr16:289	994844	0.114542	0.0233961	9.05	3.67696	FALSE	TRUE	TRUE	FALSE	FALSE					FALSE	FALSE
chr16:7004-chr16:7005	chr16	88627630	88628857	chr16:7004	chr16:7005	1228	0.14789	0.0400447	15.8	3.32152	TRUE	TRUE	TRUE	FALSE	FALSE					FALSE	FALSE
chr16:7004-chr16:7006	chr16	88627630	88630948	chr16:7004	chr16:7006	3319	0.151431	0.0309962	7.275	2.22739	TRUE	FALSE	TRUE	FALSE	FALSE					FALSE	FALSE
chr16:7004-chr16:7010	chr16	88627630	88635556	chr16:7004	chr16:7010	7927	0.120797	0.0349499	22	7.77817	FALSE	TRUE	TRUE	FALSE	FALSE					FALSE	FALSE
chr16:7005-chr16:7007	chr16	88628857	88632272	chr16:7005	chr16:7007	3416	0.0991105	0.00444915	18.45	4.73762	TRUE	TRUE	FALSE	FALSE	FALSE					FALSE	FALSE
chr16:7006-chr16:7007	chr16	88630948	88632272	chr16:7006	chr16:7007	1325	0.16105	0.0339168	10.5	3.7812	TRUE	TRUE	TRUE	FALSE	FALSE					FALSE	FALSE
chr16:7007-chr16:7008	chr16	88632272	88633345	chr16:7007	chr16:7008	1074	0.146334	0.0208611	20.225	4.91439	TRUE	TRUE	FALSE	FALSE	FALSE					FALSE	FALSE
chr16:7009-chr16:7010	chr16	88634544	88635556	chr16:7009	chr16:7010	1013	0.112297	0.0171493	45.925	0.954594	TRUE	FALSE	TRUE	FALSE	FALSE					FALSE	FALSE
chr16:7011-chr16:7012	chr16	88637050	88638232	chr16:7011	chr16:7012	1183	0.146002	0.0121683	16.7167	3.10899	TRUE	TRUE	TRUE	FALSE	FALSE					FALSE	FALSE
chr16:7015-chr16:7016	chr16	88642756	88643936	chr16:7015	chr16:7016	1181	0.145238	0.0454506	10.725	2.36881	TRUE	FALSE	TRUE	FALSE	FALSE					FALSE	FALSE
chr16:7016-chr16:7017	chr16	88643936	88645157	chr16:7016	chr16:7017	1222	0.162444	0.0436135	10.125	1.80312	TRUE	FALSE	TRUE	FALSE	FALSE					FALSE	FALSE
chr16:7016-chr16:7018	chr16	88643936	88646296	chr16:7016	chr16:7018	2361	0.127784	0.0168934	15.175	1.73241	TRUE	TRUE	FALSE	FALSE	FALSE					FALSE	FALSE
chr16:7016-chr16:7105	chr16	88643936	88809398	chr16:7016	chr16:7105	165463	0.091826	0.00978072	14.325	3.71231	TRUE	TRUE	FALSE	FALSE	FALSE					FALSE	FALSE
chr16:7017-chr16:7018	chr16	88645157	88646296	chr16:7017	chr16:7018	1140	0.163982	0.00219414	14.15	4.01466	TRUE	TRUE	TRUE	FALSE	FALSE					FALSE	FALSE
chr16:7018-chr16:7019	chr16	88646296	88647894	chr16:7018	chr16:7019	1599	0.132696	0.0412273	20.975	2.08597	TRUE	TRUE	FALSE	FALSE	FALSE					FALSE	FALSE
chr16:7019-chr16:7171	chr16	88647894	89120302	chr16:7019	chr16:7171	472409	0.0912309	0.00740377	15.7	4.80833	FALSE	TRUE	TRUE	FALSE	FALSE					FALSE	FALSE
chr16:7025-chr16:7149	chr16	88663190	88977151	chr16:7025	chr16:7149	313962	0.107442	0.000132128	86.3	1.62635	TRUE	TRUE	FALSE	FALSE	FALSE					FALSE	FALSE
chr16:7029-chr16:7126	chr16	88677036	88886774	chr16:7029	chr16:7126	209739	0.0989312	0.0122593	7.475	0.106066	TRUE	FALSE	TRUE	FALSE	FALSE					FALSE	FALSE
chr16:7033-chr16:7039	chr16	88685329	88693968	chr16:7033	chr16:7039	8640	0.0886476	0.00644691	26.625	5.69221	FALSE	TRUE	TRUE	FALSE	FALSE					FALSE	FALSE
chr16:7036-chr16:7037	chr16	88689419	88690704	chr16:7036	chr16:7037	1286	0.128963	0.0339437	14.025	2.65165	TRUE	TRUE	FALSE	FALSE	FALSE					FALSE	FALSE
chr16:704-chr16:705	chr16	2527228	2529691	chr16:704	chr16:705	2464	0.146956	0.0173862	16.025	2.86378	FALSE	TRUE	TRUE	FALSE	FALSE					FALSE	FALSE
chr16:7042-chr16:7044	chr16	88699911	88702414	chr16:7042	chr16:7044	2504	0.103421	0.00687552	23.925	2.79307	TRUE	TRUE	FALSE	FALSE	FALSE					FALSE	TRUE
chr16:7046-chr16:7045	chr16	88703712	88705391	chr16:7046	chr16:7045	1680	0.0874915	0.00313513	49.425	6.89429	TRUE	TRUE	FALSE	FALSE	FALSE					FALSE	FALSE
chr16:7050-chr16:7049	chr16	88709612	88711230	chr16:7050	chr16:7049	1619	0.101637	0.0192303	12.4	1.76777	TRUE	TRUE	FALSE	FALSE	FALSE					FALSE	FALSE
chr16:7050-chr16:7051	chr16	88711230	88712301	chr16:7050	chr16:7051	1072	0.125923	0.0298771	13.8167	4.25862	TRUE	TRUE	TRUE	FALSE	FALSE					FALSE	FALSE
chr16:7050-chr16:7055	chr16	88711230	88720081	chr16:7050	chr16:7055	8852	0.0913767	0.00741917	10.25	2.47487	TRUE	FALSE	TRUE	FALSE	FALSE					FALSE	FALSE
chr16:7051-chr16:7092	chr16	88712301	88782569	chr16:7051	chr16:7092	70269	0.0866119	0.00284153	24.875	6.11647	FALSE	TRUE	TRUE	FALSE	FALSE					FALSE	TRUE
chr16:7051-chr16:7261	chr16	88712301	89365228	chr16:7051	chr16:7261	652928	0.0930345	0.00832901	17.2	0.777817	TRUE	FALSE	TRUE	FALSE	FALSE					FALSE	TRUE
chr16:7052-chr16:7171	chr16	88714314	89120302	chr16:7052	chr16:7171	405989	0.0854349	0.00131736	14.625	6.32861	FALSE	TRUE	TRUE	FALSE	FALSE					FALSE	FALSE
chr16:7052-chr16:7315	chr16	88714314	89550828	chr16:7052	chr16:7315	836515	0.0932266	0.0141735	16.6	3.39411	TRUE	TRUE	FALSE	FALSE	FALSE					FALSE	FALSE
chr16:7053-chr16:7054	chr16	88715552	88716788	chr16:7053	chr16:7054	1237	0.0997606	0.0273388	12.25	4.40483	TRUE	TRUE	TRUE	FALSE	FALSE					FALSE	FALSE
chr16:7060-chr16:7061	chr16	88730674	88731943	chr16:7060	chr16:7061	1270	0.0994892	0.0036067	15.475	3.99515	FALSE	TRUE	TRUE	FALSE	FALSE					FALSE	FALSE
chr16:7062-chr16:7063	chr16	88733584	88734741	chr16:7062	chr16:7063	1158	0.148268	0.0632362	12.0667	3.76508	TRUE	TRUE	TRUE	FALSE	FALSE					FALSE	FALSE
chr16:7063-chr16:7064	chr16	88734741	88735912	chr16:7063	chr16:7064	1172	0.14018	0.00354294	11.575	3.07591	TRUE	TRUE	FALSE	FALSE	FALSE					FALSE	FALSE
chr16:7066-chr16:7067	chr16	88738658	88740996	chr16:7066	chr16:7067	2339	0.112165	0.0267085	11.075	0.742462	TRUE	FALSE	TRUE	FALSE	FALSE					FALSE	FALSE
chr16:707-chr16:913	chr16	2532072	3401138	chr16:707	chr16:913	869067	0.0963492	0.00495484	95.7	0.494975	FALSE	TRUE	TRUE	FALSE	FALSE					FALSE	FALSE
chr16:7075-chr16:7170	chr16	88755557	89115434	chr16:7075	chr16:7170	359878	0.100895	0.0160169	23.725	2.51023	TRUE	TRUE	FALSE	FALSE	FALSE					FALSE	FALSE
chr16:7092-chr16:7093	chr16	88782569	88783611	chr16:7092	chr16:7093	1043	0.114768	0.0171128	47.625	6.18718	TRUE	TRUE	FALSE	FALSE	FALSE					TRUE	TRUE
chr16:7094-chr16:7309	chr16	88784762	89508354	chr16:7094	chr16:7309	723593	0.104598	0.00864876	91.7	3.9598	FALSE	TRUE	TRUE	FALSE	FALSE					TRUE	TRUE
chr16:7097-chr16:7098	chr16	88791813	88792823	chr16:7097	chr16:7098	1011	0.148096	0.0336825	13	2.85	TRUE	TRUE	TRUE	FALSE	FALSE					FALSE	FALSE
chr16:7097-chr16:7205	chr16	88791813	89244615	chr16:7097	chr16:7205	452803	0.0940663	0.00181891	11.7	2.96985	TRUE	TRUE	FALSE	FALSE	FALSE					FALSE	FALSE
chr16:7099-chr16:7012	chr16	88638232	88794987	chr16:7099	chr16:7012	156756	0.10277	0.00525464	13.475	4.84368	FALSE	TRUE	TRUE	FALSE	FALSE					FALSE	FALSE
chr16:71-chr16:78	chr16	272816	283140	chr16:71	chr16:78	10325	0.0940402	0.010061	12.75	0.0707107	TRUE	FALSE	TRUE	FALSE	FALSE					FALSE	FALSE
chr16:7100-chr16:7103	chr16	88802621	88805896	chr16:7100	chr16:7103	3276	0.113685	0.0196407	23.5	3.53553	TRUE	FALSE	TRUE	FALSE	FALSE					FALSE	FALSE
chr16:7103-chr16:7102	chr16	88804833	88805896	chr16:7103	chr16:7102	1064	0.0974302	0.0169178	24.225	4.9851	TRUE	TRUE	FALSE	FALSE	FALSE					FALSE	FALSE
chr16:7103-chr16:7104	chr16	88805896	88806907	chr16:7103	chr16:7104	1012	0.150321	0.0226266	13.15	0.989949	TRUE	FALSE	TRUE	FALSE	FALSE					FALSE	FALSE
chr16:7105-chr16:7106	chr16	88809398	88810576	chr16:7105	chr16:7106	1179	0.119788	0.00295621	27.45	7.63675	FALSE	TRUE	TRUE	FALSE	FALSE					FALSE	FALSE
chr16:711-chr16:731	chr16	2537863	2673571	chr16:711	chr16:731	135709	0.16921	0.0699127	97.35	0.777817	FALSE	TRUE	TRUE	FALSE	FALSE					FALSE	FALSE
chr16:711-chr16:750	chr16	2537863	2752627	chr16:711	chr16:750	214765	0.141461	0.0763032	94.275	5.05581	TRUE	TRUE	FALSE	FALSE	FALSE					FALSE	TRUE
chr16:711-chr16:785	chr16	2537863	2883143	chr16:711	chr16:785	345281	0.158852	0.0529717	94.2	4.03051	TRUE	FALSE	TRUE	FALSE	FALSE					FALSE	FALSE
chr16:711-chr16:789	chr16	2537863	2905535	chr16:711	chr16:789	367673	0.218501	0.0492496	97.8	0.282843	FALSE	TRUE	TRUE	FALSE	FALSE					FALSE	FALSE
chr16:711-chr16:791	chr16	2537863	2911834	chr16:711	chr16:791	373972	0.100293	0.0035075	94.325	1.80312	FALSE	TRUE	TRUE	FALSE	FALSE					FALSE	FALSE
chr16:711-chr16:822	chr16	2537863	3004036	chr16:711	chr16:822	466174	0.120475	0.00776258	94.975	0.176777	FALSE	TRUE	TRUE	FALSE	FALSE					FALSE	FALSE
chr16:711-chr16:850	chr16	2537863	3059441	chr16:711	chr16:850	521579	0.0935997	0.000616879	90.775	5.83363	TRUE	FALSE	TRUE	FALSE	FALSE					FALSE	FALSE
chr16:711-chr16:870	chr16	2537863	3102287	chr16:711	chr16:870	564425	0.0903237	0.0062382	82.975	4.13657	TRUE	FALSE	TRUE	FALSE	FALSE					FALSE	TRUE
chr16:711-chr16:877	chr16	2537863	3124370	chr16:711	chr16:877	586508	0.120363	0.0369228	94.525	1.09602	FALSE	TRUE	TRUE	FALSE	FALSE					FALSE	FALSE
chr16:711-chr16:919	chr16	2537863	3457978	chr16:711	chr16:919	920116	0.117491	0.0291323	95.325	0.601041	FALSE	TRUE	TRUE	FALSE	FALSE					FALSE	TRUE
chr16:7112-chr16:7110	chr16	88818275	88825116	chr16:7112	chr16:7110	6842	0.0927853	0.0135201	11.05	4.31335	FALSE	TRUE	TRUE	FALSE	FALSE					FALSE	FALSE
chr16:7119-chr16:7318	chr16	88857014	89560612	chr16:7119	chr16:7318	703599	0.107678	0.0230548	92.9167	2.64071	TRUE	TRUE	TRUE	FALSE	FALSE					FALSE	TRUE
chr16:7119-chr16:7396	chr16	88857014	89816719	chr16:7119	chr16:7396	959706	0.103747	0.00471218	92.525	4.77297	TRUE	TRUE	FALSE	FALSE	FALSE					FALSE	FALSE
chr16:7121-chr16:7122	chr16	88866285	88867961	chr16:7121	chr16:7122	1677	0.0958294	0.00892761	9.5	3.53553	FALSE	TRUE	TRUE	FALSE	FALSE					FALSE	FALSE
chr16:7123-chr16:7124	chr16	88869544	88870696	chr16:7123	chr16:7124	1153	0.118238	0.026638	9.025	4.34871	FALSE	TRUE	TRUE	FALSE	FALSE					FALSE	FALSE
chr16:7133-chr16:7134	chr16	88909961	88910991	chr16:7133	chr16:7134	1031	0.131357	3.53785e-05	18.125	0.388909	TRUE	FALSE	TRUE	FALSE	FALSE					FALSE	FALSE
chr16:7134-chr16:7400	chr16	88910991	89842848	chr16:7134	chr16:7400	931858	0.115703	0.0358235	33.65	7.14178	TRUE	TRUE	FALSE	FALSE	FALSE					FALSE	FALSE
chr16:7136-chr16:7303	chr16	88921062	89490705	chr16:7136	chr16:7303	569644	0.0923877	0.00301137	88.825	0.388909	FALSE	TRUE	TRUE	FALSE	FALSE					TRUE	TRUE
chr16:7142-chr16:7155	chr16	88941995	89000194	chr16:7142	chr16:7155	58200	0.0933743	0.00804947	26.775	6.68216	TRUE	TRUE	FALSE	FALSE	FALSE					FALSE	FALSE
chr16:7143-chr16:7153	chr16	88953942	88990514	chr16:7143	chr16:7153	36573	0.139624	0.0633211	6.8	0.848528	TRUE	FALSE	TRUE	FALSE	FALSE					FALSE	FALSE
chr16:7149-chr16:7157	chr16	88977151	89004313	chr16:7149	chr16:7157	27163	0.128218	0.00228647	70.15	0.424264	FALSE	TRUE	TRUE	FALSE	FALSE					FALSE	FALSE
chr16:7149-chr16:7408	chr16	88977151	89874166	chr16:7149	chr16:7408	897016	0.153973	0.0382545	89.825	1.73241	FALSE	TRUE	TRUE	FALSE	FALSE					FALSE	TRUE
chr16:7149-chr16:7426	chr16	88977151	89923273	chr16:7149	chr16:7426	946123	0.105953	0.0331067	87.8	0.777817	FALSE	TRUE	TRUE	FALSE	FALSE					FALSE	TRUE
chr16:7152-chr16:7153	chr16	88989253	88990514	chr16:7152	chr16:7153	1262	0.103036	0.0101544	7.975	3.0052	FALSE	TRUE	TRUE	FALSE	FALSE					FALSE	FALSE
chr16:7153-chr16:7155	chr16	88990514	89000194	chr16:7153	chr16:7155	9681	0.136741	0.0445547	7.65	0.424264	TRUE	FALSE	TRUE	FALSE	FALSE					FALSE	FALSE
chr16:7154-chr16:7224	chr16	88993314	89289629	chr16:7154	chr16:7224	296316	0.0877181	0.0030987	32.025	2.93449	FALSE	TRUE	TRUE	FALSE	FALSE					FALSE	FALSE
chr16:7160-chr16:7326	chr16	89037756	89571906	chr16:7160	chr16:7326	534151	0.0897132	0.00567245	26	5.44472	TRUE	TRUE	FALSE	FALSE	FALSE					FALSE	FALSE
chr16:7169-chr16:7170	chr16	89114395	89115434	chr16:7169	chr16:7170	1040	0.211235	0.03122	20.975	2.15668	FALSE	TRUE	TRUE	FALSE	FALSE					FALSE	FALSE
chr16:7173-chr16:7387	chr16	89147117	89745119	chr16:7173	chr16:7387	598003	0.103602	0.00543635	8.975	2.08597	TRUE	TRUE	FALSE	FALSE	FALSE					FALSE	FALSE
chr16:7178-chr16:7179	chr16	89160715	89161752	chr16:7178	chr16:7179	1038	0.150235	0.0202635	12.85	3.78319	TRUE	TRUE	TRUE	FALSE	FALSE					FALSE	FALSE
chr16:7179-chr16:7180	chr16	89161752	89162979	chr16:7179	chr16:7180	1228	0.0997862	0.00439894	10.15	3.88909	FALSE	TRUE	TRUE	FALSE	FALSE					FALSE	FALSE
chr16:7188-chr16:7189	chr16	89178660	89179999	chr16:7188	chr16:7189	1340	0.125637	0.0571271	8.375	1.73241	TRUE	FALSE	TRUE	FALSE	FALSE					FALSE	FALSE
chr16:7189-chr16:7190	chr16	89179999	89181088	chr16:7189	chr16:7190	1090	0.166117	0.0756202	6.9	1.5174	TRUE	TRUE	TRUE	FALSE	FALSE					FALSE	FALSE
chr16:7195-chr16:7198	chr16	89191408	89198908	chr16:7195	chr16:7198	7501	0.0991161	0.0174167	16.125	5.19723	TRUE	TRUE	FALSE	FALSE	FALSE					FALSE	FALSE
chr16:7199-chr16:7200	chr16	89200715	89201747	chr16:7199	chr16:7200	1033	0.0921635	0.00254038	37.55	0.777817	TRUE	FALSE	TRUE	FALSE	FALSE					FALSE	FALSE
chr16:7205-chr16:7208	chr16	89244615	89254057	chr16:7205	chr16:7208	9443	0.0990791	0.0129182	8.1	0.494975	TRUE	FALSE	TRUE	FALSE	FALSE					FALSE	FALSE
chr16:7208-chr16:7209	chr16	89254057	89255149	chr16:7208	chr16:7209	1093	0.163407	0.0703581	9.48333	2.61263	TRUE	TRUE	TRUE	FALSE	FALSE					FALSE	FALSE
chr16:7208-chr16:7211	chr16	89254057	89258271	chr16:7208	chr16:7211	4215	0.125508	0.0581442	11.2	4.6669	FALSE	TRUE	TRUE	FALSE	FALSE					FALSE	FALSE
chr16:7212-chr16:7213	chr16	89261816	89262862	chr16:7212	chr16:7213	1047	0.140586	0.0825517	13.95	3.59618	TRUE	TRUE	TRUE	FALSE	FALSE					FALSE	FALSE
chr16:7218-chr16:7221	chr16	89271354	89277779	chr16:7218	chr16:7221	6426	0.104372	0.00445922	9.3	4.17193	FALSE	TRUE	TRUE	FALSE	FALSE					FALSE	FALSE
chr16:7218-chr16:7293	chr16	89271354	89451499	chr16:7218	chr16:7293	180146	0.113131	0.0340183	7.325	2.65165	FALSE	TRUE	TRUE	FALSE	FALSE					FALSE	FALSE
chr16:7218-chr16:7445	chr16	89271354	90012956	chr16:7218	chr16:7445	741603	0.0930277	0.00850267	6.05	1.27279	TRUE	FALSE	TRUE	FALSE	FALSE					FALSE	FALSE
chr16:7223-chr16:7226	chr16	89287033	89292227	chr16:7223	chr16:7226	5195	0.131414	0.0519808	8.475	3.07591	TRUE	FALSE	TRUE	FALSE	FALSE					FALSE	FALSE
chr16:7224-chr16:7229	chr16	89289629	89298186	chr16:7224	chr16:7229	8558	0.0957629	0.0112075	37.025	8.37922	TRUE	TRUE	FALSE	FALSE	FALSE					FALSE	FALSE
chr16:7225-chr16:7226	chr16	89291030	89292227	chr16:7225	chr16:7226	1198	0.207707	0.0929803	11.7667	3.92566	TRUE	TRUE	TRUE	FALSE	FALSE					FALSE	FALSE
chr16:7226-chr16:7227	chr16	89292227	89293352	chr16:7226	chr16:7227	1126	0.116318	0.0316243	11.2167	3.28684	TRUE	TRUE	TRUE	FALSE	FALSE					FALSE	FALSE
chr16:7237-chr16:7408	chr16	89316177	89874166	chr16:7237	chr16:7408	557990	0.0942313	0.013091	91.975	0.671751	FALSE	TRUE	TRUE	FALSE	FALSE					TRUE	TRUE
chr16:7276-chr16:7352	chr16	89409556	89637097	chr16:7276	chr16:7352	227542	0.0948269	0.00591192	16.35	4.52548	FALSE	TRUE	TRUE	FALSE	FALSE					FALSE	FALSE
chr16:7277-chr16:7426	chr16	89410972	89923273	chr16:7277	chr16:7426	512302	0.117207	0.015239	81.775	7.10642	TRUE	FALSE	TRUE	FALSE	FALSE					FALSE	TRUE
chr16:73-chr16:74	chr16	275957	277159	chr16:73	chr16:74	1203	0.125362	0.0102084	26.775	7.6014	FALSE	TRUE	TRUE	FALSE	FALSE					FALSE	FALSE
chr16:7302-chr16:7408	chr16	89489318	89874166	chr16:7302	chr16:7408	384849	0.0960892	0.0045441	86.75	0.636396	FALSE	TRUE	TRUE	FALSE	FALSE					TRUE	TRUE
chr16:7303-chr16:7318	chr16	89490705	89560612	chr16:7303	chr16:7318	69908	0.142018	0.0547748	93.675	2.72236	TRUE	FALSE	TRUE	FALSE	FALSE					TRUE	TRUE
chr16:7303-chr16:7371	chr16	89490705	89700253	chr16:7303	chr16:7371	209549	0.134255	0.0715481	93.25	0.636396	FALSE	TRUE	TRUE	FALSE	FALSE					TRUE	FALSE
chr16:7303-chr16:7408	chr16	89490705	89874166	chr16:7303	chr16:7408	383462	0.223351	0.145364	96.75	2.53574	TRUE	TRUE	TRUE	FALSE	FALSE					TRUE	TRUE
chr16:7303-chr16:7426	chr16	89490705	89923273	chr16:7303	chr16:7426	432569	0.178093	0.0398734	94.6833	2.604	TRUE	TRUE	TRUE	FALSE	FALSE					TRUE	TRUE
chr16:7303-chr16:7437	chr16	89490705	89972573	chr16:7303	chr16:7437	481869	0.133703	0.0341461	93.5833	2.63644	TRUE	TRUE	TRUE	FALSE	FALSE					TRUE	FALSE
chr16:7309-chr16:7408	chr16	89508354	89874166	chr16:7309	chr16:7408	365813	0.0968206	0.0169661	93.6	2.19203	TRUE	FALSE	TRUE	FALSE	FALSE					TRUE	TRUE
chr16:731-chr16:597	chr16	2155514	2673571	chr16:731	chr16:597	518058	0.124958	0.0565206	96.4	2.12132	TRUE	TRUE	FALSE	FALSE	FALSE					FALSE	FALSE
chr16:731-chr16:733	chr16	2673571	2682462	chr16:731	chr16:733	8892	0.18731	0.0132477	97.2	0.848528	FALSE	TRUE	TRUE	FALSE	FALSE					FALSE	FALSE
chr16:731-chr16:782	chr16	2673571	2868529	chr16:731	chr16:782	194959	0.117252	0.0316983	94.4	1.20208	FALSE	TRUE	TRUE	FALSE	FALSE					FALSE	TRUE
chr16:731-chr16:785	chr16	2673571	2883143	chr16:731	chr16:785	209573	0.214454	0.0835724	97.2833	1.93993	TRUE	TRUE	TRUE	FALSE	FALSE					FALSE	FALSE
chr16:731-chr16:789	chr16	2673571	2905535	chr16:731	chr16:789	231965	0.214087	0.105113	97.5	2.25167	TRUE	TRUE	TRUE	FALSE	FALSE					FALSE	FALSE
chr16:731-chr16:833	chr16	2673571	3024315	chr16:731	chr16:833	350745	0.125529	0.0366437	96	0.565685	FALSE	TRUE	TRUE	FALSE	FALSE					FALSE	TRUE
chr16:731-chr16:880	chr16	2673571	3134971	chr16:731	chr16:880	461401	0.122719	0.0278036	95.9	1.41421	FALSE	TRUE	TRUE	FALSE	FALSE					FALSE	TRUE
chr16:731-chr16:885	chr16	2673571	3150551	chr16:731	chr16:885	476981	0.131229	0.0495372	95.4833	2.71216	TRUE	TRUE	TRUE	FALSE	FALSE					FALSE	FALSE
chr16:731-chr16:905	chr16	2673571	3235183	chr16:731	chr16:905	561613	0.107012	0.00917611	94.7	1.41421	FALSE	TRUE	TRUE	FALSE	FALSE					FALSE	TRUE
chr16:731-chr16:908	chr16	2673571	3282910	chr16:731	chr16:908	609340	0.170672	0.0506748	96.5333	2.07445	TRUE	TRUE	TRUE	FALSE	FALSE					FALSE	TRUE
chr16:731-chr16:911	chr16	2673571	3305469	chr16:731	chr16:911	631899	0.102856	0.0108726	92.65	3.754	TRUE	TRUE	TRUE	FALSE	FALSE					FALSE	TRUE
chr16:731-chr16:913	chr16	2673571	3401138	chr16:731	chr16:913	727568	0.182577	0.0444263	97.8	0.777817	FALSE	TRUE	TRUE	FALSE	FALSE					FALSE	FALSE
chr16:7318-chr16:7408	chr16	89560612	89874166	chr16:7318	chr16:7408	313555	0.150673	0.0708332	96.4	1.06066	FALSE	TRUE	TRUE	FALSE	FALSE					TRUE	TRUE
chr16:7320-chr16:7321	chr16	89563316	89564619	chr16:7320	chr16:7321	1304	0.199172	0.125459	13.275	2.15668	TRUE	FALSE	TRUE	FALSE	FALSE					FALSE	FALSE
chr16:7322-chr16:7323	chr16	89565709	89566743	chr16:7322	chr16:7323	1035	0.1563	0.0347813	46.2167	6.43823	TRUE	TRUE	TRUE	FALSE	FALSE					FALSE	FALSE
chr16:7323-chr16:7324	chr16	89566743	89568162	chr16:7323	chr16:7324	1420	0.130997	0.0476904	23.95	4.96211	TRUE	TRUE	TRUE	FALSE	FALSE					FALSE	FALSE
chr16:7325-chr16:7326	chr16	89569626	89571906	chr16:7325	chr16:7326	2281	0.119393	0.0361058	19.475	0.883883	TRUE	FALSE	TRUE	FALSE	FALSE					FALSE	FALSE
chr16:7326-chr16:7327	chr16	89571906	89573074	chr16:7326	chr16:7327	1169	0.140636	0.0114841	19.35	4.41277	TRUE	TRUE	TRUE	FALSE	FALSE					FALSE	FALSE
chr16:7326-chr16:7330	chr16	89571906	89577239	chr16:7326	chr16:7330	5334	0.132389	0.0601049	21	6.57609	FALSE	TRUE	TRUE	FALSE	FALSE					FALSE	FALSE
chr16:7329-chr16:7355	chr16	89575971	89641355	chr16:7329	chr16:7355	65385	0.0909928	0.0102265	48.625	4.77297	FALSE	TRUE	TRUE	FALSE	FALSE					FALSE	FALSE
chr16:733-chr16:789	chr16	2682462	2905535	chr16:733	chr16:789	223074	0.165329	0.0273677	97.65	0.353553	FALSE	TRUE	TRUE	FALSE	FALSE					FALSE	FALSE
chr16:733-chr16:833	chr16	2682462	3024315	chr16:733	chr16:833	341854	0.106097	0.0285439	92.35	4.45477	TRUE	TRUE	FALSE	FALSE	FALSE					FALSE	TRUE
chr16:733-chr16:908	chr16	2682462	3282910	chr16:733	chr16:908	600449	0.132439	0.0188474	96.5	1.41421	FALSE	TRUE	TRUE	FALSE	FALSE					FALSE	TRUE
chr16:733-chr16:913	chr16	2682462	3401138	chr16:733	chr16:913	718677	0.132085	0.0359533	96.65	1.13137	FALSE	TRUE	TRUE	FALSE	FALSE					FALSE	FALSE
chr16:733-chr16:919	chr16	2682462	3457978	chr16:733	chr16:919	775517	0.121867	0.0254192	93.25	3.36786	TRUE	TRUE	TRUE	FALSE	FALSE					FALSE	TRUE
chr16:7330-chr16:7329	chr16	89575971	89577239	chr16:7330	chr16:7329	1269	0.0942956	0.007393	26.6333	5.75007	TRUE	TRUE	TRUE	FALSE	FALSE					FALSE	FALSE
chr16:7330-chr16:7331	chr16	89577239	89578923	chr16:7330	chr16:7331	1685	0.116429	0.0047076	14.775	5.33866	FALSE	TRUE	TRUE	FALSE	FALSE					FALSE	FALSE
chr16:7330-chr16:7334	chr16	89577239	89584856	chr16:7330	chr16:7334	7618	0.116592	0.0433863	16.875	5.6215	FALSE	TRUE	TRUE	FALSE	FALSE					FALSE	FALSE
chr16:7330-chr16:7335	chr16	89577239	89587097	chr16:7330	chr16:7335	9859	0.110384	0.00467645	14.925	1.16673	TRUE	FALSE	TRUE	FALSE	FALSE					FALSE	FALSE
chr16:7337-chr16:7338	chr16	89599587	89600688	chr16:7337	chr16:7338	1102	0.114293	0.0268809	14.775	3.99515	FALSE	TRUE	TRUE	FALSE	FALSE					FALSE	FALSE
chr16:7342-chr16:7099	chr16	88794987	89608644	chr16:7342	chr16:7099	813658	0.120292	0.0343399	10.35	2.33345	TRUE	TRUE	FALSE	FALSE	FALSE					FALSE	FALSE
chr16:7344-chr16:7345	chr16	89615746	89616752	chr16:7344	chr16:7345	1007	0.0909739	0.0064622	30.95	5.9397	TRUE	TRUE	FALSE	FALSE	FALSE					FALSE	FALSE
chr16:7351-chr16:7352	chr16	89636091	89637097	chr16:7351	chr16:7352	1007	0.201882	0.00807841	13.025	4.06586	FALSE	TRUE	TRUE	FALSE	FALSE					FALSE	FALSE
chr16:7352-chr16:7353	chr16	89637097	89638117	chr16:7352	chr16:7353	1021	0.133972	0.0658299	13.925	4.70226	FALSE	TRUE	TRUE	FALSE	FALSE					FALSE	FALSE
chr16:7365-chr16:7366	chr16	89690752	89691787	chr16:7365	chr16:7366	1036	0.161914	0.0620705	8.75	3.93669	TRUE	TRUE	TRUE	FALSE	FALSE					FALSE	FALSE
chr16:7367-chr16:7368	chr16	89693923	89695190	chr16:7367	chr16:7368	1268	0.134592	0.0247282	13.7167	4.57557	TRUE	TRUE	TRUE	FALSE	FALSE					FALSE	FALSE
chr16:7368-chr16:7369	chr16	89695190	89696255	chr16:7368	chr16:7369	1066	0.100745	0.00943456	11.7	3.46482	TRUE	FALSE	TRUE	FALSE	FALSE					FALSE	FALSE
chr16:7369-chr16:7370	chr16	89696255	89698086	chr16:7369	chr16:7370	1832	0.09839	0.00359241	16.875	7.53069	FALSE	TRUE	TRUE	FALSE	FALSE					FALSE	FALSE
chr16:737-chr16:739	chr16	2709763	2712793	chr16:737	chr16:739	3031	0.158936	0.0565067	9.475	4.9851	FALSE	TRUE	TRUE	FALSE	FALSE					FALSE	FALSE
chr16:7372-chr16:7426	chr16	89701726	89923273	chr16:7372	chr16:7426	221548	0.0932584	0.00907644	91.7	1.90919	FALSE	TRUE	TRUE	FALSE	FALSE					FALSE	TRUE
chr16:7373-chr16:7374	chr16	89703123	89704456	chr16:7373	chr16:7374	1334	0.17023	0.00909512	10.15	0.919239	TRUE	FALSE	TRUE	FALSE	FALSE					FALSE	FALSE
chr16:7374-chr16:7376	chr16	89704456	89707845	chr16:7374	chr16:7376	3390	0.0875032	0.000619334	13.05	0.141421	TRUE	FALSE	TRUE	FALSE	FALSE					FALSE	FALSE
chr16:738-chr16:739	chr16	2711434	2712793	chr16:738	chr16:739	1360	0.135916	0.00802827	11.825	5.26795	FALSE	TRUE	TRUE	FALSE	FALSE					FALSE	FALSE
chr16:7380-chr16:7465	chr16	89720972	90077456	chr16:7380	chr16:7465	356485	0.0925322	0.0122086	90.275	3.07591	FALSE	TRUE	TRUE	FALSE	FALSE					TRUE	FALSE
chr16:7383-chr16:7384	chr16	89738674	89739682	chr16:7383	chr16:7384	1009	0.170495	0.0606689	10.2833	3.59212	TRUE	TRUE	TRUE	FALSE	FALSE					FALSE	FALSE
chr16:7396-chr16:7408	chr16	89816719	89874166	chr16:7396	chr16:7408	57448	0.101763	0.00128869	96.825	1.37886	FALSE	TRUE	TRUE	FALSE	FALSE					FALSE	TRUE
chr16:7396-chr16:7426	chr16	89816719	89923273	chr16:7396	chr16:7426	106555	0.130688	0.0180349	94.8	2.33345	FALSE	TRUE	TRUE	FALSE	FALSE					FALSE	TRUE
chr16:74-chr16:79	chr16	277159	284313	chr16:74	chr16:79	7155	0.100919	0.0066762	10.275	0.742462	TRUE	FALSE	TRUE	FALSE	FALSE					FALSE	FALSE
chr16:7405-chr16:7406	chr16	89869923	89871562	chr16:7405	chr16:7406	1640	0.196062	0.0261175	9.63333	3.52751	TRUE	TRUE	TRUE	FALSE	FALSE					FALSE	FALSE
chr16:7408-chr16:7425	chr16	89874166	89921856	chr16:7408	chr16:7425	47691	0.110155	0.00241621	89.1	3.81838	TRUE	FALSE	TRUE	FALSE	FALSE					TRUE	TRUE
chr16:7408-chr16:7428	chr16	89874166	89926250	chr16:7408	chr16:7428	52085	0.138185	0.0324087	95.775	1.16673	FALSE	TRUE	TRUE	FALSE	FALSE					TRUE	FALSE
chr16:7409-chr16:7411	chr16	89891403	89894383	chr16:7409	chr16:7411	2981	0.0928217	0.00565965	8.2	1.62635	TRUE	FALSE	TRUE	FALSE	FALSE					FALSE	FALSE
chr16:741-chr16:742	chr16	2717001	2718130	chr16:741	chr16:742	1130	0.175838	0.0413096	15.0167	4.20991	TRUE	TRUE	TRUE	FALSE	FALSE					FALSE	FALSE
chr16:7411-chr16:7412	chr16	89894383	89896016	chr16:7411	chr16:7412	1634	0.107169	0.0327287	10.9	5.37401	FALSE	TRUE	TRUE	FALSE	FALSE					FALSE	FALSE
chr16:7415-chr16:7416	chr16	89904274	89905311	chr16:7415	chr16:7416	1038	0.118201	0.0331062	13.1	4.87904	FALSE	TRUE	TRUE	FALSE	FALSE					FALSE	FALSE
chr16:742-chr16:743	chr16	2718130	2719652	chr16:742	chr16:743	1523	0.107147	0.0147985	14.9	5.28654	TRUE	TRUE	TRUE	FALSE	FALSE					FALSE	FALSE
chr16:742-chr16:829	chr16	2718130	3017313	chr16:742	chr16:829	299184	0.0959249	0.0150739	13.175	3.57089	TRUE	TRUE	FALSE	FALSE	FALSE					FALSE	FALSE
chr16:7421-chr16:7422	chr16	89915677	89918777	chr16:7421	chr16:7422	3101	0.0971324	0.0130205	35.575	0.601041	TRUE	FALSE	TRUE	FALSE	FALSE					FALSE	FALSE
chr16:7423-chr16:7424	chr16	89919850	89920855	chr16:7423	chr16:7424	1006	0.154143	0.00591418	23.875	6.61145	FALSE	TRUE	TRUE	FALSE	FALSE					FALSE	TRUE
chr16:7432-chr16:7433	chr16	89949900	89958205	chr16:7432	chr16:7433	8306	0.0972459	0.00564085	18.975	1.59099	TRUE	FALSE	TRUE	FALSE	FALSE					FALSE	FALSE
chr16:7440-chr16:7441	chr16	89999869	90001760	chr16:7440	chr16:7441	1892	0.105316	0.0135502	11.5	4.03051	FALSE	TRUE	TRUE	FALSE	FALSE					FALSE	FALSE
chr16:7441-chr16:7442	chr16	90001760	90002997	chr16:7441	chr16:7442	1238	0.171853	0.0351811	12.025	3.21734	FALSE	TRUE	TRUE	FALSE	FALSE					FALSE	FALSE
chr16:7447-chr16:7448	chr16	90018482	90019593	chr16:7447	chr16:7448	1112	0.114261	0.0208157	56.725	10.7127	TRUE	TRUE	FALSE	FALSE	FALSE					FALSE	FALSE
chr16:7450-chr16:7302	chr16	89489318	90022639	chr16:7450	chr16:7302	533322	0.0991434	0.00720867	79.475	2.2981	FALSE	TRUE	TRUE	FALSE	FALSE					FALSE	TRUE
chr16:7451-chr16:7452	chr16	90029253	90030735	chr16:7451	chr16:7452	1483	0.15597	0.0613728	10.7667	2.56434	TRUE	TRUE	TRUE	FALSE	FALSE					FALSE	FALSE
chr16:7453-chr16:7454	chr16	90032150	90033195	chr16:7453	chr16:7454	1046	0.163047	0.0607518	47.775	7.67211	TRUE	TRUE	FALSE	FALSE	FALSE					FALSE	FALSE
chr16:7454-chr16:7455	chr16	90033195	90035013	chr16:7454	chr16:7455	1819	0.129567	0.0150483	21.1	5.22015	TRUE	TRUE	TRUE	FALSE	FALSE					FALSE	FALSE
chr16:7457-chr16:7456	chr16	90040041	90041156	chr16:7457	chr16:7456	1116	0.136283	0.0516908	6.75	1.76777	TRUE	FALSE	TRUE	FALSE	FALSE					FALSE	FALSE
chr16:7457-chr16:7460	chr16	90041156	90045731	chr16:7457	chr16:7460	4576	0.133353	0.0137958	14.15	3.39411	TRUE	TRUE	FALSE	FALSE	FALSE					FALSE	FALSE
chr16:7458-chr16:7460	chr16	90042971	90045731	chr16:7458	chr16:7460	2761	0.118883	0.000474113	10.175	3.85373	TRUE	FALSE	TRUE	FALSE	FALSE					FALSE	FALSE
chr16:7459-chr16:7460	chr16	90044486	90045731	chr16:7459	chr16:7460	1246	0.108235	0.00658894	13.475	6.18718	FALSE	TRUE	TRUE	FALSE	FALSE					FALSE	FALSE
chr16:7460-chr16:7463	chr16	90045731	90049352	chr16:7460	chr16:7463	3622	0.111213	0.0332657	11.3	2.96985	TRUE	FALSE	TRUE	FALSE	FALSE					FALSE	FALSE
chr16:7462-chr16:7460	chr16	90045731	90048337	chr16:7462	chr16:7460	2607	0.0913898	0.00695586	21	5.51543	TRUE	TRUE	FALSE	FALSE	FALSE					FALSE	FALSE
chr16:7462-chr16:7463	chr16	90048337	90049352	chr16:7462	chr16:7463	1016	0.138327	0.0384854	18.65	4.11977	TRUE	TRUE	TRUE	FALSE	FALSE					FALSE	FALSE
chr16:750-chr16:597	chr16	2155514	2752627	chr16:750	chr16:597	597114	0.259194	0.037071	95.7	1.83848	TRUE	FALSE	TRUE	FALSE	FALSE					TRUE	FALSE
chr16:750-chr16:731	chr16	2673571	2752627	chr16:750	chr16:731	79057	0.169096	0.0928738	96.525	3.0052	TRUE	TRUE	FALSE	FALSE	FALSE					TRUE	FALSE
chr16:750-chr16:785	chr16	2752627	2883143	chr16:750	chr16:785	130517	0.24488	0.0152338	97.775	1.0253	FALSE	TRUE	TRUE	FALSE	FALSE					TRUE	FALSE
chr16:750-chr16:789	chr16	2752627	2905535	chr16:750	chr16:789	152909	0.243755	0.0733115	98.175	0.813173	FALSE	TRUE	TRUE	FALSE	FALSE					TRUE	FALSE
chr16:750-chr16:822	chr16	2752627	3004036	chr16:750	chr16:822	251410	0.129101	0.0415711	95.35	0.353553	FALSE	TRUE	TRUE	FALSE	FALSE					TRUE	FALSE
chr16:750-chr16:833	chr16	2752627	3024315	chr16:750	chr16:833	271689	0.108716	0.0174521	93.8833	2.76149	TRUE	TRUE	TRUE	FALSE	FALSE					TRUE	TRUE
chr16:750-chr16:885	chr16	2752627	3150551	chr16:750	chr16:885	397925	0.0944975	0.00320877	93.425	1.94454	TRUE	FALSE	TRUE	FALSE	FALSE					TRUE	FALSE
chr16:750-chr16:889	chr16	2752627	3159092	chr16:750	chr16:889	406466	0.0929752	0.0133834	91.75	3.04056	TRUE	TRUE	FALSE	FALSE	FALSE					TRUE	TRUE
chr16:750-chr16:906	chr16	2752627	3264591	chr16:750	chr16:906	511965	0.172921	0.0392323	93.625	4.63155	TRUE	TRUE	FALSE	FALSE	FALSE					TRUE	TRUE
chr16:750-chr16:908	chr16	2752627	3282910	chr16:750	chr16:908	530284	0.160646	0.00396717	97.025	1.87383	FALSE	TRUE	TRUE	FALSE	FALSE					TRUE	TRUE
chr16:750-chr16:913	chr16	2752627	3401138	chr16:750	chr16:913	648512	0.136776	0.0487335	95.8833	2.50416	TRUE	TRUE	TRUE	FALSE	FALSE					TRUE	FALSE
chr16:750-chr16:919	chr16	2752627	3457978	chr16:750	chr16:919	705352	0.143799	0.0157687	94.1667	2.77369	TRUE	TRUE	TRUE	FALSE	FALSE					TRUE	TRUE
chr16:756-chr16:755	chr16	2766183	2767411	chr16:756	chr16:755	1229	0.114889	0.00925517	12.2	3.60624	TRUE	TRUE	FALSE	FALSE	FALSE					FALSE	FALSE
chr16:757-chr16:758	chr16	2769488	2770580	chr16:757	chr16:758	1093	0.0989849	0.00324936	15.175	5.33866	TRUE	TRUE	FALSE	FALSE	FALSE					FALSE	FALSE
chr16:759-chr16:760	chr16	2772304	2773331	chr16:759	chr16:760	1028	0.109037	0.00333566	11.8	3.85097	TRUE	TRUE	TRUE	FALSE	FALSE					FALSE	FALSE
chr16:76-chr16:77	chr16	280649	281669	chr16:76	chr16:77	1021	0.116342	0.0338136	31.7	7.9196	TRUE	TRUE	FALSE	FALSE	FALSE					FALSE	FALSE
chr16:760-chr16:761	chr16	2773331	2774436	chr16:760	chr16:761	1106	0.119805	0.0250685	8.5	1.76777	TRUE	FALSE	TRUE	FALSE	FALSE					FALSE	FALSE
chr16:760-chr16:910	chr16	2773331	3295204	chr16:760	chr16:910	521874	0.0872695	0.000447272	8.8	4.24264	FALSE	TRUE	TRUE	FALSE	FALSE					FALSE	FALSE
chr16:760-chr16:970	chr16	2773331	3729949	chr16:760	chr16:970	956619	0.0881855	0.000647731	12.025	2.93449	TRUE	TRUE	FALSE	FALSE	FALSE					FALSE	FALSE
chr16:763-chr16:871	chr16	2777322	3106670	chr16:763	chr16:871	329349	0.0903522	0.00467517	85.2	7.77817	TRUE	TRUE	FALSE	FALSE	FALSE					TRUE	FALSE
chr16:77-chr16:265	chr16	281669	892731	chr16:77	chr16:265	611063	0.0894067	0.00360441	17.975	4.41942	TRUE	TRUE	FALSE	FALSE	FALSE					FALSE	FALSE
chr16:78-chr16:79	chr16	283140	284313	chr16:78	chr16:79	1174	0.106152	0.0094659	12.325	0.813173	TRUE	FALSE	TRUE	FALSE	FALSE					FALSE	FALSE
chr16:782-chr16:789	chr16	2868529	2905535	chr16:782	chr16:789	37007	0.124354	0.0499766	93.1667	2.95818	TRUE	TRUE	TRUE	FALSE	FALSE					TRUE	FALSE
chr16:783-chr16:543	chr16	2025696	2875045	chr16:783	chr16:543	849350	0.0923511	0.00618991	40.275	2.86378	FALSE	TRUE	TRUE	FALSE	FALSE					FALSE	FALSE
chr16:785-chr16:529	chr16	1984068	2883143	chr16:785	chr16:529	899076	0.191128	0.0685042	97.1	0	FALSE	TRUE	TRUE	FALSE	FALSE					FALSE	FALSE
chr16:785-chr16:733	chr16	2682462	2883143	chr16:785	chr16:733	200682	0.160826	0.046049	97.25	0.565685	FALSE	TRUE	TRUE	FALSE	FALSE					FALSE	FALSE
chr16:785-chr16:789	chr16	2883143	2905535	chr16:785	chr16:789	22393	0.331769	0.146293	97.5833	2.20303	TRUE	TRUE	TRUE	FALSE	FALSE					FALSE	FALSE
chr16:785-chr16:791	chr16	2883143	2911834	chr16:785	chr16:791	28692	0.136912	0.0174208	93.175	4.34871	TRUE	TRUE	FALSE	FALSE	FALSE					FALSE	FALSE
chr16:785-chr16:870	chr16	2883143	3102287	chr16:785	chr16:870	219145	0.10909	0.0134733	85.625	2.43952	TRUE	FALSE	TRUE	FALSE	FALSE					FALSE	TRUE
chr16:785-chr16:877	chr16	2883143	3124370	chr16:785	chr16:877	241228	0.11096	0.0182298	93.475	3.50018	TRUE	TRUE	FALSE	FALSE	FALSE					FALSE	FALSE
chr16:785-chr16:885	chr16	2883143	3150551	chr16:785	chr16:885	267409	0.184023	0.0944886	95.225	3.57089	TRUE	TRUE	FALSE	FALSE	FALSE					FALSE	FALSE
chr16:785-chr16:908	chr16	2883143	3282910	chr16:785	chr16:908	399768	0.195636	0.0891814	95.8	1.90919	TRUE	FALSE	TRUE	FALSE	FALSE					FALSE	TRUE
chr16:785-chr16:919	chr16	2883143	3457978	chr16:785	chr16:919	574836	0.197287	0.0986985	94.8333	2.67036	TRUE	TRUE	TRUE	FALSE	FALSE					FALSE	TRUE
chr16:785-chr16:965	chr16	2883143	3717567	chr16:785	chr16:965	834425	0.111586	0.00434182	94.35	1.83848	FALSE	TRUE	TRUE	FALSE	FALSE					FALSE	FALSE
chr16:789-chr16:791	chr16	2905535	2911834	chr16:789	chr16:791	6300	0.143577	0.0326788	93.8333	3.44032	TRUE	TRUE	TRUE	FALSE	FALSE					FALSE	FALSE
chr16:789-chr16:805	chr16	2905535	2969214	chr16:789	chr16:805	63680	0.17725	0.115507	93.9	3.67696	TRUE	FALSE	TRUE	FALSE	FALSE					FALSE	FALSE
chr16:789-chr16:822	chr16	2905535	3004036	chr16:789	chr16:822	98502	0.223197	0.136656	96.425	0.954594	FALSE	TRUE	TRUE	FALSE	FALSE					FALSE	FALSE
chr16:789-chr16:833	chr16	2905535	3024315	chr16:789	chr16:833	118781	0.1813	0.119848	93.9	3.53553	TRUE	FALSE	TRUE	FALSE	FALSE					FALSE	TRUE
chr16:789-chr16:863	chr16	2905535	3087501	chr16:789	chr16:863	181967	0.120578	0.00904578	91.05	2.82843	TRUE	FALSE	TRUE	FALSE	FALSE					FALSE	TRUE
chr16:789-chr16:869	chr16	2905535	3100301	chr16:789	chr16:869	194767	0.132423	0.00768682	83.8	7.21249	TRUE	FALSE	TRUE	FALSE	FALSE					FALSE	FALSE
chr16:789-chr16:885	chr16	2905535	3150551	chr16:789	chr16:885	245017	0.159426	0.0685495	95.7833	2.86371	TRUE	TRUE	TRUE	FALSE	FALSE					FALSE	FALSE
chr16:789-chr16:889	chr16	2905535	3159092	chr16:789	chr16:889	253558	0.132329	0.0612772	91.95	2.6163	TRUE	FALSE	TRUE	FALSE	FALSE					FALSE	TRUE
chr16:789-chr16:906	chr16	2905535	3264591	chr16:789	chr16:906	359057	0.112766	0.0218306	94.3833	3.18957	TRUE	TRUE	TRUE	FALSE	FALSE					FALSE	TRUE
chr16:789-chr16:908	chr16	2905535	3282910	chr16:789	chr16:908	377376	0.222813	0.130437	98.1	0.565685	FALSE	TRUE	TRUE	FALSE	FALSE					FALSE	TRUE
chr16:789-chr16:913	chr16	2905535	3401138	chr16:789	chr16:913	495604	0.243055	0.0633179	98.25	0.282843	FALSE	TRUE	TRUE	FALSE	FALSE					FALSE	FALSE
chr16:789-chr16:919	chr16	2905535	3457978	chr16:789	chr16:919	552444	0.230949	0.0931567	96.775	0.176777	FALSE	TRUE	TRUE	FALSE	FALSE					FALSE	TRUE
chr16:79-chr16:80	chr16	284313	285314	chr16:79	chr16:80	1002	0.167229	0.0459961	11.9167	3.77635	TRUE	TRUE	TRUE	FALSE	FALSE					FALSE	FALSE
chr16:791-chr16:597	chr16	2155514	2911834	chr16:791	chr16:597	756321	0.136014	0.0506072	95.025	0.813173	FALSE	TRUE	TRUE	FALSE	FALSE					FALSE	FALSE
chr16:791-chr16:822	chr16	2911834	3004036	chr16:791	chr16:822	92203	0.0982076	0.00200603	92.95	0.565685	FALSE	TRUE	TRUE	FALSE	FALSE					FALSE	FALSE
chr16:791-chr16:908	chr16	2911834	3282910	chr16:791	chr16:908	371077	0.0986014	0.00549416	92.725	4.77297	TRUE	TRUE	FALSE	FALSE	FALSE					FALSE	TRUE
chr16:791-chr16:913	chr16	2911834	3401138	chr16:791	chr16:913	489305	0.14821	0.00430162	94.775	1.80312	FALSE	TRUE	TRUE	FALSE	FALSE					FALSE	FALSE
chr16:791-chr16:919	chr16	2911834	3457978	chr16:791	chr16:919	546145	0.148485	0.0203216	93.3	1.3435	FALSE	TRUE	TRUE	FALSE	FALSE					FALSE	TRUE
chr16:798-chr16:799	chr16	2953808	2954865	chr16:798	chr16:799	1058	0.138354	0.0651639	9.025	0.318198	TRUE	FALSE	TRUE	FALSE	FALSE					FALSE	FALSE
chr16:802-chr16:803	chr16	2963806	2965080	chr16:802	chr16:803	1275	0.134406	0.0277423	31.4167	5.43469	TRUE	TRUE	TRUE	FALSE	FALSE					FALSE	FALSE
chr16:805-chr16:597	chr16	2155514	2969214	chr16:805	chr16:597	813701	0.126564	0.0079938	95.625	0.388909	FALSE	TRUE	TRUE	FALSE	FALSE					FALSE	FALSE
chr16:807-chr16:808	chr16	2971317	2972324	chr16:807	chr16:808	1008	0.137598	0.0275511	16.7333	2.98719	TRUE	TRUE	TRUE	FALSE	FALSE					FALSE	FALSE
chr16:808-chr16:809	chr16	2972324	2974293	chr16:808	chr16:809	1970	0.0970638	0.00689609	11.925	0.601041	TRUE	FALSE	TRUE	FALSE	FALSE					FALSE	FALSE
chr16:809-chr16:810	chr16	2974293	2975391	chr16:809	chr16:810	1099	0.171078	0.0678677	12.5833	4.34751	TRUE	TRUE	TRUE	FALSE	FALSE					FALSE	FALSE
chr16:811-chr16:812	chr16	2977055	2978402	chr16:811	chr16:812	1348	0.165997	0.042392	8.025	3.85373	FALSE	TRUE	TRUE	FALSE	FALSE					FALSE	FALSE
chr16:815-chr16:816	chr16	2985866	2989440	chr16:815	chr16:816	3575	0.0933093	0.0134932	11.05	0.565685	TRUE	FALSE	TRUE	FALSE	FALSE					FALSE	FALSE
chr16:819-chr16:807	chr16	2971317	2998369	chr16:819	chr16:807	27053	0.0965389	0.015833	13.575	0.106066	TRUE	FALSE	TRUE	FALSE	FALSE					FALSE	FALSE
chr16:820-chr16:821	chr16	3000229	3001387	chr16:820	chr16:821	1159	0.221601	0.0662273	8.125	0.459619	TRUE	FALSE	TRUE	FALSE	FALSE					FALSE	FALSE
chr16:822-chr16:733	chr16	2682462	3004036	chr16:822	chr16:733	321575	0.0988087	0.0134435	94.825	0.106066	FALSE	TRUE	TRUE	FALSE	FALSE					FALSE	FALSE
chr16:822-chr16:885	chr16	3004036	3150551	chr16:822	chr16:885	146516	0.110297	0.00683842	94.575	0.388909	FALSE	TRUE	TRUE	FALSE	FALSE					FALSE	FALSE
chr16:822-chr16:908	chr16	3004036	3282910	chr16:822	chr16:908	278875	0.144868	0.0249302	95.275	0.106066	FALSE	TRUE	TRUE	FALSE	FALSE					FALSE	TRUE
chr16:822-chr16:913	chr16	3004036	3401138	chr16:822	chr16:913	397103	0.125572	0.0291678	95.425	0.176777	FALSE	TRUE	TRUE	FALSE	FALSE					FALSE	FALSE
chr16:822-chr16:919	chr16	3004036	3457978	chr16:822	chr16:919	453943	0.143589	0.0310471	91.2333	4.72687	TRUE	TRUE	TRUE	FALSE	FALSE					FALSE	TRUE
chr16:829-chr16:828	chr16	3016074	3017313	chr16:829	chr16:828	1240	0.105978	0.0103414	10.675	0.671751	TRUE	FALSE	TRUE	FALSE	FALSE					FALSE	FALSE
chr16:829-chr16:830	chr16	3017313	3018326	chr16:829	chr16:830	1014	0.117443	0.00367736	21.6	4.03051	TRUE	TRUE	FALSE	FALSE	FALSE					FALSE	FALSE
chr16:829-chr16:865	chr16	3017313	3092684	chr16:829	chr16:865	75372	0.0905355	0.0105149	9.775	3.92444	FALSE	TRUE	TRUE	FALSE	FALSE					FALSE	FALSE
chr16:832-chr16:850	chr16	3022459	3059441	chr16:832	chr16:850	36983	0.0929411	0.00450349	87.575	0.318198	FALSE	TRUE	TRUE	FALSE	FALSE					TRUE	FALSE
chr16:833-chr16:913	chr16	3024315	3401138	chr16:833	chr16:913	376824	0.147215	0.0267487	95.45	0.848528	FALSE	TRUE	TRUE	FALSE	FALSE					TRUE	FALSE
chr16:834-chr16:835	chr16	3025556	3027089	chr16:834	chr16:835	1534	0.151613	0.0329427	14.7333	4.88629	TRUE	TRUE	TRUE	FALSE	FALSE					FALSE	FALSE
chr16:839-chr16:840	chr16	3032946	3033947	chr16:839	chr16:840	1002	0.112097	0.0351285	13.95	2.92532	TRUE	TRUE	TRUE	FALSE	FALSE					FALSE	FALSE
chr16:839-chr16:841	chr16	3032946	3034999	chr16:839	chr16:841	2054	0.134591	0.0334031	8.925	1.73241	TRUE	FALSE	TRUE	FALSE	FALSE					FALSE	FALSE
chr16:840-chr16:841	chr16	3033947	3034999	chr16:840	chr16:841	1053	0.123758	0.0116543	14.6	2.92019	TRUE	TRUE	TRUE	FALSE	FALSE					FALSE	FALSE
chr16:840-chr16:842	chr16	3033947	3036293	chr16:840	chr16:842	2347	0.114021	2.92895e-05	20.35	3.9598	TRUE	TRUE	FALSE	FALSE	FALSE					FALSE	FALSE
chr16:844-chr16:845	chr16	3045649	3046938	chr16:844	chr16:845	1290	0.09618	0.000713088	41.1	2.75772	TRUE	FALSE	TRUE	FALSE	FALSE					FALSE	FALSE
chr16:845-chr16:846	chr16	3046938	3047976	chr16:845	chr16:846	1039	0.135548	0.0406624	22.7	2.96985	TRUE	FALSE	TRUE	FALSE	FALSE					FALSE	FALSE
chr16:846-chr16:1004	chr16	3047976	3959331	chr16:846	chr16:1004	911356	0.105699	0.000817828	9.95	0.777817	TRUE	FALSE	TRUE	FALSE	FALSE					FALSE	FALSE
chr16:854-chr16:855	chr16	3067509	3068640	chr16:854	chr16:855	1132	0.15203	0.0249157	6.85	1.89934	TRUE	TRUE	TRUE	TRUE	TRUE	IL32	IL32	promoter	promoter	FALSE	FALSE
chr16:863-chr16:603	chr16	2170238	3087501	chr16:863	chr16:603	917264	0.123462	0.00454006	88.825	3.50018	TRUE	FALSE	TRUE	FALSE	FALSE					TRUE	TRUE
chr16:877-chr16:880	chr16	3124370	3134971	chr16:877	chr16:880	10602	0.0980924	0.0184237	93.075	1.73241	FALSE	TRUE	TRUE	FALSE	FALSE					FALSE	TRUE
chr16:882-chr16:883	chr16	3144662	3145708	chr16:882	chr16:883	1047	0.16001	0.0587499	11.425	2.43952	TRUE	FALSE	TRUE	FALSE	FALSE					FALSE	FALSE
chr16:883-chr16:1020	chr16	3145708	4058591	chr16:883	chr16:1020	912884	0.0912304	0.004163	10.85	1.62635	TRUE	TRUE	FALSE	FALSE	FALSE					FALSE	FALSE
chr16:885-chr16:908	chr16	3150551	3282910	chr16:885	chr16:908	132360	0.130627	0.0403346	94.8167	2.82592	TRUE	TRUE	TRUE	FALSE	FALSE					FALSE	TRUE
chr16:885-chr16:919	chr16	3150551	3457978	chr16:885	chr16:919	307428	0.162744	0.0162352	94.925	1.16673	FALSE	TRUE	TRUE	FALSE	FALSE					FALSE	TRUE
chr16:888-chr16:913	chr16	3157448	3401138	chr16:888	chr16:913	243691	0.0973098	0.00856531	82.45	0.848528	TRUE	FALSE	TRUE	FALSE	FALSE					FALSE	FALSE
chr16:894-chr16:899	chr16	3172058	3184218	chr16:894	chr16:899	12161	0.0994731	0.0150318	38.3	2.19203	TRUE	TRUE	FALSE	FALSE	FALSE					FALSE	FALSE
chr16:896-chr16:894	chr16	3172058	3175673	chr16:896	chr16:894	3616	0.110586	0.00376894	30.95	5.9397	FALSE	TRUE	TRUE	FALSE	FALSE					FALSE	FALSE
chr16:896-chr16:897	chr16	3175673	3180607	chr16:896	chr16:897	4935	0.133322	0.0488565	25.7	3.3234	TRUE	FALSE	TRUE	FALSE	FALSE					FALSE	FALSE
chr16:896-chr16:899	chr16	3175673	3184218	chr16:896	chr16:899	8546	0.129231	0.00720963	32.225	3.6416	FALSE	TRUE	TRUE	FALSE	FALSE					FALSE	FALSE
chr16:897-chr16:898	chr16	3180607	3182736	chr16:897	chr16:898	2130	0.117709	0.00928051	39.95	2.68468	TRUE	TRUE	TRUE	FALSE	FALSE					FALSE	FALSE
chr16:897-chr16:902	chr16	3180607	3189624	chr16:897	chr16:902	9018	0.0939266	0.0129	43.15	0.424264	TRUE	TRUE	FALSE	FALSE	FALSE					FALSE	FALSE
chr16:897-chr16:904	chr16	3180607	3191973	chr16:897	chr16:904	11367	0.101873	0.00571189	32.75	4.10122	FALSE	TRUE	TRUE	FALSE	FALSE					FALSE	FALSE
chr16:898-chr16:899	chr16	3182736	3184218	chr16:898	chr16:899	1483	0.122234	0.00372659	47.5667	4.00135	TRUE	TRUE	TRUE	FALSE	FALSE					FALSE	FALSE
chr16:898-chr16:904	chr16	3182736	3191973	chr16:898	chr16:904	9238	0.140739	0.0471696	51.625	4.70226	FALSE	TRUE	TRUE	FALSE	FALSE					FALSE	FALSE
chr16:899-chr16:901	chr16	3184218	3188057	chr16:899	chr16:901	3840	0.112023	0.0319752	42.15	7.42462	TRUE	FALSE	TRUE	FALSE	FALSE					FALSE	FALSE
chr16:899-chr16:902	chr16	3184218	3189624	chr16:899	chr16:902	5407	0.0890995	0.00814372	47.85	2.96985	FALSE	TRUE	TRUE	FALSE	FALSE					FALSE	FALSE
chr16:9-chr16:186	chr16	53705	649315	chr16:9	chr16:186	595611	0.0945986	0.01093	93.325	1.94454	FALSE	TRUE	TRUE	FALSE	FALSE					FALSE	FALSE
chr16:9-chr16:192	chr16	53705	660917	chr16:9	chr16:192	607213	0.10671	0.00941085	95.275	0.318198	FALSE	TRUE	TRUE	FALSE	FALSE					FALSE	FALSE
chr16:9-chr16:202	chr16	53705	680036	chr16:9	chr16:202	626332	0.143141	0.0455886	95.5	0.989949	FALSE	TRUE	TRUE	FALSE	FALSE					FALSE	FALSE
chr16:90-chr16:179	chr16	353148	636823	chr16:90	chr16:179	283676	0.121073	0.0155943	94.6	3.60624	TRUE	TRUE	FALSE	FALSE	FALSE					FALSE	TRUE
chr16:90-chr16:270	chr16	353148	971071	chr16:90	chr16:270	617924	0.11889	0.0213119	95.625	0.176777	FALSE	TRUE	TRUE	FALSE	FALSE					FALSE	FALSE
chr16:902-chr16:904	chr16	3189624	3191973	chr16:902	chr16:904	2350	0.135691	0.0361703	53.6	3.81838	FALSE	TRUE	TRUE	FALSE	FALSE					FALSE	FALSE
chr16:904-chr16:899	chr16	3184218	3191973	chr16:904	chr16:899	7756	0.118168	0.000717421	39.45	4.6669	FALSE	TRUE	TRUE	FALSE	FALSE					FALSE	FALSE
chr16:906-chr16:1037	chr16	3264591	4253899	chr16:906	chr16:1037	989309	0.10707	0.0191044	96.075	1.73241	FALSE	TRUE	TRUE	FALSE	FALSE					TRUE	FALSE
chr16:906-chr16:913	chr16	3264591	3401138	chr16:906	chr16:913	136548	0.127383	0.0465278	95.15	2.05061	FALSE	TRUE	TRUE	FALSE	FALSE					TRUE	FALSE
chr16:906-chr16:919	chr16	3264591	3457978	chr16:906	chr16:919	193388	0.0891053	0.00716754	93.675	1.59099	FALSE	TRUE	TRUE	FALSE	FALSE					TRUE	TRUE
chr16:906-chr16:934	chr16	3264591	3500925	chr16:906	chr16:934	236335	0.0987903	0.00348885	88.775	3.35876	TRUE	FALSE	TRUE	FALSE	FALSE					TRUE	FALSE
chr16:908-chr16:707	chr16	2532072	3282910	chr16:908	chr16:707	750839	0.130881	0.0420646	95.55	0.777817	FALSE	TRUE	TRUE	FALSE	FALSE					TRUE	FALSE
chr16:908-chr16:919	chr16	3282910	3457978	chr16:908	chr16:919	175069	0.148628	0.0676195	94.0833	2.74241	TRUE	TRUE	TRUE	FALSE	FALSE					TRUE	TRUE
chr16:91-chr16:92	chr16	354730	356820	chr16:91	chr16:92	2091	0.12419	0.0378807	11.95	0.636396	TRUE	FALSE	TRUE	FALSE	FALSE					FALSE	FALSE
chr16:913-chr16:919	chr16	3401138	3457978	chr16:913	chr16:919	56841	0.171376	0.0313139	95.775	0.601041	FALSE	TRUE	TRUE	FALSE	FALSE					FALSE	TRUE
chr16:916-chr16:994	chr16	3443568	3879654	chr16:916	chr16:994	436087	0.0944717	0.0120894	63.85	3.3234	TRUE	FALSE	TRUE	TRUE	FALSE	ZNF597		promoter		TRUE	FALSE
chr16:919-chr16:1037	chr16	3457978	4253899	chr16:919	chr16:1037	795922	0.267984	0.00269698	96.7	0.282843	FALSE	TRUE	TRUE	FALSE	FALSE					TRUE	FALSE
chr16:919-chr16:707	chr16	2532072	3457978	chr16:919	chr16:707	925907	0.119442	0.0217511	94.225	0.0353553	FALSE	TRUE	TRUE	FALSE	FALSE					TRUE	FALSE
chr16:92-chr16:93	chr16	356820	357989	chr16:92	chr16:93	1170	0.12878	0.024018	10.425	3.14663	TRUE	TRUE	FALSE	FALSE	FALSE					FALSE	FALSE
chr16:923-chr16:1019	chr16	3476374	4054154	chr16:923	chr16:1019	577781	0.108293	0.0285047	25.45	0.212132	TRUE	TRUE	FALSE	FALSE	FALSE					FALSE	FALSE
chr16:929-chr16:930	chr16	3492439	3493721	chr16:929	chr16:930	1283	0.154162	0.0306622	12.6	4.24264	FALSE	TRUE	TRUE	FALSE	FALSE					FALSE	FALSE
chr16:930-chr16:931	chr16	3493721	3495550	chr16:930	chr16:931	1830	0.133413	0.0594252	13.35	5.51543	FALSE	TRUE	TRUE	FALSE	FALSE					FALSE	FALSE
chr16:931-chr16:932	chr16	3495550	3498268	chr16:931	chr16:932	2719	0.143744	0.0667579	10.2	5.51543	FALSE	TRUE	TRUE	FALSE	FALSE					FALSE	FALSE
chr16:937-chr16:970	chr16	3542075	3729949	chr16:937	chr16:970	187875	0.090293	0.00747629	11.125	3.50018	TRUE	TRUE	FALSE	TRUE	FALSE	NLRC3		exonic		FALSE	FALSE
chr16:938-chr16:939	chr16	3548693	3549797	chr16:938	chr16:939	1105	0.143681	0.037087	7.28333	1.5119	TRUE	TRUE	TRUE	TRUE	TRUE	NLRC3	NLRC3	exonic	exonic	FALSE	FALSE
chr16:940-chr16:986	chr16	3556097	3853073	chr16:940	chr16:986	296977	0.0960286	0.0025559	7.575	2.79307	TRUE	TRUE	FALSE	TRUE	FALSE	NLRC3		promoter		FALSE	FALSE
chr16:942-chr16:943	chr16	3578338	3579450	chr16:942	chr16:943	1113	0.165543	0.0219064	13.15	2.47487	TRUE	FALSE	TRUE	TRUE	FALSE	NLRC3		promoter		FALSE	FALSE
chr16:953-chr16:954	chr16	3652991	3654446	chr16:953	chr16:954	1456	0.100929	0.00376302	24.55	0.282843	TRUE	TRUE	FALSE	FALSE	FALSE					FALSE	FALSE
chr16:956-chr16:957	chr16	3668971	3671442	chr16:956	chr16:957	2472	0.133711	0.00279854	7	0.777817	TRUE	FALSE	TRUE	FALSE	FALSE					FALSE	FALSE
chr16:960-chr16:965	chr16	3677145	3717567	chr16:960	chr16:965	40423	0.0901508	0.00160364	75.875	4.278	TRUE	FALSE	TRUE	FALSE	FALSE					FALSE	FALSE
chr16:965-chr16:1037	chr16	3717567	4253899	chr16:965	chr16:1037	536333	0.14938	0.026645	94.675	2.08597	FALSE	TRUE	TRUE	FALSE	FALSE					FALSE	FALSE
chr16:968-chr16:1154	chr16	3724475	4614916	chr16:968	chr16:1154	890442	0.0920398	0.000573041	48.575	4.91439	TRUE	TRUE	FALSE	FALSE	FALSE					FALSE	FALSE
chr16:969-chr16:971	chr16	3728332	3731622	chr16:969	chr16:971	3291	0.122777	0.04325	7.875	1.6617	TRUE	FALSE	TRUE	FALSE	FALSE					FALSE	FALSE
chr16:97-chr16:96	chr16	363353	365079	chr16:97	chr16:96	1727	0.119965	0.00168006	20.775	4.70226	FALSE	TRUE	TRUE	FALSE	FALSE					FALSE	FALSE
chr16:97-chr16:98	chr16	365079	366332	chr16:97	chr16:98	1254	0.113251	0.0170659	13.1	0.636396	TRUE	FALSE	TRUE	FALSE	FALSE					FALSE	FALSE
chr16:970-chr16:971	chr16	3729949	3731622	chr16:970	chr16:971	1674	0.115999	0.0250417	11.7	3.46482	TRUE	TRUE	FALSE	FALSE	FALSE					FALSE	FALSE
chr16:98-chr16:99	chr16	366332	367668	chr16:98	chr16:99	1337	0.105462	0.030083	11.975	5.05581	FALSE	TRUE	TRUE	FALSE	FALSE					FALSE	FALSE
chr16:99-chr16:100	chr16	367668	369024	chr16:99	chr16:100	1357	0.0930724	0.013576	13.5	6.08112	FALSE	TRUE	TRUE	FALSE	FALSE					FALSE	FALSE
chr17:10008-chr17:10009	chr17	82077208	82078209	chr17:10008	chr17:10009	1002	0.117146	0.0400519	14.9	7.49533	FALSE	TRUE	TRUE	FALSE	FALSE					FALSE	FALSE
chr17:10009-chr17:10010	chr17	82078209	82079249	chr17:10009	chr17:10010	1041	0.131293	0.028021	11.7333	4.81465	TRUE	TRUE	TRUE	FALSE	FALSE					FALSE	FALSE
chr17:10009-chr17:10027	chr17	82078209	82160207	chr17:10009	chr17:10027	81999	0.0861947	0.00078603	9.425	3.35876	TRUE	FALSE	TRUE	FALSE	FALSE					FALSE	FALSE
chr17:10012-chr17:10013	chr17	82083523	82085234	chr17:10012	chr17:10013	1712	0.117543	0.0168967	11.35	6.08112	FALSE	TRUE	TRUE	FALSE	FALSE					FALSE	FALSE
chr17:10014-chr17:10012	chr17	82083523	82087110	chr17:10014	chr17:10012	3588	0.0998878	0.0153675	11.05	4.17193	FALSE	TRUE	TRUE	FALSE	FALSE					FALSE	FALSE
chr17:10016-chr17:9634	chr17	81111895	82091536	chr17:10016	chr17:9634	979642	0.124451	0.0334556	9.875	4.20729	TRUE	TRUE	FALSE	FALSE	FALSE					FALSE	FALSE
chr17:10019-chr17:10069	chr17	82098839	82292876	chr17:10019	chr17:10069	194038	0.128264	0.0107944	94.85	0.0707107	FALSE	TRUE	TRUE	FALSE	FALSE					FALSE	TRUE
chr17:10019-chr17:10072	chr17	82098839	82298323	chr17:10019	chr17:10072	199485	0.0983671	0.0118236	86.225	0.247487	TRUE	FALSE	TRUE	FALSE	FALSE					FALSE	TRUE
chr17:10019-chr17:10107	chr17	82098839	82418620	chr17:10019	chr17:10107	319782	0.166313	0.0216871	95.475	1.44957	FALSE	TRUE	TRUE	FALSE	FALSE					FALSE	FALSE
chr17:10019-chr17:10119	chr17	82098839	82458590	chr17:10019	chr17:10119	359752	0.135152	0.0691654	96.275	2.93449	TRUE	TRUE	FALSE	FALSE	FALSE					FALSE	TRUE
chr17:10019-chr17:10129	chr17	82098839	82519590	chr17:10019	chr17:10129	420752	0.171103	0.0318184	95.825	0.671751	FALSE	TRUE	TRUE	FALSE	FALSE					FALSE	FALSE
chr17:10019-chr17:10169	chr17	82098839	82698795	chr17:10019	chr17:10169	599957	0.150009	0.0338448	95.4833	2.76601	TRUE	TRUE	TRUE	FALSE	FALSE					FALSE	FALSE
chr17:10019-chr17:10171	chr17	82098839	82716688	chr17:10019	chr17:10171	617850	0.122285	0.0441101	92.55	2.47487	TRUE	FALSE	TRUE	FALSE	FALSE					FALSE	FALSE
chr17:10019-chr17:10193	chr17	82098839	82845510	chr17:10019	chr17:10193	746672	0.133349	0.0325019	94.5	1.52561	TRUE	TRUE	TRUE	FALSE	FALSE					FALSE	TRUE
chr17:10020-chr17:10021	chr17	82100021	82102128	chr17:10020	chr17:10021	2108	0.136176	0.0130178	14.25	2.26274	TRUE	FALSE	TRUE	FALSE	FALSE					FALSE	FALSE
chr17:10020-chr17:10022	chr17	82100021	82104003	chr17:10020	chr17:10022	3983	0.0986152	0.0216674	19.425	7.03571	FALSE	TRUE	TRUE	FALSE	FALSE					FALSE	FALSE
chr17:10035-chr17:10037	chr17	82216441	82219363	chr17:10035	chr17:10037	2923	0.0870455	0.00470455	26.6	6.71751	FALSE	TRUE	TRUE	FALSE	FALSE					TRUE	FALSE
chr17:10042-chr17:10043	chr17	82231051	82232167	chr17:10042	chr17:10043	1117	0.116947	0.00895086	63.525	7.10642	TRUE	FALSE	TRUE	FALSE	FALSE					FALSE	FALSE
chr17:10047-chr17:10048	chr17	82237588	82238831	chr17:10047	chr17:10048	1244	0.192238	0.0687418	13	0.494975	TRUE	FALSE	TRUE	FALSE	FALSE					FALSE	FALSE
chr17:10048-chr17:10049	chr17	82238831	82240163	chr17:10048	chr17:10049	1333	0.100937	0.0143491	18.3	0.848528	TRUE	FALSE	TRUE	FALSE	FALSE					FALSE	FALSE
chr17:10055-chr17:10056	chr17	82248300	82249500	chr17:10055	chr17:10056	1201	0.129959	0.0157632	13.7667	4.88501	TRUE	TRUE	TRUE	FALSE	FALSE					FALSE	FALSE
chr17:10056-chr17:10057	chr17	82249500	82250588	chr17:10056	chr17:10057	1089	0.0873677	0.00290708	13.35	4.17193	TRUE	TRUE	FALSE	FALSE	FALSE					FALSE	FALSE
chr17:10061-chr17:10062	chr17	82268973	82271545	chr17:10061	chr17:10062	2573	0.112107	0.0220286	10.9	2.68701	TRUE	TRUE	FALSE	FALSE	FALSE					FALSE	FALSE
chr17:10064-chr17:10119	chr17	82273719	82458590	chr17:10064	chr17:10119	184872	0.133513	0.0166703	90.425	6.32861	TRUE	TRUE	FALSE	FALSE	FALSE					TRUE	TRUE
chr17:10069-chr17:10171	chr17	82292876	82716688	chr17:10069	chr17:10171	423813	0.102274	0.0207897	92.275	0.954594	FALSE	TRUE	TRUE	FALSE	FALSE					TRUE	FALSE
chr17:10085-chr17:10086	chr17	82330565	82331696	chr17:10085	chr17:10086	1132	0.114093	0.0042138	23.1	3.7812	TRUE	TRUE	TRUE	FALSE	FALSE					FALSE	FALSE
chr17:10085-chr17:10087	chr17	82330565	82333005	chr17:10085	chr17:10087	2441	0.106295	0.0176089	32.65	2.47487	TRUE	FALSE	TRUE	FALSE	FALSE					FALSE	FALSE
chr17:10087-chr17:10088	chr17	82333005	82334033	chr17:10087	chr17:10088	1029	0.143921	0.0333659	40.75	6.67139	TRUE	TRUE	TRUE	FALSE	FALSE					FALSE	FALSE
chr17:10097-chr17:10098	chr17	82375076	82376104	chr17:10097	chr17:10098	1029	0.134521	0.0668025	12.2	4.59619	FALSE	TRUE	TRUE	FALSE	FALSE					FALSE	FALSE
chr17:10101-chr17:10102	chr17	82384112	82385145	chr17:10101	chr17:10102	1034	0.133436	0.00730204	12.05	2.3516	TRUE	TRUE	TRUE	FALSE	FALSE					FALSE	FALSE
chr17:10107-chr17:10169	chr17	82418620	82698795	chr17:10107	chr17:10169	280176	0.122447	0.0102947	94.7	0.636396	FALSE	TRUE	TRUE	FALSE	FALSE					FALSE	FALSE
chr17:1011-chr17:1026	chr17	5630641	5826654	chr17:1011	chr17:1026	196014	0.119693	0.0334692	41.375	2.2981	TRUE	TRUE	FALSE	FALSE	FALSE					TRUE	TRUE
chr17:1011-chr17:996	chr17	5533980	5630641	chr17:1011	chr17:996	96662	0.112871	0.00339859	31.95	0.636396	TRUE	FALSE	TRUE	FALSE	FALSE					TRUE	FALSE
chr17:10119-chr17:10125	chr17	82458590	82494825	chr17:10119	chr17:10125	36236	0.137283	0.0123096	93.1	0.848528	FALSE	TRUE	TRUE	FALSE	FALSE					TRUE	FALSE
chr17:10119-chr17:10171	chr17	82458590	82716688	chr17:10119	chr17:10171	258099	0.0917598	0.0109589	92.95	4.87904	TRUE	TRUE	FALSE	FALSE	FALSE					TRUE	FALSE
chr17:10119-chr17:10193	chr17	82458590	82845510	chr17:10119	chr17:10193	386921	0.11326	0.0212982	93.025	1.94454	TRUE	FALSE	TRUE	FALSE	FALSE					TRUE	TRUE
chr17:10119-chr17:10201	chr17	82458590	82871332	chr17:10119	chr17:10201	412743	0.106477	0.0234631	66.85	2.96985	FALSE	TRUE	TRUE	FALSE	FALSE					TRUE	FALSE
chr17:10129-chr17:10107	chr17	82418620	82519590	chr17:10129	chr17:10107	100971	0.10052	0.00931715	93.45	1.62635	FALSE	TRUE	TRUE	FALSE	FALSE					FALSE	FALSE
chr17:10129-chr17:10169	chr17	82519590	82698795	chr17:10129	chr17:10169	179206	0.151227	0.0867962	95.05	0.141421	FALSE	TRUE	TRUE	FALSE	FALSE					FALSE	FALSE
chr17:10129-chr17:10178	chr17	82519590	82751768	chr17:10129	chr17:10178	232179	0.0934644	0.00851323	95.375	0.883883	FALSE	TRUE	TRUE	FALSE	FALSE					FALSE	FALSE
chr17:10129-chr17:9919	chr17	81860921	82519590	chr17:10129	chr17:9919	658670	0.223337	0.137046	94.125	3.07591	TRUE	FALSE	TRUE	FALSE	FALSE					FALSE	TRUE
chr17:10142-chr17:10143	chr17	82587411	82588451	chr17:10142	chr17:10143	1041	0.133095	0.0594899	11.025	4.34871	FALSE	TRUE	TRUE	FALSE	FALSE					FALSE	FALSE
chr17:10142-chr17:10144	chr17	82587411	82590390	chr17:10142	chr17:10144	2980	0.0922149	0.00299851	13.025	6.32861	FALSE	TRUE	TRUE	FALSE	FALSE					FALSE	FALSE
chr17:10145-chr17:10144	chr17	82590390	82591647	chr17:10145	chr17:10144	1258	0.130761	0.023829	15.5	2.75772	TRUE	FALSE	TRUE	FALSE	FALSE					FALSE	FALSE
chr17:10148-chr17:10149	chr17	82598828	82599916	chr17:10148	chr17:10149	1089	0.109966	0.0260948	16.4	1.76777	TRUE	TRUE	FALSE	FALSE	FALSE					FALSE	FALSE
chr17:10149-chr17:10159	chr17	82599916	82639797	chr17:10149	chr17:10159	39882	0.116723	0.0185591	9.85	4.03051	FALSE	TRUE	TRUE	FALSE	FALSE					FALSE	FALSE
chr17:10160-chr17:10161	chr17	82646411	82647437	chr17:10160	chr17:10161	1027	0.146458	0.0489994	26.4167	7.40546	TRUE	TRUE	TRUE	FALSE	FALSE					FALSE	TRUE
chr17:10163-chr17:10164	chr17	82649694	82650868	chr17:10163	chr17:10164	1175	0.138521	0.00321937	16.85	4.80833	TRUE	TRUE	FALSE	FALSE	FALSE					FALSE	FALSE
chr17:10165-chr17:10166	chr17	82653864	82655107	chr17:10165	chr17:10166	1244	0.196929	0.0993925	7.8	2.54558	TRUE	FALSE	TRUE	FALSE	FALSE					FALSE	FALSE
chr17:10171-chr17:10226	chr17	82716688	83051823	chr17:10171	chr17:10226	335136	0.0950701	0.00602112	91.425	3.57089	TRUE	FALSE	TRUE	FALSE	FALSE					FALSE	FALSE
chr17:10178-chr17:10019	chr17	82098839	82751768	chr17:10178	chr17:10019	652930	0.159428	0.0787518	95.65	3.18198	TRUE	TRUE	FALSE	FALSE	FALSE					FALSE	FALSE
chr17:10178-chr17:10119	chr17	82458590	82751768	chr17:10178	chr17:10119	293179	0.100171	0.0104295	95.6333	3.12823	TRUE	TRUE	TRUE	FALSE	FALSE					FALSE	TRUE
chr17:10178-chr17:10226	chr17	82751768	83051823	chr17:10178	chr17:10226	300056	0.122396	0.0264345	97.15	0.848528	FALSE	TRUE	TRUE	FALSE	FALSE					FALSE	FALSE
chr17:10178-chr17:10237	chr17	82751768	83079586	chr17:10178	chr17:10237	327819	0.0937248	0.00221375	80.175	4.06586	TRUE	FALSE	TRUE	FALSE	FALSE					FALSE	FALSE
chr17:10193-chr17:10226	chr17	82845510	83051823	chr17:10193	chr17:10226	206314	0.11104	0.0363636	92.625	2.22739	TRUE	FALSE	TRUE	FALSE	FALSE					TRUE	FALSE
chr17:10193-chr17:10252	chr17	82845510	83109925	chr17:10193	chr17:10252	264416	0.0958486	0.00814232	87.7	3.3234	TRUE	FALSE	TRUE	FALSE	FALSE					TRUE	TRUE
chr17:102-chr17:103	chr17	869309	870376	chr17:102	chr17:103	1068	0.156597	0.037617	16.225	2.93449	TRUE	TRUE	FALSE	FALSE	FALSE					FALSE	FALSE
chr17:10201-chr17:10206	chr17	82871332	82893997	chr17:10201	chr17:10206	22666	0.115735	0.0405665	28.325	2.72236	FALSE	TRUE	TRUE	FALSE	FALSE					FALSE	FALSE
chr17:10215-chr17:10216	chr17	82947044	82948161	chr17:10215	chr17:10216	1118	0.167048	0.107983	6.2	1.06066	TRUE	FALSE	TRUE	FALSE	FALSE					FALSE	FALSE
chr17:10217-chr17:10218	chr17	82956499	82958180	chr17:10217	chr17:10218	1682	0.116312	0.0224182	9.15	1.83848	TRUE	FALSE	TRUE	FALSE	FALSE					FALSE	FALSE
chr17:10218-chr17:10219	chr17	82958180	82959316	chr17:10218	chr17:10219	1137	0.103872	0.00290758	10.775	4.49013	FALSE	TRUE	TRUE	FALSE	FALSE					FALSE	FALSE
chr17:10230-chr17:10231	chr17	83064914	83069671	chr17:10230	chr17:10231	4758	0.0948246	0.00292234	13.45	2.19203	TRUE	TRUE	FALSE	FALSE	FALSE					FALSE	FALSE
chr17:1037-chr17:1059	chr17	5897825	6195330	chr17:1037	chr17:1059	297506	0.14781	0.0471207	36.7167	2.07385	TRUE	TRUE	TRUE	FALSE	FALSE					FALSE	FALSE
chr17:1037-chr17:1071	chr17	5897825	6327164	chr17:1037	chr17:1071	429340	0.133038	0.00194444	56	1.13137	TRUE	FALSE	TRUE	FALSE	FALSE					FALSE	TRUE
chr17:1038-chr17:1055	chr17	5914605	6179148	chr17:1038	chr17:1055	264544	0.111682	0.0121517	45.725	0.954594	TRUE	TRUE	FALSE	FALSE	FALSE					FALSE	TRUE
chr17:1050-chr17:1055	chr17	6098641	6179148	chr17:1050	chr17:1055	80508	0.14712	0.0865736	87.5	2.89914	FALSE	TRUE	TRUE	FALSE	FALSE					TRUE	TRUE
chr17:1050-chr17:1059	chr17	6098641	6195330	chr17:1050	chr17:1059	96690	0.114446	0.0252198	62.95	0.282843	FALSE	TRUE	TRUE	FALSE	FALSE					TRUE	FALSE
chr17:1050-chr17:1071	chr17	6098641	6327164	chr17:1050	chr17:1071	228524	0.112071	0.0242912	80.05	3.42308	TRUE	TRUE	TRUE	FALSE	FALSE					TRUE	TRUE
chr17:1050-chr17:1082	chr17	6098641	6444294	chr17:1050	chr17:1082	345654	0.0877692	0.00312824	90.975	3.92444	TRUE	FALSE	TRUE	FALSE	FALSE					TRUE	FALSE
chr17:1050-chr17:1116	chr17	6098641	6641010	chr17:1050	chr17:1116	542370	0.107699	0.0133418	90.4	1.83848	TRUE	TRUE	FALSE	FALSE	FALSE					TRUE	TRUE
chr17:1050-chr17:1167	chr17	6098641	7035904	chr17:1050	chr17:1167	937264	0.135049	0.0691313	91.1	2.54558	TRUE	FALSE	TRUE	FALSE	FALSE					TRUE	TRUE
chr17:1051-chr17:1065	chr17	6102772	6254220	chr17:1051	chr17:1065	151449	0.0902356	0.00100534	37.35	3.53553	TRUE	FALSE	TRUE	FALSE	FALSE					FALSE	FALSE
chr17:1051-chr17:1071	chr17	6102772	6327164	chr17:1051	chr17:1071	224393	0.125754	0.020228	57.1333	1.77858	TRUE	TRUE	TRUE	FALSE	FALSE					FALSE	TRUE
chr17:1054-chr17:1059	chr17	6166757	6195330	chr17:1054	chr17:1059	28574	0.117892	0.0201934	22.575	2.65165	TRUE	FALSE	TRUE	FALSE	FALSE					FALSE	FALSE
chr17:1055-chr17:1051	chr17	6102772	6179148	chr17:1055	chr17:1051	76377	0.116515	0.023022	62.425	5.19723	FALSE	TRUE	TRUE	FALSE	FALSE					TRUE	FALSE
chr17:1055-chr17:1059	chr17	6179148	6195330	chr17:1055	chr17:1059	16183	0.144734	0.0182983	59.7	0.424264	FALSE	TRUE	TRUE	FALSE	FALSE					TRUE	FALSE
chr17:1055-chr17:1071	chr17	6179148	6327164	chr17:1055	chr17:1071	148017	0.105415	0.023205	78.775	0.318198	FALSE	TRUE	TRUE	FALSE	FALSE					TRUE	TRUE
chr17:1058-chr17:1057	chr17	6190306	6191596	chr17:1058	chr17:1057	1291	0.0993988	0.0162892	38.175	5.40937	TRUE	FALSE	TRUE	FALSE	FALSE					TRUE	TRUE
chr17:1069-chr17:1071	chr17	6324122	6327164	chr17:1069	chr17:1071	3043	0.107759	0.0271939	44.075	0.247487	TRUE	FALSE	TRUE	FALSE	FALSE					FALSE	TRUE
chr17:1071-chr17:1158	chr17	6327164	7022157	chr17:1071	chr17:1158	694994	0.120079	0.0152952	83.375	4.20729	TRUE	TRUE	FALSE	FALSE	TRUE		BCL6B		promoter	TRUE	TRUE
chr17:1071-chr17:1244	chr17	6327164	7307434	chr17:1071	chr17:1244	980271	0.159199	0.00140997	83.675	4.49013	TRUE	TRUE	FALSE	FALSE	FALSE					TRUE	TRUE
chr17:108-chr17:109	chr17	897026	898083	chr17:108	chr17:109	1058	0.127202	0.00912068	22.125	3.92444	TRUE	TRUE	FALSE	FALSE	FALSE					FALSE	FALSE
chr17:1080-chr17:1081	chr17	6436172	6437174	chr17:1080	chr17:1081	1003	0.105031	0.0300039	29.375	5.19723	TRUE	TRUE	FALSE	FALSE	FALSE					FALSE	FALSE
chr17:1082-chr17:1116	chr17	6444294	6641010	chr17:1082	chr17:1116	196717	0.123895	0.0545364	91.975	1.94454	TRUE	FALSE	TRUE	FALSE	FALSE					FALSE	TRUE
chr17:1082-chr17:1155	chr17	6444294	7014720	chr17:1082	chr17:1155	570427	0.148366	0.0203273	96.175	0.671751	FALSE	TRUE	TRUE	FALSE	FALSE					FALSE	TRUE
chr17:1082-chr17:1212	chr17	6444294	7214491	chr17:1082	chr17:1212	770198	0.137649	0.0470919	94.775	0.247487	FALSE	TRUE	TRUE	FALSE	FALSE					FALSE	FALSE
chr17:1082-chr17:1232	chr17	6444294	7252155	chr17:1082	chr17:1232	807862	0.129683	0.0210554	95.0167	2.1002	TRUE	TRUE	TRUE	FALSE	FALSE					FALSE	TRUE
chr17:1083-chr17:1084	chr17	6450365	6451798	chr17:1083	chr17:1084	1434	0.153688	0.0631701	16.05	4.45477	TRUE	TRUE	FALSE	FALSE	FALSE					FALSE	FALSE
chr17:1085-chr17:1084	chr17	6451798	6453529	chr17:1085	chr17:1084	1732	0.108574	0.0257654	21.275	7.88424	FALSE	TRUE	TRUE	FALSE	FALSE					FALSE	FALSE
chr17:1088-chr17:1089	chr17	6458130	6461583	chr17:1088	chr17:1089	3454	0.130263	0.00692086	10.8	4.24264	FALSE	TRUE	TRUE	FALSE	FALSE					FALSE	FALSE
chr17:1090-chr17:1091	chr17	6469489	6470682	chr17:1090	chr17:1091	1194	0.0892976	0.00167745	15.3	6.85894	FALSE	TRUE	TRUE	FALSE	FALSE					FALSE	FALSE
chr17:1091-chr17:1092	chr17	6470682	6471708	chr17:1091	chr17:1092	1027	0.148476	0.0231134	33.6	7.77817	TRUE	TRUE	FALSE	FALSE	FALSE					FALSE	FALSE
chr17:1108-chr17:1109	chr17	6555490	6556492	chr17:1108	chr17:1109	1003	0.106286	0.017551	41.975	7.17713	FALSE	TRUE	TRUE	FALSE	FALSE					FALSE	FALSE
chr17:1116-chr17:1155	chr17	6641010	7014720	chr17:1116	chr17:1155	373711	0.133216	0.0255217	93.975	1.73241	TRUE	FALSE	TRUE	FALSE	FALSE					TRUE	TRUE
chr17:1116-chr17:1226	chr17	6641010	7239705	chr17:1116	chr17:1226	598696	0.0914604	0.0104452	93.2667	2.29692	TRUE	TRUE	TRUE	FALSE	FALSE					TRUE	FALSE
chr17:1116-chr17:1232	chr17	6641010	7252155	chr17:1116	chr17:1232	611146	0.126208	0.0265209	95.0833	1.65404	TRUE	TRUE	TRUE	FALSE	FALSE					TRUE	TRUE
chr17:1116-chr17:1244	chr17	6641010	7307434	chr17:1116	chr17:1244	666425	0.173741	0.0114839	95.075	2.22739	TRUE	TRUE	FALSE	FALSE	FALSE					TRUE	TRUE
chr17:1116-chr17:1247	chr17	6641010	7315383	chr17:1116	chr17:1247	674374	0.0958667	0.00624958	85.625	0.813173	TRUE	FALSE	TRUE	FALSE	FALSE					TRUE	TRUE
chr17:1116-chr17:1252	chr17	6641010	7329423	chr17:1116	chr17:1252	688414	0.130441	0.0181416	93.775	3.42947	TRUE	TRUE	FALSE	FALSE	FALSE					TRUE	TRUE
chr17:1116-chr17:1267	chr17	6641010	7394618	chr17:1116	chr17:1267	753609	0.117642	0.0170059	92.375	3.0052	TRUE	TRUE	FALSE	FALSE	FALSE					TRUE	TRUE
chr17:1116-chr17:1268	chr17	6641010	7404147	chr17:1116	chr17:1268	763138	0.141372	0.0357302	95.5	1.42566	TRUE	TRUE	TRUE	FALSE	FALSE					TRUE	FALSE
chr17:1116-chr17:1291	chr17	6641010	7484303	chr17:1116	chr17:1291	843294	0.164554	0.0280788	95.475	1.80312	TRUE	TRUE	FALSE	FALSE	FALSE					TRUE	TRUE
chr17:1116-chr17:1310	chr17	6641010	7572689	chr17:1116	chr17:1310	931680	0.115275	0.0303394	94.4833	1.74738	TRUE	TRUE	TRUE	FALSE	FALSE					TRUE	TRUE
chr17:1116-chr17:1325	chr17	6641010	7615173	chr17:1116	chr17:1325	974164	0.161627	0.0241736	95.025	2.01525	TRUE	TRUE	FALSE	FALSE	FALSE					TRUE	FALSE
chr17:1119-chr17:1155	chr17	6651618	7014720	chr17:1119	chr17:1155	363103	0.0968812	0.0122568	93.95	1.20208	FALSE	TRUE	TRUE	FALSE	FALSE					FALSE	TRUE
chr17:1119-chr17:1158	chr17	6651618	7022157	chr17:1119	chr17:1158	370540	0.11951	0.0315459	93.65	1.20208	FALSE	TRUE	TRUE	FALSE	TRUE		BCL6B		promoter	FALSE	TRUE
chr17:1119-chr17:1291	chr17	6651618	7484303	chr17:1119	chr17:1291	832686	0.13201	0.00890649	93.95	1.62635	FALSE	TRUE	TRUE	FALSE	FALSE					FALSE	TRUE
chr17:1121-chr17:1122	chr17	6657318	6660449	chr17:1121	chr17:1122	3132	0.174357	0.0775842	10.625	1.09602	TRUE	FALSE	TRUE	FALSE	FALSE					FALSE	FALSE
chr17:1147-chr17:1297	chr17	6997357	7503167	chr17:1147	chr17:1297	505811	0.0857059	0.000634744	12.075	2.79307	TRUE	TRUE	FALSE	FALSE	FALSE					FALSE	FALSE
chr17:1151-chr17:1250	chr17	7009065	7324373	chr17:1151	chr17:1250	315309	0.130472	0.00371863	22.8	4.73762	TRUE	TRUE	FALSE	FALSE	FALSE					FALSE	FALSE
chr17:1153-chr17:1232	chr17	7012364	7252155	chr17:1153	chr17:1232	239792	0.110671	0.00765965	89.9	4.87904	TRUE	TRUE	FALSE	FALSE	FALSE					TRUE	TRUE
chr17:1153-chr17:1253	chr17	7012364	7330435	chr17:1153	chr17:1253	318072	0.097962	0.013042	76.55	2.6163	TRUE	FALSE	TRUE	FALSE	FALSE					TRUE	TRUE
chr17:1155-chr17:1158	chr17	7014720	7022157	chr17:1155	chr17:1158	7438	0.166721	0.082014	96.95	1.99437	TRUE	TRUE	TRUE	FALSE	TRUE		BCL6B		promoter	TRUE	TRUE
chr17:1155-chr17:1180	chr17	7014720	7060726	chr17:1155	chr17:1180	46007	0.0906001	0.00853926	90.525	0.601041	FALSE	TRUE	TRUE	FALSE	FALSE					TRUE	TRUE
chr17:1155-chr17:1212	chr17	7014720	7214491	chr17:1155	chr17:1212	199772	0.128814	0.0423461	97	0.282843	FALSE	TRUE	TRUE	FALSE	FALSE					TRUE	FALSE
chr17:1155-chr17:1226	chr17	7014720	7239705	chr17:1155	chr17:1226	224986	0.167549	0.0986703	97.15	0.494975	FALSE	TRUE	TRUE	FALSE	FALSE					TRUE	FALSE
chr17:1155-chr17:1232	chr17	7014720	7252155	chr17:1155	chr17:1232	237436	0.170978	0.0776708	96.7	2.75772	TRUE	TRUE	FALSE	FALSE	FALSE					TRUE	TRUE
chr17:1155-chr17:1252	chr17	7014720	7329423	chr17:1155	chr17:1252	314704	0.11027	0.0321735	97.225	1.16673	FALSE	TRUE	TRUE	FALSE	FALSE					TRUE	TRUE
chr17:1155-chr17:1268	chr17	7014720	7404147	chr17:1155	chr17:1268	389428	0.288812	0.152068	98.775	0.0353553	FALSE	TRUE	TRUE	FALSE	FALSE					TRUE	FALSE
chr17:1155-chr17:1291	chr17	7014720	7484303	chr17:1155	chr17:1291	469584	0.218922	0.0749827	97.4167	1.71489	TRUE	TRUE	TRUE	FALSE	FALSE					TRUE	TRUE
chr17:1155-chr17:1325	chr17	7014720	7615173	chr17:1155	chr17:1325	600454	0.195705	0.100951	97.15	1.99186	TRUE	TRUE	TRUE	FALSE	FALSE					TRUE	FALSE
chr17:1155-chr17:1383	chr17	7014720	7887714	chr17:1155	chr17:1383	872995	0.15541	0.0861816	93.875	4.63155	TRUE	FALSE	TRUE	FALSE	FALSE					TRUE	TRUE
chr17:1155-chr17:1384	chr17	7014720	7889325	chr17:1155	chr17:1384	874606	0.0923678	0.00475097	84.025	7.88424	TRUE	FALSE	TRUE	FALSE	FALSE					TRUE	TRUE
chr17:1155-chr17:1390	chr17	7014720	7915951	chr17:1155	chr17:1390	901232	0.115625	0.0166167	95.975	1.23744	FALSE	TRUE	TRUE	FALSE	FALSE					TRUE	FALSE
chr17:1155-chr17:1394	chr17	7014720	7932036	chr17:1155	chr17:1394	917317	0.111426	0.0256524	93.95	3.26917	TRUE	TRUE	TRUE	FALSE	FALSE					TRUE	FALSE
chr17:1158-chr17:1116	chr17	6641010	7022157	chr17:1158	chr17:1116	381148	0.100544	0.00325103	94.775	1.94454	TRUE	TRUE	FALSE	TRUE	FALSE	BCL6B		promoter		TRUE	TRUE
chr17:1158-chr17:1159	chr17	7022157	7023867	chr17:1158	chr17:1159	1711	0.0941079	3.07722e-05	93.975	2.01525	TRUE	FALSE	TRUE	TRUE	TRUE	BCL6B	BCL6B	promoter	promoter	TRUE	TRUE
chr17:1158-chr17:1167	chr17	7022157	7035904	chr17:1158	chr17:1167	13748	0.095948	0.00857922	94.55	1.3435	TRUE	FALSE	TRUE	TRUE	FALSE	BCL6B		promoter		TRUE	TRUE
chr17:1158-chr17:1226	chr17	7022157	7239705	chr17:1158	chr17:1226	217549	0.15125	0.0555438	94.875	3.28805	TRUE	FALSE	TRUE	TRUE	FALSE	BCL6B		promoter		TRUE	FALSE
chr17:1158-chr17:1232	chr17	7022157	7252155	chr17:1158	chr17:1232	229999	0.169897	0.0449935	97.2333	1.60026	TRUE	TRUE	TRUE	TRUE	FALSE	BCL6B		promoter		TRUE	TRUE
chr17:1158-chr17:1244	chr17	7022157	7307434	chr17:1158	chr17:1244	285278	0.177905	0.0474359	97.1333	1.51438	TRUE	TRUE	TRUE	TRUE	FALSE	BCL6B		promoter		TRUE	TRUE
chr17:1158-chr17:1252	chr17	7022157	7329423	chr17:1158	chr17:1252	307267	0.0963476	0.00300398	96.925	1.16673	FALSE	TRUE	TRUE	TRUE	FALSE	BCL6B		promoter		TRUE	TRUE
chr17:1158-chr17:1268	chr17	7022157	7404147	chr17:1158	chr17:1268	381991	0.230109	0.194188	98.475	0.0353553	FALSE	TRUE	TRUE	TRUE	FALSE	BCL6B		promoter		TRUE	FALSE
chr17:1158-chr17:1291	chr17	7022157	7484303	chr17:1158	chr17:1291	462147	0.194683	0.104089	98.1	0.282843	FALSE	TRUE	TRUE	TRUE	FALSE	BCL6B		promoter		TRUE	TRUE
chr17:1158-chr17:1310	chr17	7022157	7572689	chr17:1158	chr17:1310	550533	0.214813	0.118321	96.6333	1.90416	TRUE	TRUE	TRUE	TRUE	FALSE	BCL6B		promoter		TRUE	TRUE
chr17:1158-chr17:1325	chr17	7022157	7615173	chr17:1158	chr17:1325	593017	0.205778	0.0345139	97.1667	1.44338	TRUE	TRUE	TRUE	TRUE	FALSE	BCL6B		promoter		TRUE	FALSE
chr17:1158-chr17:1337	chr17	7022157	7688336	chr17:1158	chr17:1337	666180	0.141415	0.0172115	96.65	0.141421	FALSE	TRUE	TRUE	TRUE	FALSE	BCL6B		promoter		TRUE	TRUE
chr17:1158-chr17:1349	chr17	7022157	7717343	chr17:1158	chr17:1349	695187	0.120834	0.0197217	94.4	1.90919	FALSE	TRUE	TRUE	TRUE	FALSE	BCL6B		promoter		TRUE	FALSE
chr17:1158-chr17:1374	chr17	7022157	7857586	chr17:1158	chr17:1374	835430	0.152809	0.0316358	97.35	0.353553	FALSE	TRUE	TRUE	TRUE	FALSE	BCL6B		promoter		TRUE	TRUE
chr17:1158-chr17:1383	chr17	7022157	7887714	chr17:1158	chr17:1383	865558	0.174244	0.0683363	94.05	3.9598	TRUE	FALSE	TRUE	TRUE	FALSE	BCL6B		promoter		TRUE	TRUE
chr17:1158-chr17:1390	chr17	7022157	7915951	chr17:1158	chr17:1390	893795	0.097835	0.0022721	93.35	4.52548	TRUE	TRUE	FALSE	TRUE	FALSE	BCL6B		promoter		TRUE	FALSE
chr17:1159-chr17:1082	chr17	6444294	7023867	chr17:1159	chr17:1082	579574	0.0994635	0.0158768	93.725	0.176777	FALSE	TRUE	TRUE	TRUE	FALSE	BCL6B		promoter		TRUE	FALSE
chr17:1159-chr17:1167	chr17	7023867	7035904	chr17:1159	chr17:1167	12038	0.10525	0.0229042	94.15	1.62635	FALSE	TRUE	TRUE	TRUE	FALSE	BCL6B		promoter		TRUE	TRUE
chr17:1159-chr17:1212	chr17	7023867	7214491	chr17:1159	chr17:1212	190625	0.134639	0.0145334	94.55	0.777817	FALSE	TRUE	TRUE	TRUE	FALSE	BCL6B		promoter		TRUE	FALSE
chr17:1159-chr17:1232	chr17	7023867	7252155	chr17:1159	chr17:1232	228289	0.101127	0.011323	96	0.777817	FALSE	TRUE	TRUE	TRUE	FALSE	BCL6B		promoter		TRUE	TRUE
chr17:1159-chr17:1267	chr17	7023867	7394618	chr17:1159	chr17:1267	370752	0.0996793	0.00553078	93.85	0.565685	FALSE	TRUE	TRUE	TRUE	FALSE	BCL6B		promoter		TRUE	TRUE
chr17:1159-chr17:1268	chr17	7023867	7404147	chr17:1159	chr17:1268	380281	0.142566	0.0321316	95.3	1.81452	TRUE	TRUE	TRUE	TRUE	FALSE	BCL6B		promoter		TRUE	FALSE
chr17:1159-chr17:1291	chr17	7023867	7484303	chr17:1159	chr17:1291	460437	0.138229	0.0243731	95.95	0.777817	FALSE	TRUE	TRUE	TRUE	FALSE	BCL6B		promoter		TRUE	TRUE
chr17:1159-chr17:1325	chr17	7023867	7615173	chr17:1159	chr17:1325	591307	0.0863025	0.00118866	94.125	1.94454	TRUE	FALSE	TRUE	TRUE	FALSE	BCL6B		promoter		TRUE	FALSE
chr17:1159-chr17:1394	chr17	7023867	7932036	chr17:1159	chr17:1394	908170	0.0920528	0.00318204	91.1	4.24264	TRUE	TRUE	FALSE	TRUE	FALSE	BCL6B		promoter		TRUE	FALSE
chr17:1160-chr17:1161	chr17	7025817	7027546	chr17:1160	chr17:1161	1730	0.121041	0.0333748	28.2	3.11127	TRUE	TRUE	FALSE	TRUE	TRUE	BCL6B	BCL6B	promoter	promoter	FALSE	TRUE
chr17:1162-chr17:1164	chr17	7028605	7031278	chr17:1162	chr17:1164	2674	0.092848	0.00748857	17.075	6.61145	FALSE	TRUE	TRUE	TRUE	FALSE	BCL6B		exonic		TRUE	TRUE
chr17:1163-chr17:1267	chr17	7029857	7394618	chr17:1163	chr17:1267	364762	0.0962796	0.00036851	84.175	3.6416	TRUE	TRUE	FALSE	TRUE	FALSE	BCL6B		exonic		TRUE	TRUE
chr17:1163-chr17:1325	chr17	7029857	7615173	chr17:1163	chr17:1325	585317	0.101339	0.0137211	87.7	2.41091	TRUE	TRUE	TRUE	TRUE	FALSE	BCL6B		exonic		TRUE	FALSE
chr17:1163-chr17:1367	chr17	7029857	7844931	chr17:1163	chr17:1367	815075	0.0945218	0.0081668	84.75	0.707107	FALSE	TRUE	TRUE	TRUE	TRUE	BCL6B	KDM6B	exonic	promoter	TRUE	TRUE
chr17:1164-chr17:1165	chr17	7031278	7032310	chr17:1164	chr17:1165	1033	0.208489	0.027952	16.7667	4.41059	TRUE	TRUE	TRUE	FALSE	FALSE					TRUE	TRUE
chr17:1167-chr17:1212	chr17	7035904	7214491	chr17:1167	chr17:1212	178588	0.114275	0.036574	95.2	1.55563	FALSE	TRUE	TRUE	FALSE	FALSE					TRUE	FALSE
chr17:1167-chr17:1244	chr17	7035904	7307434	chr17:1167	chr17:1244	271531	0.113371	0.0214141	95.5667	1.95533	TRUE	TRUE	TRUE	FALSE	FALSE					TRUE	TRUE
chr17:1167-chr17:1252	chr17	7035904	7329423	chr17:1167	chr17:1252	293520	0.124573	0.00342259	94.35	3.9598	TRUE	TRUE	FALSE	FALSE	FALSE					TRUE	TRUE
chr17:1167-chr17:1268	chr17	7035904	7404147	chr17:1167	chr17:1268	368244	0.102279	0.000929383	95.175	1.23744	TRUE	FALSE	TRUE	FALSE	FALSE					TRUE	FALSE
chr17:1167-chr17:1291	chr17	7035904	7484303	chr17:1167	chr17:1291	448400	0.126247	0.016254	95.8667	1.68028	TRUE	TRUE	TRUE	FALSE	FALSE					TRUE	TRUE
chr17:1167-chr17:1310	chr17	7035904	7572689	chr17:1167	chr17:1310	536786	0.134024	0.0114955	96.225	0.954594	FALSE	TRUE	TRUE	FALSE	FALSE					TRUE	TRUE
chr17:1167-chr17:1325	chr17	7035904	7615173	chr17:1167	chr17:1325	579270	0.131742	0.0200654	95.6	2.54558	TRUE	TRUE	FALSE	FALSE	FALSE					TRUE	FALSE
chr17:1168-chr17:1169	chr17	7036986	7038340	chr17:1168	chr17:1169	1355	0.117519	0.0265378	28.2	12.7986	FALSE	TRUE	TRUE	FALSE	FALSE					TRUE	FALSE
chr17:1169-chr17:1170	chr17	7038340	7040063	chr17:1169	chr17:1170	1724	0.119142	0.0460966	14.8	3.04056	TRUE	FALSE	TRUE	FALSE	FALSE					FALSE	FALSE
chr17:1171-chr17:1172	chr17	7041140	7042228	chr17:1171	chr17:1172	1089	0.174504	0.0899627	29.75	7.07107	TRUE	TRUE	FALSE	FALSE	FALSE					FALSE	FALSE
chr17:1172-chr17:1333	chr17	7042228	7657192	chr17:1172	chr17:1333	614965	0.1233	0.0151995	26.475	6.39932	TRUE	TRUE	FALSE	FALSE	FALSE					FALSE	FALSE
chr17:1176-chr17:1227	chr17	7049216	7241272	chr17:1176	chr17:1227	192057	0.085636	0.00066779	20.25	3.9598	FALSE	TRUE	TRUE	FALSE	FALSE					FALSE	TRUE
chr17:1202-chr17:1139	chr17	6894367	7177594	chr17:1202	chr17:1139	283228	0.0964667	0.0177905	43.6	1.76777	TRUE	FALSE	TRUE	FALSE	FALSE					FALSE	FALSE
chr17:1202-chr17:1204	chr17	7177594	7179808	chr17:1202	chr17:1204	2215	0.0940523	0.0122322	37.775	0.883883	TRUE	FALSE	TRUE	FALSE	FALSE					FALSE	FALSE
chr17:1202-chr17:1448	chr17	7177594	8154370	chr17:1202	chr17:1448	976777	0.107772	0.0212626	74.175	4.84368	TRUE	FALSE	TRUE	FALSE	TRUE		PER1		exonic	FALSE	TRUE
chr17:1203-chr17:1204	chr17	7178783	7179808	chr17:1203	chr17:1204	1026	0.0913568	0.00801566	16.425	2.15668	TRUE	FALSE	TRUE	FALSE	FALSE					FALSE	FALSE
chr17:1207-chr17:1208	chr17	7191675	7192721	chr17:1207	chr17:1208	1047	0.123789	0.0100236	17.175	4.13657	TRUE	TRUE	FALSE	FALSE	FALSE					FALSE	FALSE
chr17:1212-chr17:1228	chr17	7214491	7242493	chr17:1212	chr17:1228	28003	0.0966166	0.00815641	93.775	3.78302	FALSE	TRUE	TRUE	FALSE	FALSE					FALSE	TRUE
chr17:1212-chr17:1232	chr17	7214491	7252155	chr17:1212	chr17:1232	37665	0.169579	0.113023	93.9	3.74767	TRUE	FALSE	TRUE	FALSE	FALSE					FALSE	TRUE
chr17:1212-chr17:1244	chr17	7214491	7307434	chr17:1212	chr17:1244	92944	0.141577	0.0499166	95.0167	3.30013	TRUE	TRUE	TRUE	FALSE	FALSE					FALSE	TRUE
chr17:1212-chr17:1252	chr17	7214491	7329423	chr17:1212	chr17:1252	114933	0.0980216	0.0161947	93.025	5.55079	TRUE	TRUE	FALSE	FALSE	FALSE					FALSE	TRUE
chr17:1212-chr17:1268	chr17	7214491	7404147	chr17:1212	chr17:1268	189657	0.160988	0.0682251	95.5333	3.20637	TRUE	TRUE	TRUE	FALSE	FALSE					FALSE	FALSE
chr17:1212-chr17:1390	chr17	7214491	7915951	chr17:1212	chr17:1390	701461	0.0974032	0.0122679	89.7	5.23259	TRUE	FALSE	TRUE	FALSE	FALSE					FALSE	FALSE
chr17:1213-chr17:1332	chr17	7215970	7655365	chr17:1213	chr17:1332	439396	0.0888429	0.000351941	26.375	3.71231	TRUE	TRUE	FALSE	FALSE	FALSE					FALSE	FALSE
chr17:1219-chr17:1261	chr17	7227155	7359331	chr17:1219	chr17:1261	132177	0.0947328	0.00193092	6.575	0.53033	TRUE	FALSE	TRUE	FALSE	FALSE					FALSE	FALSE
chr17:122-chr17:352	chr17	954951	1717608	chr17:122	chr17:352	762658	0.106169	0.016558	75.85	12.0208	TRUE	TRUE	FALSE	FALSE	FALSE					FALSE	TRUE
chr17:122-chr17:384	chr17	954951	1914772	chr17:122	chr17:384	959822	0.127082	0.0417707	65.3	1.3435	FALSE	TRUE	TRUE	FALSE	FALSE					FALSE	FALSE
chr17:1223-chr17:1244	chr17	7234557	7307434	chr17:1223	chr17:1244	72878	0.130499	0.0205489	94.125	2.65165	FALSE	TRUE	TRUE	FALSE	FALSE					TRUE	TRUE
chr17:1226-chr17:1232	chr17	7239705	7252155	chr17:1226	chr17:1232	12451	0.164985	0.0518553	94.95	3.25269	TRUE	FALSE	TRUE	FALSE	FALSE					FALSE	TRUE
chr17:1226-chr17:1244	chr17	7239705	7307434	chr17:1226	chr17:1244	67730	0.13764	0.0166961	97.05	0.0707107	FALSE	TRUE	TRUE	FALSE	FALSE					FALSE	TRUE
chr17:1226-chr17:1310	chr17	7239705	7572689	chr17:1226	chr17:1310	332985	0.234288	0.159901	96.775	0.671751	FALSE	TRUE	TRUE	FALSE	FALSE					FALSE	TRUE
chr17:1226-chr17:1325	chr17	7239705	7615173	chr17:1226	chr17:1325	375469	0.144352	0.0585695	95.6167	2.49516	TRUE	TRUE	TRUE	FALSE	FALSE					FALSE	FALSE
chr17:1226-chr17:1336	chr17	7239705	7686149	chr17:1226	chr17:1336	446445	0.100646	0.00550053	93.175	1.73241	FALSE	TRUE	TRUE	FALSE	FALSE					FALSE	TRUE
chr17:1226-chr17:1374	chr17	7239705	7857586	chr17:1226	chr17:1374	617882	0.126431	0.0462239	94.05	3.3234	TRUE	FALSE	TRUE	FALSE	FALSE					FALSE	TRUE
chr17:1226-chr17:1383	chr17	7239705	7887714	chr17:1226	chr17:1383	648010	0.113474	0.0133036	92.325	5.40937	TRUE	FALSE	TRUE	FALSE	FALSE					FALSE	TRUE
chr17:1226-chr17:1439	chr17	7239705	8139024	chr17:1226	chr17:1439	899320	0.140425	0.00522435	93.35	3.39411	TRUE	FALSE	TRUE	FALSE	FALSE					FALSE	FALSE
chr17:1226-chr17:1449	chr17	7239705	8156469	chr17:1226	chr17:1449	916765	0.191986	0.00819204	97.35	0.424264	FALSE	TRUE	TRUE	FALSE	TRUE		PER1		promoter	FALSE	TRUE
chr17:1226-chr17:1468	chr17	7239705	8223080	chr17:1226	chr17:1468	983376	0.116184	0.0395458	92.425	3.0052	TRUE	TRUE	FALSE	FALSE	FALSE					FALSE	TRUE
chr17:1228-chr17:1229	chr17	7242493	7243507	chr17:1228	chr17:1229	1015	0.0976551	0.000328919	84.3	7.00036	TRUE	TRUE	FALSE	FALSE	FALSE					TRUE	TRUE
chr17:1228-chr17:1244	chr17	7242493	7307434	chr17:1228	chr17:1244	64942	0.121314	0.0294683	94.0833	3.17897	TRUE	TRUE	TRUE	FALSE	FALSE					TRUE	TRUE
chr17:1228-chr17:1310	chr17	7242493	7572689	chr17:1228	chr17:1310	330197	0.0997119	0.0229824	93.5833	3.08275	TRUE	TRUE	TRUE	FALSE	FALSE					TRUE	TRUE
chr17:1232-chr17:1244	chr17	7252155	7307434	chr17:1232	chr17:1244	55280	0.250331	0.0925647	98.35	0.707107	FALSE	TRUE	TRUE	FALSE	FALSE					TRUE	TRUE
chr17:1232-chr17:1247	chr17	7252155	7315383	chr17:1232	chr17:1247	63229	0.139314	0.011784	90.7	5.16188	TRUE	TRUE	FALSE	FALSE	FALSE					TRUE	TRUE
chr17:1232-chr17:1253	chr17	7252155	7330435	chr17:1232	chr17:1253	78281	0.0876183	0.00183416	86.175	3.42947	TRUE	FALSE	TRUE	FALSE	FALSE					TRUE	TRUE
chr17:1232-chr17:1267	chr17	7252155	7394618	chr17:1232	chr17:1267	142464	0.117885	0.0224286	94.9833	2.39287	TRUE	TRUE	TRUE	FALSE	FALSE					TRUE	TRUE
chr17:1232-chr17:1268	chr17	7252155	7404147	chr17:1232	chr17:1268	151993	0.228897	0.104412	97.9167	1.6065	TRUE	TRUE	TRUE	FALSE	FALSE					TRUE	FALSE
chr17:1232-chr17:1291	chr17	7252155	7484303	chr17:1232	chr17:1291	232149	0.244213	0.12298	97.575	1.94454	TRUE	TRUE	FALSE	FALSE	FALSE					TRUE	TRUE
chr17:1232-chr17:1310	chr17	7252155	7572689	chr17:1232	chr17:1310	320535	0.19548	0.0547025	96.9	2.03654	TRUE	TRUE	TRUE	FALSE	FALSE					TRUE	TRUE
chr17:1232-chr17:1318	chr17	7252155	7583801	chr17:1232	chr17:1318	331647	0.116547	0.0127146	94.9	2.6163	FALSE	TRUE	TRUE	FALSE	FALSE					TRUE	TRUE
chr17:1232-chr17:1361	chr17	7252155	7835637	chr17:1232	chr17:1361	583483	0.175979	0.024414	97.025	0.318198	FALSE	TRUE	TRUE	FALSE	FALSE					TRUE	TRUE
chr17:1232-chr17:1374	chr17	7252155	7857586	chr17:1232	chr17:1374	605432	0.148775	0.0181689	96.4	2.6163	TRUE	TRUE	FALSE	FALSE	FALSE					TRUE	TRUE
chr17:1232-chr17:1383	chr17	7252155	7887714	chr17:1232	chr17:1383	635560	0.184716	0.0264137	95.05	3.20429	TRUE	TRUE	TRUE	FALSE	FALSE					TRUE	TRUE
chr17:1232-chr17:1390	chr17	7252155	7915951	chr17:1232	chr17:1390	663797	0.105269	0.0238823	96.025	1.6617	FALSE	TRUE	TRUE	FALSE	FALSE					TRUE	FALSE
chr17:1232-chr17:1394	chr17	7252155	7932036	chr17:1232	chr17:1394	679882	0.127652	0.023152	93.75	3.9598	TRUE	TRUE	FALSE	FALSE	FALSE					TRUE	FALSE
chr17:1232-chr17:1431	chr17	7252155	8118910	chr17:1232	chr17:1431	866756	0.11889	0.00176457	90.3	2.96985	TRUE	FALSE	TRUE	FALSE	FALSE					TRUE	FALSE
chr17:1232-chr17:1439	chr17	7252155	8139024	chr17:1232	chr17:1439	886870	0.132217	0.0311457	97.05	0.777817	FALSE	TRUE	TRUE	FALSE	FALSE					TRUE	FALSE
chr17:1232-chr17:1449	chr17	7252155	8156469	chr17:1232	chr17:1449	904315	0.237442	0.0664299	97.6	1.83576	TRUE	TRUE	TRUE	FALSE	TRUE		PER1		promoter	TRUE	TRUE
chr17:1232-chr17:1468	chr17	7252155	8223080	chr17:1232	chr17:1468	970926	0.12293	0.034631	95.65	1.06066	FALSE	TRUE	TRUE	FALSE	FALSE					TRUE	TRUE
chr17:1234-chr17:1472	chr17	7261407	8234657	chr17:1234	chr17:1472	973251	0.0940748	0.0110711	24.475	0.954594	TRUE	FALSE	TRUE	FALSE	FALSE					FALSE	FALSE
chr17:1244-chr17:1247	chr17	7307434	7315383	chr17:1244	chr17:1247	7950	0.0906389	4.62488e-06	90.625	5.05581	TRUE	TRUE	FALSE	FALSE	FALSE					TRUE	TRUE
chr17:1244-chr17:1252	chr17	7307434	7329423	chr17:1244	chr17:1252	21990	0.159155	0.0672622	97.125	1.59099	FALSE	TRUE	TRUE	FALSE	FALSE					TRUE	TRUE
chr17:1244-chr17:1267	chr17	7307434	7394618	chr17:1244	chr17:1267	87185	0.136392	0.00732273	96.2	0.494975	FALSE	TRUE	TRUE	FALSE	FALSE					TRUE	TRUE
chr17:1244-chr17:1268	chr17	7307434	7404147	chr17:1244	chr17:1268	96714	0.24074	0.0687439	97.8167	1.52179	TRUE	TRUE	TRUE	FALSE	FALSE					TRUE	FALSE
chr17:1244-chr17:1291	chr17	7307434	7484303	chr17:1244	chr17:1291	176870	0.201593	0.0688505	97	1.13137	TRUE	FALSE	TRUE	FALSE	FALSE					TRUE	TRUE
chr17:1244-chr17:1310	chr17	7307434	7572689	chr17:1244	chr17:1310	265256	0.18911	0.0508995	96.2	2.33345	TRUE	FALSE	TRUE	FALSE	FALSE					TRUE	TRUE
chr17:1244-chr17:1325	chr17	7307434	7615173	chr17:1244	chr17:1325	307740	0.19714	0.0462771	97.3333	1.5308	TRUE	TRUE	TRUE	FALSE	FALSE					TRUE	FALSE
chr17:1244-chr17:1361	chr17	7307434	7835637	chr17:1244	chr17:1361	528204	0.171642	0.0429189	96.875	0.318198	FALSE	TRUE	TRUE	FALSE	FALSE					TRUE	TRUE
chr17:1244-chr17:1383	chr17	7307434	7887714	chr17:1244	chr17:1383	580281	0.172972	0.0317445	96.75	0	FALSE	TRUE	TRUE	FALSE	FALSE					TRUE	TRUE
chr17:1244-chr17:1439	chr17	7307434	8139024	chr17:1244	chr17:1439	831591	0.121082	0.00707697	95.625	2.58094	TRUE	TRUE	FALSE	FALSE	FALSE					TRUE	FALSE
chr17:1244-chr17:1449	chr17	7307434	8156469	chr17:1244	chr17:1449	849036	0.167248	0.0379837	97.5	1.75	TRUE	TRUE	TRUE	FALSE	TRUE		PER1		promoter	TRUE	TRUE
chr17:1244-chr17:1459	chr17	7307434	8186323	chr17:1244	chr17:1459	878890	0.10976	0.0286202	93.35	4.80833	TRUE	TRUE	FALSE	FALSE	FALSE					TRUE	TRUE
chr17:1244-chr17:1460	chr17	7307434	8187768	chr17:1244	chr17:1460	880335	0.120633	0.00195436	94.125	0.954594	FALSE	TRUE	TRUE	FALSE	FALSE					TRUE	TRUE
chr17:1244-chr17:1462	chr17	7307434	8190257	chr17:1244	chr17:1462	882824	0.143864	0.0147815	96.375	0.813173	FALSE	TRUE	TRUE	FALSE	FALSE					TRUE	TRUE
chr17:1244-chr17:1482	chr17	7307434	8295442	chr17:1244	chr17:1482	988009	0.195288	0.0772527	93.525	3.35876	TRUE	TRUE	FALSE	FALSE	FALSE					TRUE	TRUE
chr17:1247-chr17:1158	chr17	7022157	7315383	chr17:1247	chr17:1158	293227	0.112588	0.00902752	90.325	4.77297	TRUE	TRUE	FALSE	FALSE	TRUE		BCL6B		promoter	TRUE	TRUE
chr17:1247-chr17:1291	chr17	7315383	7484303	chr17:1247	chr17:1291	168921	0.1126	0.0141386	91.75	3.60624	FALSE	TRUE	TRUE	FALSE	FALSE					TRUE	TRUE
chr17:1247-chr17:1460	chr17	7315383	8187768	chr17:1247	chr17:1460	872386	0.0977255	0.0161744	82.8	2.89914	TRUE	FALSE	TRUE	FALSE	FALSE					TRUE	TRUE
chr17:1249-chr17:1248	chr17	7317626	7318643	chr17:1249	chr17:1248	1018	0.190266	0.0130347	12.525	2.2981	TRUE	TRUE	FALSE	FALSE	FALSE					FALSE	FALSE
chr17:125-chr17:148	chr17	975530	1033788	chr17:125	chr17:148	58259	0.0952004	0.0127097	8.325	0.883883	TRUE	FALSE	TRUE	FALSE	FALSE					FALSE	FALSE
chr17:1252-chr17:1267	chr17	7329423	7394618	chr17:1252	chr17:1267	65196	0.121248	0.0342365	93.1	4.24264	TRUE	TRUE	FALSE	FALSE	FALSE					TRUE	TRUE
chr17:1252-chr17:1268	chr17	7329423	7404147	chr17:1252	chr17:1268	74725	0.168274	0.0719559	96.25	3.25269	TRUE	TRUE	FALSE	FALSE	FALSE					TRUE	FALSE
chr17:1252-chr17:1291	chr17	7329423	7484303	chr17:1252	chr17:1291	154881	0.173064	0.00772863	96.2	3.04056	TRUE	TRUE	FALSE	FALSE	FALSE					TRUE	TRUE
chr17:1252-chr17:1325	chr17	7329423	7615173	chr17:1252	chr17:1325	285751	0.174106	0.0460398	95.9	2.31463	TRUE	TRUE	TRUE	FALSE	FALSE					TRUE	FALSE
chr17:1252-chr17:1361	chr17	7329423	7835637	chr17:1252	chr17:1361	506215	0.118712	0.0215222	93.7667	3.62296	TRUE	TRUE	TRUE	FALSE	FALSE					TRUE	TRUE
chr17:1252-chr17:1367	chr17	7329423	7844931	chr17:1252	chr17:1367	515509	0.104816	0.00564954	88.4	3.67696	TRUE	FALSE	TRUE	FALSE	TRUE		KDM6B		promoter	TRUE	TRUE
chr17:1252-chr17:1374	chr17	7329423	7857586	chr17:1252	chr17:1374	528164	0.139703	0.0425255	96.475	1.6617	FALSE	TRUE	TRUE	FALSE	FALSE					TRUE	TRUE
chr17:1252-chr17:1394	chr17	7329423	7932036	chr17:1252	chr17:1394	602614	0.118933	0.0194321	94.65	1.83848	FALSE	TRUE	TRUE	FALSE	FALSE					TRUE	FALSE
chr17:1252-chr17:1449	chr17	7329423	8156469	chr17:1252	chr17:1449	827047	0.168503	0.0467754	97.425	1.23744	FALSE	TRUE	TRUE	FALSE	TRUE		PER1		promoter	TRUE	TRUE
chr17:1252-chr17:1450	chr17	7329423	8158935	chr17:1252	chr17:1450	829513	0.0906432	0.00406271	72.45	6.36396	TRUE	FALSE	TRUE	FALSE	FALSE					TRUE	FALSE
chr17:1252-chr17:1462	chr17	7329423	8190257	chr17:1252	chr17:1462	860835	0.134645	0.00191859	95.3	1.69706	FALSE	TRUE	TRUE	FALSE	FALSE					TRUE	TRUE
chr17:1252-chr17:1468	chr17	7329423	8223080	chr17:1252	chr17:1468	893658	0.101322	0.01601	92.025	1.44957	TRUE	FALSE	TRUE	FALSE	FALSE					TRUE	TRUE
chr17:1252-chr17:1482	chr17	7329423	8295442	chr17:1252	chr17:1482	966020	0.123897	0.0398851	94	2.05061	FALSE	TRUE	TRUE	FALSE	FALSE					TRUE	TRUE
chr17:1262-chr17:1492	chr17	7380007	8345836	chr17:1262	chr17:1492	965830	0.10944	0.0163561	11.65	2.96985	TRUE	TRUE	FALSE	FALSE	FALSE					FALSE	FALSE
chr17:1267-chr17:1268	chr17	7394618	7404147	chr17:1267	chr17:1268	9530	0.188273	0.128095	96.675	0.247487	FALSE	TRUE	TRUE	FALSE	FALSE					TRUE	FALSE
chr17:1267-chr17:1291	chr17	7394618	7484303	chr17:1267	chr17:1291	89686	0.187673	0.0750557	95.1833	1.96554	TRUE	TRUE	TRUE	FALSE	FALSE					TRUE	TRUE
chr17:1267-chr17:1310	chr17	7394618	7572689	chr17:1267	chr17:1310	178072	0.178237	0.0646272	95.925	0.106066	FALSE	TRUE	TRUE	FALSE	FALSE					TRUE	TRUE
chr17:1267-chr17:1325	chr17	7394618	7615173	chr17:1267	chr17:1325	220556	0.149259	0.0291226	94.9167	2.22785	TRUE	TRUE	TRUE	FALSE	FALSE					TRUE	FALSE
chr17:1267-chr17:1361	chr17	7394618	7835637	chr17:1267	chr17:1361	441020	0.104499	0.0113232	92.7833	3.62365	TRUE	TRUE	TRUE	FALSE	FALSE					TRUE	TRUE
chr17:1267-chr17:1374	chr17	7394618	7857586	chr17:1267	chr17:1374	462969	0.107074	0.0064993	93.225	2.72236	TRUE	FALSE	TRUE	FALSE	FALSE					TRUE	TRUE
chr17:1267-chr17:1383	chr17	7394618	7887714	chr17:1267	chr17:1383	493097	0.100877	0.0109245	92.5333	3.84231	TRUE	TRUE	TRUE	FALSE	FALSE					TRUE	TRUE
chr17:1267-chr17:1449	chr17	7394618	8156469	chr17:1267	chr17:1449	761852	0.132258	0.0513235	96.5	0.141421	FALSE	TRUE	TRUE	FALSE	TRUE		PER1		promoter	TRUE	TRUE
chr17:1268-chr17:1291	chr17	7404147	7484303	chr17:1268	chr17:1291	80157	0.295965	0.155649	98.1167	1.18568	TRUE	TRUE	TRUE	FALSE	FALSE					FALSE	TRUE
chr17:1268-chr17:1310	chr17	7404147	7572689	chr17:1268	chr17:1310	168543	0.305223	0.167635	97.3167	1.87905	TRUE	TRUE	TRUE	FALSE	FALSE					FALSE	TRUE
chr17:1268-chr17:1311	chr17	7404147	7573791	chr17:1268	chr17:1311	169645	0.123987	0.016569	92.25	1.13137	FALSE	TRUE	TRUE	FALSE	FALSE					FALSE	TRUE
chr17:1268-chr17:1325	chr17	7404147	7615173	chr17:1268	chr17:1325	211027	0.261719	0.0699346	98.675	0.176777	FALSE	TRUE	TRUE	FALSE	FALSE					FALSE	FALSE
chr17:1268-chr17:1336	chr17	7404147	7686149	chr17:1268	chr17:1336	282003	0.0940195	0.00981451	94.8	2.26274	FALSE	TRUE	TRUE	FALSE	FALSE					FALSE	TRUE
chr17:1268-chr17:1337	chr17	7404147	7688336	chr17:1268	chr17:1337	284190	0.168778	0.00453208	97.325	0.0353553	FALSE	TRUE	TRUE	FALSE	FALSE					FALSE	TRUE
chr17:1268-chr17:1361	chr17	7404147	7835637	chr17:1268	chr17:1361	431491	0.205188	0.0975522	97.35	0.0707107	FALSE	TRUE	TRUE	FALSE	FALSE					FALSE	TRUE
chr17:1268-chr17:1374	chr17	7404147	7857586	chr17:1268	chr17:1374	453440	0.205961	0.0953998	97.0667	1.70171	TRUE	TRUE	TRUE	FALSE	FALSE					FALSE	TRUE
chr17:1268-chr17:1383	chr17	7404147	7887714	chr17:1268	chr17:1383	483568	0.196915	0.0584623	97.225	0.247487	FALSE	TRUE	TRUE	FALSE	FALSE					FALSE	TRUE
chr17:1268-chr17:1394	chr17	7404147	7932036	chr17:1268	chr17:1394	527890	0.124824	0.042828	96.2	0.707107	FALSE	TRUE	TRUE	FALSE	FALSE					FALSE	FALSE
chr17:1268-chr17:1439	chr17	7404147	8139024	chr17:1268	chr17:1439	734878	0.174379	0.0633769	97.375	0.53033	FALSE	TRUE	TRUE	FALSE	FALSE					FALSE	FALSE
chr17:1268-chr17:1449	chr17	7404147	8156469	chr17:1268	chr17:1449	752323	0.238722	0.0740789	98.0167	1.66158	TRUE	TRUE	TRUE	FALSE	TRUE		PER1		promoter	FALSE	TRUE
chr17:1268-chr17:1459	chr17	7404147	8186323	chr17:1268	chr17:1459	782177	0.126139	0.0229486	93.8	4.59619	TRUE	TRUE	FALSE	FALSE	FALSE					FALSE	TRUE
chr17:1268-chr17:1468	chr17	7404147	8223080	chr17:1268	chr17:1468	818934	0.113135	0.0120386	95.15	1.9799	TRUE	TRUE	FALSE	FALSE	FALSE					FALSE	TRUE
chr17:1268-chr17:1479	chr17	7404147	8288636	chr17:1268	chr17:1479	884490	0.126754	0.0180974	90.65	2.26274	TRUE	FALSE	TRUE	FALSE	FALSE					FALSE	TRUE
chr17:1268-chr17:1502	chr17	7404147	8376743	chr17:1268	chr17:1502	972597	0.130849	0.0147031	92.775	1.0253	FALSE	TRUE	TRUE	FALSE	FALSE					FALSE	TRUE
chr17:1268-chr17:1503	chr17	7404147	8383267	chr17:1268	chr17:1503	979121	0.143397	0.0397462	95.8	2.33399	TRUE	TRUE	TRUE	FALSE	FALSE					FALSE	TRUE
chr17:1270-chr17:1323	chr17	7413529	7612432	chr17:1270	chr17:1323	198904	0.0985572	0.0140834	6.95	1.9799	TRUE	FALSE	TRUE	FALSE	FALSE					FALSE	FALSE
chr17:128-chr17:131	chr17	979873	996725	chr17:128	chr17:131	16853	0.132687	0.0442899	95.3	0.0707107	FALSE	TRUE	TRUE	FALSE	FALSE					FALSE	TRUE
chr17:128-chr17:265	chr17	979873	1456369	chr17:128	chr17:265	476497	0.127107	0.0341499	94.15	2.67815	TRUE	TRUE	TRUE	FALSE	FALSE					FALSE	TRUE
chr17:128-chr17:351	chr17	979873	1716402	chr17:128	chr17:351	736530	0.163765	0.0462166	96.525	0.318198	FALSE	TRUE	TRUE	FALSE	FALSE					FALSE	TRUE
chr17:128-chr17:352	chr17	979873	1717608	chr17:128	chr17:352	737736	0.101524	0.0266125	94.2	0.424264	FALSE	TRUE	TRUE	FALSE	FALSE					FALSE	TRUE
chr17:1291-chr17:1212	chr17	7214491	7484303	chr17:1291	chr17:1212	269813	0.189396	0.0625018	97	0.707107	FALSE	TRUE	TRUE	FALSE	FALSE					TRUE	FALSE
chr17:1291-chr17:1310	chr17	7484303	7572689	chr17:1291	chr17:1310	88387	0.203757	0.136492	97.1	1.6039	TRUE	TRUE	TRUE	FALSE	FALSE					TRUE	TRUE
chr17:1291-chr17:1311	chr17	7484303	7573791	chr17:1291	chr17:1311	89489	0.0928657	0.0103215	91.875	1.37886	FALSE	TRUE	TRUE	FALSE	FALSE					TRUE	TRUE
chr17:1291-chr17:1325	chr17	7484303	7615173	chr17:1291	chr17:1325	130871	0.172709	0.000705382	98.3	0.424264	FALSE	TRUE	TRUE	FALSE	FALSE					TRUE	FALSE
chr17:1291-chr17:1337	chr17	7484303	7688336	chr17:1291	chr17:1337	204034	0.125175	0.0161792	96.95	0.282843	FALSE	TRUE	TRUE	FALSE	FALSE					TRUE	TRUE
chr17:1291-chr17:1349	chr17	7484303	7717343	chr17:1291	chr17:1349	233041	0.114337	0.0046729	94.7	2.33345	FALSE	TRUE	TRUE	FALSE	FALSE					TRUE	FALSE
chr17:1291-chr17:1361	chr17	7484303	7835637	chr17:1291	chr17:1361	351335	0.198245	0.0153576	95.5	2.56466	TRUE	TRUE	TRUE	FALSE	FALSE					TRUE	TRUE
chr17:1291-chr17:1383	chr17	7484303	7887714	chr17:1291	chr17:1383	403412	0.162462	0.0425885	96.85	0	FALSE	TRUE	TRUE	FALSE	FALSE					TRUE	TRUE
chr17:1291-chr17:1439	chr17	7484303	8139024	chr17:1291	chr17:1439	654722	0.164615	0.0352166	96.1667	1.54461	TRUE	TRUE	TRUE	FALSE	FALSE					TRUE	FALSE
chr17:1291-chr17:1447	chr17	7484303	8152474	chr17:1291	chr17:1447	668172	0.102573	0.0197945	87.5	3.67696	TRUE	FALSE	TRUE	FALSE	TRUE		PER1		promoter	TRUE	TRUE
chr17:1291-chr17:1449	chr17	7484303	8156469	chr17:1291	chr17:1449	672167	0.243736	0.0584345	97.525	1.87383	TRUE	TRUE	FALSE	FALSE	TRUE		PER1		promoter	TRUE	TRUE
chr17:1291-chr17:1460	chr17	7484303	8187768	chr17:1291	chr17:1460	703466	0.125968	0.0130226	92.4	3.53553	TRUE	TRUE	FALSE	FALSE	FALSE					TRUE	TRUE
chr17:1291-chr17:1482	chr17	7484303	8295442	chr17:1291	chr17:1482	811140	0.163959	0.0590406	95.175	1.16673	FALSE	TRUE	TRUE	FALSE	FALSE					TRUE	TRUE
chr17:1291-chr17:1513	chr17	7484303	8435924	chr17:1291	chr17:1513	951622	0.149566	0.0238693	96.2	2.47538	TRUE	TRUE	TRUE	FALSE	FALSE					TRUE	TRUE
chr17:1292-chr17:1335	chr17	7486326	7677812	chr17:1292	chr17:1335	191487	0.0916494	0.00730746	16.575	0.671751	TRUE	TRUE	FALSE	FALSE	FALSE					FALSE	FALSE
chr17:1298-chr17:1299	chr17	7512718	7513752	chr17:1298	chr17:1299	1035	0.11324	0.0411539	6.25	0.919239	TRUE	FALSE	TRUE	FALSE	FALSE					FALSE	FALSE
chr17:1309-chr17:1325	chr17	7561877	7615173	chr17:1309	chr17:1325	53297	0.123747	0.0347564	91.1	5.3033	TRUE	TRUE	FALSE	FALSE	FALSE					TRUE	FALSE
chr17:131-chr17:265	chr17	996725	1456369	chr17:131	chr17:265	459645	0.114088	0.0180763	96.075	0.742462	FALSE	TRUE	TRUE	FALSE	FALSE					TRUE	TRUE
chr17:131-chr17:336	chr17	996725	1649009	chr17:131	chr17:336	652285	0.148399	0.0132922	96.375	0.106066	FALSE	TRUE	TRUE	FALSE	FALSE					TRUE	TRUE
chr17:131-chr17:342	chr17	996725	1684939	chr17:131	chr17:342	688215	0.143769	0.0200216	93.1333	3.457	TRUE	TRUE	TRUE	FALSE	FALSE					TRUE	FALSE
chr17:131-chr17:351	chr17	996725	1716402	chr17:131	chr17:351	719678	0.194717	0.0409454	97.075	0.671751	FALSE	TRUE	TRUE	FALSE	FALSE					TRUE	TRUE
chr17:1310-chr17:1325	chr17	7572689	7615173	chr17:1310	chr17:1325	42485	0.172791	0.0146501	96.8333	1.89495	TRUE	TRUE	TRUE	FALSE	FALSE					TRUE	FALSE
chr17:1310-chr17:1337	chr17	7572689	7688336	chr17:1310	chr17:1337	115648	0.133919	0.00585649	96.575	0.318198	FALSE	TRUE	TRUE	FALSE	FALSE					TRUE	TRUE
chr17:1310-chr17:1361	chr17	7572689	7835637	chr17:1310	chr17:1361	262949	0.146827	0.0776828	96.6	0.282843	FALSE	TRUE	TRUE	FALSE	FALSE					TRUE	TRUE
chr17:1310-chr17:1366	chr17	7572689	7843107	chr17:1310	chr17:1366	270419	0.171431	0.04828	91.525	2.58094	TRUE	FALSE	TRUE	FALSE	TRUE		KDM6B		intronic	TRUE	TRUE
chr17:1310-chr17:1374	chr17	7572689	7857586	chr17:1310	chr17:1374	284898	0.115037	0.0257915	95.5	2.68701	TRUE	TRUE	FALSE	FALSE	FALSE					TRUE	TRUE
chr17:1310-chr17:1383	chr17	7572689	7887714	chr17:1310	chr17:1383	315026	0.143686	0.0356532	94.45	3.53306	TRUE	TRUE	TRUE	FALSE	FALSE					TRUE	TRUE
chr17:1310-chr17:1439	chr17	7572689	8139024	chr17:1310	chr17:1439	566336	0.142885	0.0426662	95.3667	2.18308	TRUE	TRUE	TRUE	FALSE	FALSE					TRUE	FALSE
chr17:1310-chr17:1460	chr17	7572689	8187768	chr17:1310	chr17:1460	615080	0.13431	0.0520967	90.925	3.78302	TRUE	FALSE	TRUE	FALSE	FALSE					TRUE	TRUE
chr17:1310-chr17:1462	chr17	7572689	8190257	chr17:1310	chr17:1462	617569	0.126236	0.0270192	96.1	0.212132	FALSE	TRUE	TRUE	FALSE	FALSE					TRUE	TRUE
chr17:1310-chr17:1482	chr17	7572689	8295442	chr17:1310	chr17:1482	722754	0.111105	0.0225452	93.2667	2.68576	TRUE	TRUE	TRUE	FALSE	FALSE					TRUE	TRUE
chr17:1312-chr17:1313	chr17	7575505	7576514	chr17:1312	chr17:1313	1010	0.161891	0.0179731	11.675	4.70226	FALSE	TRUE	TRUE	FALSE	FALSE					FALSE	FALSE
chr17:132-chr17:133	chr17	998248	999294	chr17:132	chr17:133	1047	0.120901	0.0238572	17.125	1.52028	TRUE	FALSE	TRUE	FALSE	FALSE					FALSE	FALSE
chr17:1325-chr17:1337	chr17	7615173	7688336	chr17:1325	chr17:1337	73164	0.129501	0.0587978	96.85	0	FALSE	TRUE	TRUE	FALSE	FALSE					FALSE	TRUE
chr17:1325-chr17:1349	chr17	7615173	7717343	chr17:1325	chr17:1349	102171	0.114944	0.0281914	94.6	2.05061	FALSE	TRUE	TRUE	FALSE	FALSE					FALSE	FALSE
chr17:1325-chr17:1361	chr17	7615173	7835637	chr17:1325	chr17:1361	220465	0.173549	0.0375507	95.2333	2.84356	TRUE	TRUE	TRUE	FALSE	FALSE					FALSE	TRUE
chr17:1325-chr17:1374	chr17	7615173	7857586	chr17:1325	chr17:1374	242414	0.18663	0.10414	97.55	0.494975	FALSE	TRUE	TRUE	FALSE	FALSE					FALSE	TRUE
chr17:1325-chr17:1383	chr17	7615173	7887714	chr17:1325	chr17:1383	272542	0.138768	0.0267364	94.9833	3.06649	TRUE	TRUE	TRUE	FALSE	FALSE					FALSE	TRUE
chr17:1325-chr17:1384	chr17	7615173	7889325	chr17:1325	chr17:1384	274153	0.1364	0.0140634	84.35	7.14178	TRUE	FALSE	TRUE	FALSE	FALSE					FALSE	TRUE
chr17:1325-chr17:1390	chr17	7615173	7915951	chr17:1325	chr17:1390	300779	0.118811	0.0180883	95.875	1.37886	FALSE	TRUE	TRUE	FALSE	FALSE					FALSE	FALSE
chr17:1325-chr17:1394	chr17	7615173	7932036	chr17:1325	chr17:1394	316864	0.146055	0.000684939	95.725	0.671751	FALSE	TRUE	TRUE	FALSE	FALSE					FALSE	FALSE
chr17:1325-chr17:1439	chr17	7615173	8139024	chr17:1325	chr17:1439	523852	0.116422	0.0343383	95.575	2.36881	TRUE	TRUE	FALSE	FALSE	FALSE					FALSE	FALSE
chr17:1325-chr17:1449	chr17	7615173	8156469	chr17:1325	chr17:1449	541297	0.174605	0.0371328	97.075	2.08597	TRUE	TRUE	FALSE	FALSE	TRUE		PER1		promoter	FALSE	TRUE
chr17:1325-chr17:1459	chr17	7615173	8186323	chr17:1325	chr17:1459	571151	0.101882	0.00591784	94.35	3.11127	FALSE	TRUE	TRUE	FALSE	FALSE					FALSE	TRUE
chr17:1325-chr17:1460	chr17	7615173	8187768	chr17:1325	chr17:1460	572596	0.120283	0.0458321	91.95	3.74767	TRUE	TRUE	FALSE	FALSE	FALSE					FALSE	TRUE
chr17:1325-chr17:1468	chr17	7615173	8223080	chr17:1325	chr17:1468	607908	0.114415	0.0250488	94.75	1.41067	TRUE	TRUE	TRUE	FALSE	FALSE					FALSE	TRUE
chr17:1325-chr17:1479	chr17	7615173	8288636	chr17:1325	chr17:1479	673464	0.140895	0.0301949	91.375	3.99515	TRUE	TRUE	FALSE	FALSE	FALSE					FALSE	TRUE
chr17:1325-chr17:1503	chr17	7615173	8383267	chr17:1325	chr17:1503	768095	0.183128	0.0314155	96.65	0.565685	FALSE	TRUE	TRUE	FALSE	FALSE					FALSE	TRUE
chr17:1337-chr17:1390	chr17	7688336	7915951	chr17:1337	chr17:1390	227616	0.0977788	0.00786743	89.875	5.33866	TRUE	FALSE	TRUE	FALSE	FALSE					TRUE	FALSE
chr17:1337-chr17:1394	chr17	7688336	7932036	chr17:1337	chr17:1394	243701	0.102562	0.0250968	90.4	5.09117	TRUE	FALSE	TRUE	FALSE	FALSE					TRUE	FALSE
chr17:1337-chr17:1449	chr17	7688336	8156469	chr17:1337	chr17:1449	468134	0.135256	0.0433973	95.2167	3.349	TRUE	TRUE	TRUE	FALSE	TRUE		PER1		promoter	TRUE	TRUE
chr17:1337-chr17:1462	chr17	7688336	8190257	chr17:1337	chr17:1462	501922	0.132473	0.0312029	95.025	0.388909	FALSE	TRUE	TRUE	FALSE	FALSE					TRUE	TRUE
chr17:1337-chr17:1541	chr17	7688336	8630981	chr17:1337	chr17:1541	942646	0.21322	0.0748593	97.175	0.106066	FALSE	TRUE	TRUE	FALSE	FALSE					TRUE	FALSE
chr17:134-chr17:336	chr17	1001324	1649009	chr17:134	chr17:336	647686	0.0853281	0.0019676	77.95	4.03051	TRUE	FALSE	TRUE	FALSE	FALSE					TRUE	TRUE
chr17:1345-chr17:1346	chr17	7711588	7712709	chr17:1345	chr17:1346	1122	0.098203	0.0174664	13.75	5.37401	TRUE	TRUE	FALSE	FALSE	FALSE					FALSE	FALSE
chr17:1349-chr17:1449	chr17	7717343	8156469	chr17:1349	chr17:1449	439127	0.117746	0.00579299	94.9	1.9799	FALSE	TRUE	TRUE	FALSE	TRUE		PER1		promoter	FALSE	TRUE
chr17:1360-chr17:1482	chr17	7833908	8295442	chr17:1360	chr17:1482	461535	0.0863323	0.0008159	84.25	3.88909	TRUE	FALSE	TRUE	FALSE	FALSE					TRUE	TRUE
chr17:1361-chr17:1439	chr17	7835637	8139024	chr17:1361	chr17:1439	303388	0.13294	0.0513544	93	4.03051	TRUE	TRUE	FALSE	FALSE	FALSE					TRUE	FALSE
chr17:1361-chr17:1513	chr17	7835637	8435924	chr17:1361	chr17:1513	600288	0.111945	0.013864	96.15	0.565685	FALSE	TRUE	TRUE	FALSE	FALSE					TRUE	TRUE
chr17:1361-chr17:1541	chr17	7835637	8630981	chr17:1361	chr17:1541	795345	0.159241	0.00299194	97.2	0.141421	FALSE	TRUE	TRUE	FALSE	FALSE					TRUE	FALSE
chr17:1362-chr17:1482	chr17	7836915	8295442	chr17:1362	chr17:1482	458528	0.0977656	0.0179665	87.625	1.80312	FALSE	TRUE	TRUE	FALSE	FALSE					TRUE	TRUE
chr17:1365-chr17:1448	chr17	7841805	8154370	chr17:1365	chr17:1448	312566	0.0928084	0.0123035	85.125	5.40937	TRUE	FALSE	TRUE	TRUE	TRUE	KDM6B	PER1	intronic	exonic	TRUE	TRUE
chr17:1365-chr17:1513	chr17	7841805	8435924	chr17:1365	chr17:1513	594120	0.0851825	0.00204543	90.275	3.50018	TRUE	FALSE	TRUE	TRUE	FALSE	KDM6B		intronic		TRUE	TRUE
chr17:1366-chr17:1383	chr17	7843107	7887714	chr17:1366	chr17:1383	44608	0.122322	0.0294399	92.7	0.636396	FALSE	TRUE	TRUE	TRUE	FALSE	KDM6B		intronic		TRUE	TRUE
chr17:1374-chr17:1244	chr17	7307434	7857586	chr17:1374	chr17:1244	550153	0.14672	0.0308032	96.325	2.51023	TRUE	TRUE	FALSE	FALSE	FALSE					TRUE	TRUE
chr17:1374-chr17:1291	chr17	7484303	7857586	chr17:1374	chr17:1291	373284	0.139619	0.0119864	96.175	1.30815	TRUE	FALSE	TRUE	FALSE	FALSE					TRUE	TRUE
chr17:1374-chr17:1449	chr17	7857586	8156469	chr17:1374	chr17:1449	298884	0.20585	0.0407896	97.85	0.424264	FALSE	TRUE	TRUE	FALSE	TRUE		PER1		promoter	TRUE	TRUE
chr17:1374-chr17:1462	chr17	7857586	8190257	chr17:1374	chr17:1462	332672	0.130139	0.0526048	95.725	0.883883	FALSE	TRUE	TRUE	FALSE	FALSE					TRUE	TRUE
chr17:1374-chr17:1496	chr17	7857586	8359994	chr17:1374	chr17:1496	502409	0.108918	0.0251297	89.8	1.83848	FALSE	TRUE	TRUE	FALSE	FALSE					TRUE	TRUE
chr17:1374-chr17:1503	chr17	7857586	8383267	chr17:1374	chr17:1503	525682	0.140693	0.0240054	96	0.919239	FALSE	TRUE	TRUE	FALSE	FALSE					TRUE	TRUE
chr17:1374-chr17:1513	chr17	7857586	8435924	chr17:1374	chr17:1513	578339	0.137124	0.034144	96.825	1.0253	FALSE	TRUE	TRUE	FALSE	FALSE					TRUE	TRUE
chr17:1383-chr17:1394	chr17	7887714	7932036	chr17:1383	chr17:1394	44323	0.106528	0.0123986	94.275	0.247487	FALSE	TRUE	TRUE	FALSE	FALSE					TRUE	FALSE
chr17:1383-chr17:1503	chr17	7887714	8383267	chr17:1383	chr17:1503	495554	0.116442	0.0316176	92.9333	3.92726	TRUE	TRUE	TRUE	FALSE	FALSE					TRUE	TRUE
chr17:139-chr17:140	chr17	1010701	1011819	chr17:139	chr17:140	1119	0.169016	0.0272689	13.15	3.85649	TRUE	TRUE	TRUE	FALSE	FALSE					FALSE	FALSE
chr17:1390-chr17:1513	chr17	7915951	8435924	chr17:1390	chr17:1513	519974	0.141631	0.0410403	95.15	1.90919	FALSE	TRUE	TRUE	FALSE	FALSE					FALSE	TRUE
chr17:1394-chr17:1449	chr17	7932036	8156469	chr17:1394	chr17:1449	224434	0.146822	0.0661262	96.025	0.601041	FALSE	TRUE	TRUE	FALSE	TRUE		PER1		promoter	FALSE	TRUE
chr17:1394-chr17:1502	chr17	7932036	8376743	chr17:1394	chr17:1502	444708	0.0960058	0.0058241	89.825	1.52028	FALSE	TRUE	TRUE	FALSE	FALSE					FALSE	TRUE
chr17:1394-chr17:1513	chr17	7932036	8435924	chr17:1394	chr17:1513	503889	0.100395	0.0103881	92.7333	4.01694	TRUE	TRUE	TRUE	FALSE	FALSE					FALSE	TRUE
chr17:1394-chr17:1541	chr17	7932036	8630981	chr17:1394	chr17:1541	698946	0.132709	0.0398961	94.2167	3.22271	TRUE	TRUE	TRUE	FALSE	FALSE					FALSE	FALSE
chr17:1397-chr17:1530	chr17	7972589	8490661	chr17:1397	chr17:1530	518073	0.114164	0.0256815	6.5	1.69706	FALSE	TRUE	TRUE	FALSE	FALSE					FALSE	FALSE
chr17:1398-chr17:1403	chr17	7982346	8005560	chr17:1398	chr17:1403	23215	0.115143	0.0415501	12.775	3.6416	FALSE	TRUE	TRUE	FALSE	FALSE					FALSE	FALSE
chr17:1413-chr17:1432	chr17	8057856	8120669	chr17:1413	chr17:1432	62814	0.100153	0.0143967	65.075	6.18718	TRUE	TRUE	FALSE	FALSE	FALSE					FALSE	FALSE
chr17:1414-chr17:1415	chr17	8059383	8060392	chr17:1414	chr17:1415	1010	0.0898105	0.00656828	24.1333	5.65715	TRUE	TRUE	TRUE	FALSE	FALSE					FALSE	FALSE
chr17:1418-chr17:1419	chr17	8069848	8071562	chr17:1418	chr17:1419	1715	0.134802	0.0668874	8.775	3.57089	FALSE	TRUE	TRUE	FALSE	FALSE					FALSE	FALSE
chr17:1421-chr17:1422	chr17	8075002	8076133	chr17:1421	chr17:1422	1132	0.170615	0.00497551	8.975	0.176777	TRUE	FALSE	TRUE	FALSE	FALSE					FALSE	FALSE
chr17:1421-chr17:1423	chr17	8075002	8077472	chr17:1421	chr17:1423	2471	0.0923264	0.00626567	12.325	4.63155	FALSE	TRUE	TRUE	FALSE	FALSE					FALSE	FALSE
chr17:1422-chr17:1423	chr17	8076133	8077472	chr17:1422	chr17:1423	1340	0.146684	0.00527729	11.45	4.03051	FALSE	TRUE	TRUE	FALSE	FALSE					FALSE	FALSE
chr17:1439-chr17:1449	chr17	8139024	8156469	chr17:1439	chr17:1449	17446	0.163847	0.085055	96.0667	1.98578	TRUE	TRUE	TRUE	FALSE	TRUE		PER1		promoter	FALSE	TRUE
chr17:1439-chr17:1541	chr17	8139024	8630981	chr17:1439	chr17:1541	491958	0.183907	0.0551219	97.225	0.601041	FALSE	TRUE	TRUE	FALSE	FALSE					FALSE	FALSE
chr17:1440-chr17:1441	chr17	8140205	8141272	chr17:1440	chr17:1441	1068	0.144399	0.0221041	12.575	3.0052	TRUE	FALSE	TRUE	TRUE	TRUE	PER1	PER1	exonic	promoter	FALSE	FALSE
chr17:1446-chr17:1449	chr17	8151324	8156469	chr17:1446	chr17:1449	5146	0.0939846	0.0121724	87.275	2.86378	TRUE	FALSE	TRUE	TRUE	TRUE	PER1	PER1	promoter	promoter	TRUE	TRUE
chr17:1449-chr17:1383	chr17	7887714	8156469	chr17:1449	chr17:1383	268756	0.13521	0.0513649	94.325	4.20729	TRUE	FALSE	TRUE	TRUE	FALSE	PER1		promoter		TRUE	TRUE
chr17:1449-chr17:1460	chr17	8156469	8187768	chr17:1449	chr17:1460	31300	0.0930092	0.0096552	92.6833	3.04645	TRUE	TRUE	TRUE	TRUE	FALSE	PER1		promoter		TRUE	TRUE
chr17:1449-chr17:1462	chr17	8156469	8190257	chr17:1449	chr17:1462	33789	0.140055	0.0274742	96.675	0.459619	FALSE	TRUE	TRUE	TRUE	FALSE	PER1		promoter		TRUE	TRUE
chr17:1449-chr17:1467	chr17	8156469	8221529	chr17:1449	chr17:1467	65061	0.11577	0.0291577	93.825	3.14663	TRUE	TRUE	FALSE	TRUE	FALSE	PER1		promoter		TRUE	TRUE
chr17:1449-chr17:1482	chr17	8156469	8295442	chr17:1449	chr17:1482	138974	0.180049	0.0245849	95.375	0.813173	FALSE	TRUE	TRUE	TRUE	FALSE	PER1		promoter		TRUE	TRUE
chr17:1449-chr17:1503	chr17	8156469	8383267	chr17:1449	chr17:1503	226799	0.101434	0.00681521	95.4833	2.56434	TRUE	TRUE	TRUE	TRUE	FALSE	PER1		promoter		TRUE	TRUE
chr17:1449-chr17:1513	chr17	8156469	8435924	chr17:1449	chr17:1513	279456	0.205472	0.104501	96.1	2.93215	TRUE	TRUE	TRUE	TRUE	FALSE	PER1		promoter		TRUE	TRUE
chr17:1451-chr17:1467	chr17	8162980	8221529	chr17:1451	chr17:1467	58550	0.0932326	0.0058306	83.675	4.70226	FALSE	TRUE	TRUE	FALSE	FALSE					FALSE	TRUE
chr17:1454-chr17:1460	chr17	8173530	8187768	chr17:1454	chr17:1460	14239	0.11821	0.0476314	82.45	3.46482	TRUE	FALSE	TRUE	FALSE	FALSE					TRUE	TRUE
chr17:1459-chr17:1460	chr17	8186323	8187768	chr17:1459	chr17:1460	1446	0.110743	0.00713172	88.25	6.50538	TRUE	TRUE	FALSE	FALSE	FALSE					TRUE	TRUE
chr17:1460-chr17:1503	chr17	8187768	8383267	chr17:1460	chr17:1503	195500	0.124488	0.0269831	90.4667	3.73307	TRUE	TRUE	TRUE	FALSE	FALSE					TRUE	TRUE
chr17:1462-chr17:1496	chr17	8190257	8359994	chr17:1462	chr17:1496	169738	0.108765	0.0234832	84.4	7.77817	TRUE	FALSE	TRUE	FALSE	FALSE					TRUE	TRUE
chr17:1468-chr17:1470	chr17	8223080	8226999	chr17:1468	chr17:1470	3920	0.0948096	0.0126997	88.5	2.68701	TRUE	TRUE	FALSE	FALSE	FALSE					TRUE	FALSE
chr17:1468-chr17:1513	chr17	8223080	8435924	chr17:1468	chr17:1513	212845	0.134006	0.00293778	94.775	1.30815	FALSE	TRUE	TRUE	FALSE	FALSE					TRUE	TRUE
chr17:1473-chr17:1337	chr17	7688336	8248063	chr17:1473	chr17:1337	559728	0.142549	0.0680487	91.475	1.80312	FALSE	TRUE	TRUE	FALSE	FALSE					TRUE	TRUE
chr17:1483-chr17:1511	chr17	8300818	8421811	chr17:1483	chr17:1511	120994	0.088311	0.00403541	31.15	7.2832	TRUE	TRUE	FALSE	FALSE	FALSE					FALSE	FALSE
chr17:1496-chr17:1541	chr17	8359994	8630981	chr17:1496	chr17:1541	270988	0.130328	0.0200178	90.775	2.08597	FALSE	TRUE	TRUE	FALSE	FALSE					TRUE	FALSE
chr17:1503-chr17:1291	chr17	7484303	8383267	chr17:1503	chr17:1291	898965	0.12499	0.00829709	96.75	0.848528	FALSE	TRUE	TRUE	FALSE	FALSE					TRUE	TRUE
chr17:1503-chr17:1541	chr17	8383267	8630981	chr17:1503	chr17:1541	247715	0.18218	0.045144	96.975	0.671751	FALSE	TRUE	TRUE	FALSE	FALSE					TRUE	FALSE
chr17:1505-chr17:1506	chr17	8392107	8393844	chr17:1505	chr17:1506	1738	0.0923301	0.00731635	15.075	3.71231	FALSE	TRUE	TRUE	FALSE	FALSE					FALSE	FALSE
chr17:151-chr17:161	chr17	1039667	1061155	chr17:151	chr17:161	21489	0.121093	0.0270653	77.3	4.73762	TRUE	FALSE	TRUE	FALSE	FALSE					TRUE	TRUE
chr17:151-chr17:336	chr17	1039667	1649009	chr17:151	chr17:336	609343	0.130649	0.0195877	88.175	4.41942	TRUE	FALSE	TRUE	FALSE	FALSE					TRUE	TRUE
chr17:1517-chr17:1566	chr17	8462655	8888650	chr17:1517	chr17:1566	425996	0.100485	0.00587088	10.925	1.44957	TRUE	FALSE	TRUE	FALSE	FALSE					FALSE	FALSE
chr17:152-chr17:161	chr17	1043722	1061155	chr17:152	chr17:161	17434	0.106941	0.00396628	78.55	5.58614	TRUE	FALSE	TRUE	FALSE	FALSE					TRUE	TRUE
chr17:1521-chr17:1522	chr17	8471629	8472875	chr17:1521	chr17:1522	1247	0.115147	0.00479192	12.25	6.92965	FALSE	TRUE	TRUE	FALSE	FALSE					FALSE	FALSE
chr17:153-chr17:154	chr17	1047263	1048347	chr17:153	chr17:154	1085	0.136826	0.0248726	13.7	1.76777	TRUE	FALSE	TRUE	FALSE	FALSE					FALSE	FALSE
chr17:1530-chr17:1605	chr17	8490661	9350173	chr17:1530	chr17:1605	859513	0.102154	0.00698937	11.975	0.0353553	TRUE	TRUE	FALSE	FALSE	FALSE					FALSE	FALSE
chr17:1539-chr17:1538	chr17	8611712	8628350	chr17:1539	chr17:1538	16639	0.0919527	0.00137785	12.65	6.57609	FALSE	TRUE	TRUE	FALSE	FALSE					FALSE	FALSE
chr17:1541-chr17:1449	chr17	8156469	8630981	chr17:1541	chr17:1449	474513	0.294434	0.076238	98.825	0.176777	FALSE	TRUE	TRUE	FALSE	TRUE		PER1		promoter	FALSE	TRUE
chr17:1543-chr17:1597	chr17	8633805	9256974	chr17:1543	chr17:1597	623170	0.0900981	0.00223585	22.3	1.06066	TRUE	FALSE	TRUE	FALSE	FALSE					FALSE	FALSE
chr17:1545-chr17:1546	chr17	8673848	8674904	chr17:1545	chr17:1546	1057	0.137578	0.0353566	22.95	10.8503	TRUE	TRUE	TRUE	FALSE	FALSE					FALSE	FALSE
chr17:1545-chr17:1547	chr17	8673848	8681496	chr17:1545	chr17:1547	7649	0.155518	0.0044192	49.55	10.6773	FALSE	TRUE	TRUE	FALSE	FALSE					FALSE	FALSE
chr17:1545-chr17:1549	chr17	8673848	8697568	chr17:1545	chr17:1549	23721	0.11836	0.00414828	17.35	4.59619	TRUE	FALSE	TRUE	FALSE	FALSE					FALSE	FALSE
chr17:1547-chr17:1546	chr17	8674904	8681496	chr17:1547	chr17:1546	6593	0.149151	0.0122643	43.4	11.1016	FALSE	TRUE	TRUE	FALSE	FALSE					FALSE	FALSE
chr17:1547-chr17:1551	chr17	8681496	8709209	chr17:1547	chr17:1551	27714	0.105713	0.011843	44.975	9.93485	FALSE	TRUE	TRUE	FALSE	FALSE					FALSE	FALSE
chr17:1547-chr17:1614	chr17	8681496	9446738	chr17:1547	chr17:1614	765243	0.0912331	0.00367898	36.55	23.2638	TRUE	TRUE	FALSE	FALSE	FALSE					FALSE	FALSE
chr17:155-chr17:156	chr17	1050874	1051999	chr17:155	chr17:156	1126	0.116566	0.0128967	14.2167	3.64292	TRUE	TRUE	TRUE	FALSE	FALSE					FALSE	FALSE
chr17:1556-chr17:1557	chr17	8797587	8798701	chr17:1556	chr17:1557	1115	0.208861	0.116261	7.55	2.60576	TRUE	TRUE	TRUE	FALSE	FALSE					FALSE	FALSE
chr17:156-chr17:157	chr17	1051999	1053785	chr17:156	chr17:157	1787	0.094217	0.00768329	12.95	0.353553	TRUE	FALSE	TRUE	FALSE	FALSE					FALSE	FALSE
chr17:1565-chr17:1566	chr17	8886871	8888650	chr17:1565	chr17:1566	1780	0.102765	0.00932697	12.425	1.09602	TRUE	FALSE	TRUE	FALSE	FALSE					FALSE	FALSE
chr17:1569-chr17:1570	chr17	8915759	8918915	chr17:1569	chr17:1570	3157	0.130252	0.00543272	9.7	0.212132	TRUE	FALSE	TRUE	FALSE	FALSE					FALSE	FALSE
chr17:1569-chr17:1571	chr17	8915759	8922663	chr17:1569	chr17:1571	6905	0.0918444	0.00776651	8.925	0.0353553	FALSE	TRUE	TRUE	FALSE	FALSE					FALSE	FALSE
chr17:1570-chr17:1571	chr17	8918915	8922663	chr17:1570	chr17:1571	3749	0.122268	0.0508607	10.05	0.953939	TRUE	TRUE	TRUE	FALSE	FALSE					FALSE	FALSE
chr17:1570-chr17:1596	chr17	8918915	9250271	chr17:1570	chr17:1596	331357	0.138005	0.0652889	8.4	0.777817	TRUE	TRUE	FALSE	FALSE	FALSE					FALSE	FALSE
chr17:1577-chr17:1601	chr17	9004142	9285057	chr17:1577	chr17:1601	280916	0.0922941	0.0109952	14.875	1.94454	TRUE	TRUE	FALSE	FALSE	FALSE					FALSE	FALSE
chr17:1578-chr17:1579	chr17	9021510	9022586	chr17:1578	chr17:1579	1077	0.105589	0.00580938	52.05	10.748	TRUE	TRUE	FALSE	TRUE	TRUE	NTN1	NTN1	promoter	exonic	FALSE	FALSE
chr17:159-chr17:160	chr17	1058566	1059573	chr17:159	chr17:160	1008	0.105353	0.0274436	30.3833	3.46061	TRUE	TRUE	TRUE	FALSE	FALSE					FALSE	FALSE
chr17:160-chr17:239	chr17	1059573	1363328	chr17:160	chr17:239	303756	0.0880631	0.00404528	10.95	4.31335	FALSE	TRUE	TRUE	FALSE	FALSE					FALSE	FALSE
chr17:1625-chr17:1629	chr17	9566208	9646082	chr17:1625	chr17:1629	79875	0.087322	0.00496882	17.425	3.0052	TRUE	FALSE	TRUE	FALSE	FALSE					FALSE	FALSE
chr17:1628-chr17:1629	chr17	9644728	9646082	chr17:1628	chr17:1629	1355	0.108541	0.0155505	19.325	1.73241	TRUE	TRUE	FALSE	FALSE	FALSE					FALSE	FALSE
chr17:163-chr17:357	chr17	1077904	1728389	chr17:163	chr17:357	650486	0.0965131	0.0110324	7.175	1.09602	TRUE	FALSE	TRUE	FALSE	FALSE					FALSE	FALSE
chr17:1673-chr17:1674	chr17	12282184	12296566	chr17:1673	chr17:1674	14383	0.185622	0.0388535	9.75	1.47564	TRUE	TRUE	TRUE	FALSE	FALSE					FALSE	FALSE
chr17:1673-chr17:1675	chr17	12282184	12488988	chr17:1673	chr17:1675	206805	0.133463	0.0224457	8.05	1.62635	TRUE	TRUE	FALSE	FALSE	FALSE					FALSE	FALSE
chr17:1674-chr17:1680	chr17	12296566	12927784	chr17:1674	chr17:1680	631219	0.113669	0.0242313	11.725	2.15668	FALSE	TRUE	TRUE	FALSE	FALSE					FALSE	FALSE
chr17:1675-chr17:1689	chr17	12488988	13036897	chr17:1675	chr17:1689	547910	0.108423	0.0185773	5.65	0.636396	TRUE	TRUE	FALSE	FALSE	FALSE					FALSE	FALSE
chr17:171-chr17:172	chr17	1095188	1096269	chr17:171	chr17:172	1082	0.108005	0.00998514	10.55	4.2332	TRUE	TRUE	TRUE	FALSE	FALSE					FALSE	FALSE
chr17:1740-chr17:1756	chr17	15441519	15516357	chr17:1740	chr17:1756	74839	0.0934341	0.0118176	37.45	8.20244	TRUE	FALSE	TRUE	FALSE	FALSE					FALSE	TRUE
chr17:1744-chr17:1725	chr17	15268694	15453414	chr17:1744	chr17:1725	184721	0.0887474	0.00424907	9.2	1.13137	TRUE	TRUE	FALSE	FALSE	FALSE					FALSE	FALSE
chr17:175-chr17:309	chr17	1106439	1569509	chr17:175	chr17:309	463071	0.100754	0.0116373	7.175	1.59099	TRUE	FALSE	TRUE	FALSE	FALSE					FALSE	FALSE
chr17:1767-chr17:1802	chr17	15651835	15999753	chr17:1767	chr17:1802	347919	0.157334	0.0630549	91.975	1.87383	FALSE	TRUE	TRUE	FALSE	FALSE					TRUE	TRUE
chr17:1788-chr17:1802	chr17	15945225	15999753	chr17:1788	chr17:1802	54529	0.160144	0.0089598	95.375	0.954594	FALSE	TRUE	TRUE	FALSE	FALSE					FALSE	TRUE
chr17:18-chr17:22	chr17	218686	233174	chr17:18	chr17:22	14489	0.0906425	0.0092835	16.35	6.78823	FALSE	TRUE	TRUE	FALSE	FALSE					FALSE	FALSE
chr17:1802-chr17:1860	chr17	15999753	16438929	chr17:1802	chr17:1860	439177	0.165762	0.0143064	96.825	0.318198	FALSE	TRUE	TRUE	FALSE	FALSE					TRUE	TRUE
chr17:1812-chr17:1813	chr17	16039768	16041199	chr17:1812	chr17:1813	1432	0.0922834	0.0135876	7.875	4.06586	FALSE	TRUE	TRUE	FALSE	FALSE					FALSE	FALSE
chr17:1825-chr17:1860	chr17	16215601	16438929	chr17:1825	chr17:1860	223329	0.106242	0.000262822	94.975	2.01525	FALSE	TRUE	TRUE	FALSE	FALSE					TRUE	TRUE
chr17:1848-chr17:1849	chr17	16385785	16386818	chr17:1848	chr17:1849	1034	0.110966	0.0238646	35.3167	5.39545	TRUE	TRUE	TRUE	FALSE	FALSE					FALSE	FALSE
chr17:1851-chr17:1909	chr17	16398816	16911755	chr17:1851	chr17:1909	512940	0.095663	0.0124567	36.3667	3.47755	TRUE	TRUE	TRUE	FALSE	FALSE					FALSE	TRUE
chr17:1864-chr17:1865	chr17	16443591	16444686	chr17:1864	chr17:1865	1096	0.153789	0.0303226	17.3	5.17615	TRUE	TRUE	TRUE	FALSE	FALSE					FALSE	FALSE
chr17:1865-chr17:1869	chr17	16444686	16450811	chr17:1865	chr17:1869	6126	0.120996	0.00828976	17.1167	4.33311	TRUE	TRUE	TRUE	FALSE	FALSE					FALSE	FALSE
chr17:1868-chr17:1869	chr17	16449493	16450811	chr17:1868	chr17:1869	1319	0.102104	0.0043781	12.125	0.388909	TRUE	FALSE	TRUE	FALSE	FALSE					FALSE	FALSE
chr17:1869-chr17:1870	chr17	16450811	16452402	chr17:1869	chr17:1870	1592	0.12767	0.0245932	12.65	2.33345	TRUE	FALSE	TRUE	FALSE	FALSE					FALSE	FALSE
chr17:1870-chr17:1871	chr17	16452402	16453414	chr17:1870	chr17:1871	1013	0.0905123	0.000291737	44.125	5.40937	FALSE	TRUE	TRUE	FALSE	FALSE					FALSE	FALSE
chr17:1874-chr17:1875	chr17	16459080	16460106	chr17:1874	chr17:1875	1027	0.165654	0.0228855	13.775	4.63155	FALSE	TRUE	TRUE	FALSE	FALSE					FALSE	FALSE
chr17:1881-chr17:1996	chr17	16473732	17343922	chr17:1881	chr17:1996	870191	0.0921923	0.00748995	6.45	1.06066	TRUE	FALSE	TRUE	FALSE	FALSE					FALSE	FALSE
chr17:1888-chr17:1963	chr17	16511735	17145600	chr17:1888	chr17:1963	633866	0.101575	0.0101514	14.7	6.6468	TRUE	FALSE	TRUE	FALSE	FALSE					FALSE	FALSE
chr17:1897-chr17:1986	chr17	16653870	17237203	chr17:1897	chr17:1986	583334	0.0960727	0.0105334	89.875	5.40937	FALSE	TRUE	TRUE	FALSE	FALSE					FALSE	TRUE
chr17:1897-chr17:1990	chr17	16653870	17280777	chr17:1897	chr17:1990	626908	0.117003	0.0360369	90.675	4.41942	TRUE	TRUE	FALSE	FALSE	FALSE					FALSE	TRUE
chr17:1906-chr17:2013	chr17	16904765	17413545	chr17:1906	chr17:2013	508781	0.110944	0.020738	8.55	2.68701	TRUE	FALSE	TRUE	FALSE	FALSE					FALSE	FALSE
chr17:1907-chr17:1908	chr17	16909389	16910453	chr17:1907	chr17:1908	1065	0.186155	0.0297982	30.25	6.03759	TRUE	TRUE	TRUE	FALSE	FALSE					TRUE	TRUE
chr17:1907-chr17:1909	chr17	16909389	16911755	chr17:1907	chr17:1909	2367	0.161379	0.0472483	28	7.63675	TRUE	TRUE	FALSE	FALSE	FALSE					TRUE	TRUE
chr17:1908-chr17:1909	chr17	16910453	16911755	chr17:1908	chr17:1909	1303	0.290012	0.0311351	36.65	8.2896	TRUE	TRUE	TRUE	FALSE	FALSE					TRUE	TRUE
chr17:1908-chr17:1920	chr17	16910453	16999495	chr17:1908	chr17:1920	89043	0.128286	0.0264883	33.1167	6.32166	TRUE	TRUE	TRUE	FALSE	FALSE					TRUE	FALSE
chr17:1908-chr17:2010	chr17	16910453	17403999	chr17:1908	chr17:2010	493547	0.155773	0.0885436	49.075	0.742462	FALSE	TRUE	TRUE	FALSE	FALSE					TRUE	FALSE
chr17:1908-chr17:2013	chr17	16910453	17413545	chr17:1908	chr17:2013	503093	0.101135	0.0141854	22.35	1.3435	FALSE	TRUE	TRUE	FALSE	FALSE					TRUE	FALSE
chr17:1908-chr17:2047	chr17	16910453	17591758	chr17:1908	chr17:2047	681306	0.0948803	0.00213864	67.4	1.83848	FALSE	TRUE	TRUE	FALSE	FALSE					TRUE	FALSE
chr17:1908-chr17:2067	chr17	16910453	17681326	chr17:1908	chr17:2067	770874	0.0998512	0.0165112	64.025	1.73241	TRUE	TRUE	FALSE	FALSE	FALSE					TRUE	TRUE
chr17:1908-chr17:2099	chr17	16910453	17754138	chr17:1908	chr17:2099	843686	0.110081	0.0312785	29.8	4.80807	TRUE	TRUE	TRUE	FALSE	FALSE					TRUE	TRUE
chr17:1909-chr17:1920	chr17	16911755	16999495	chr17:1909	chr17:1920	87741	0.138035	0.0350665	30.75	8.20244	TRUE	TRUE	FALSE	FALSE	FALSE					TRUE	FALSE
chr17:1909-chr17:2023	chr17	16911755	17493376	chr17:1909	chr17:2023	581622	0.0960458	0.0142441	22.1	7.14178	TRUE	FALSE	TRUE	FALSE	FALSE					TRUE	FALSE
chr17:1909-chr17:2099	chr17	16911755	17754138	chr17:1909	chr17:2099	842384	0.104537	0.00958466	26.525	7.10642	TRUE	FALSE	TRUE	FALSE	FALSE					TRUE	TRUE
chr17:1915-chr17:1916	chr17	16988419	16989450	chr17:1915	chr17:1916	1032	0.144156	0.0529783	9.75	2.26274	FALSE	TRUE	TRUE	FALSE	FALSE					FALSE	FALSE
chr17:1915-chr17:1917	chr17	16988419	16990462	chr17:1915	chr17:1917	2044	0.123105	0.0449311	10.225	0.0353553	TRUE	FALSE	TRUE	FALSE	FALSE					FALSE	FALSE
chr17:1916-chr17:1917	chr17	16989450	16990462	chr17:1916	chr17:1917	1013	0.158647	0.0712111	8.55	0.212132	TRUE	FALSE	TRUE	FALSE	FALSE					FALSE	FALSE
chr17:1919-chr17:1920	chr17	16998356	16999495	chr17:1919	chr17:1920	1140	0.108367	0.0262256	18.675	1.52028	TRUE	TRUE	FALSE	FALSE	FALSE					FALSE	FALSE
chr17:1920-chr17:2010	chr17	16999495	17403999	chr17:1920	chr17:2010	404505	0.124758	0.0333552	44	4.87904	TRUE	FALSE	TRUE	FALSE	FALSE					FALSE	FALSE
chr17:1927-chr17:1928	chr17	17028296	17029339	chr17:1927	chr17:1928	1044	0.101718	0.0270947	17.175	2.15668	FALSE	TRUE	TRUE	FALSE	FALSE					FALSE	FALSE
chr17:1929-chr17:1930	chr17	17030926	17032294	chr17:1929	chr17:1930	1369	0.0993716	0.0116067	36.45	2.19203	TRUE	FALSE	TRUE	FALSE	FALSE					FALSE	FALSE
chr17:1932-chr17:2130	chr17	17042340	17823805	chr17:1932	chr17:2130	781466	0.0925992	0.00406512	88.975	1.87383	FALSE	TRUE	TRUE	FALSE	FALSE					TRUE	FALSE
chr17:1949-chr17:2008	chr17	17111563	17401451	chr17:1949	chr17:2008	289889	0.0981898	0.00385251	13.15	4.10122	FALSE	TRUE	TRUE	FALSE	FALSE					FALSE	FALSE
chr17:1963-chr17:1977	chr17	17145600	17187296	chr17:1963	chr17:1977	41697	0.0908717	0.00465868	13.375	0.0353553	TRUE	TRUE	FALSE	FALSE	FALSE					FALSE	FALSE
chr17:1983-chr17:1994	chr17	17216339	17313564	chr17:1983	chr17:1994	97226	0.0946816	0.0149141	11.7	3.11127	FALSE	TRUE	TRUE	FALSE	FALSE					FALSE	FALSE
chr17:1990-chr17:2047	chr17	17280777	17591758	chr17:1990	chr17:2047	310982	0.102998	0.00231852	95.0333	2.34645	TRUE	TRUE	TRUE	FALSE	FALSE					TRUE	FALSE
chr17:1990-chr17:2168	chr17	17280777	17972541	chr17:1990	chr17:2168	691765	0.091368	0.00553705	96.875	0.318198	FALSE	TRUE	TRUE	FALSE	FALSE					TRUE	FALSE
chr17:1990-chr17:2188	chr17	17280777	18087828	chr17:1990	chr17:2188	807052	0.0986927	0.0123553	89.5167	3.75378	TRUE	TRUE	TRUE	FALSE	FALSE					TRUE	FALSE
chr17:1992-chr17:2248	chr17	17303328	18258255	chr17:1992	chr17:2248	954928	0.103395	0.00186539	86.425	1.87383	FALSE	TRUE	TRUE	FALSE	FALSE					FALSE	TRUE
chr17:1994-chr17:1995	chr17	17313564	17314664	chr17:1994	chr17:1995	1101	0.117768	0.0449176	16.2	3.81838	TRUE	TRUE	FALSE	FALSE	FALSE					FALSE	FALSE
chr17:1996-chr17:2099	chr17	17343922	17754138	chr17:1996	chr17:2099	410217	0.0934846	0.00971237	13.25	4.03051	FALSE	TRUE	TRUE	FALSE	FALSE					FALSE	TRUE
chr17:1997-chr17:1998	chr17	17346471	17347739	chr17:1997	chr17:1998	1269	0.169334	0.107104	7.23333	2.73237	TRUE	TRUE	TRUE	FALSE	FALSE					FALSE	FALSE
chr17:2010-chr17:1909	chr17	16911755	17403999	chr17:2010	chr17:1909	492245	0.135011	0.0147511	48.525	6.47003	TRUE	FALSE	TRUE	FALSE	FALSE					FALSE	TRUE
chr17:2010-chr17:2145	chr17	17403999	17869156	chr17:2010	chr17:2145	465158	0.0904354	0.00748441	45.525	3.35876	TRUE	FALSE	TRUE	FALSE	FALSE					FALSE	FALSE
chr17:2011-chr17:2116	chr17	17408700	17803840	chr17:2011	chr17:2116	395141	0.0999871	0.0110848	13.775	0.0353553	TRUE	TRUE	FALSE	FALSE	FALSE					FALSE	FALSE
chr17:2011-chr17:2202	chr17	17408700	18138575	chr17:2011	chr17:2202	729876	0.092892	0.00470224	12.975	0.247487	TRUE	TRUE	FALSE	FALSE	FALSE					FALSE	FALSE
chr17:2014-chr17:2230	chr17	17416734	18225479	chr17:2014	chr17:2230	808746	0.129283	0.00201545	87.75	2.19203	TRUE	FALSE	TRUE	FALSE	FALSE					TRUE	FALSE
chr17:202-chr17:201	chr17	1198229	1201394	chr17:202	chr17:201	3166	0.126416	0.0415776	17.85	0.353553	TRUE	FALSE	TRUE	FALSE	FALSE					FALSE	FALSE
chr17:2025-chr17:2047	chr17	17496447	17591758	chr17:2025	chr17:2047	95312	0.0938795	0.00333186	94.0167	2.60016	TRUE	TRUE	TRUE	FALSE	FALSE					FALSE	FALSE
chr17:2025-chr17:2098	chr17	17496447	17752330	chr17:2025	chr17:2098	255884	0.132118	0.0474258	93.2167	3.26548	TRUE	TRUE	TRUE	FALSE	FALSE					FALSE	TRUE
chr17:2025-chr17:2260	chr17	17496447	18315098	chr17:2025	chr17:2260	818652	0.0887415	0.00399481	94.975	0.53033	FALSE	TRUE	TRUE	FALSE	FALSE					FALSE	TRUE
chr17:2047-chr17:2067	chr17	17591758	17681326	chr17:2047	chr17:2067	89569	0.107506	0.00744149	91.75	4.20565	TRUE	TRUE	TRUE	FALSE	FALSE					FALSE	TRUE
chr17:2047-chr17:2140	chr17	17591758	17840224	chr17:2047	chr17:2140	248467	0.12563	0.0462866	94.35	0.989949	FALSE	TRUE	TRUE	FALSE	FALSE					FALSE	TRUE
chr17:2047-chr17:2168	chr17	17591758	17972541	chr17:2047	chr17:2168	380784	0.240351	0.122175	96.7833	3.23355	TRUE	TRUE	TRUE	FALSE	FALSE					FALSE	FALSE
chr17:2047-chr17:2181	chr17	17591758	18039277	chr17:2047	chr17:2181	447520	0.292639	0.0932507	97.7	0.0707107	FALSE	TRUE	TRUE	FALSE	FALSE					FALSE	FALSE
chr17:2047-chr17:2230	chr17	17591758	18225479	chr17:2047	chr17:2230	633722	0.202006	0.029804	96.375	0.247487	FALSE	TRUE	TRUE	FALSE	FALSE					FALSE	FALSE
chr17:2047-chr17:2248	chr17	17591758	18258255	chr17:2047	chr17:2248	666498	0.12361	0.0390268	93.425	0.53033	FALSE	TRUE	TRUE	FALSE	FALSE					FALSE	TRUE
chr17:2047-chr17:2260	chr17	17591758	18315098	chr17:2047	chr17:2260	723341	0.130368	0.00100745	95.45	2.89914	TRUE	FALSE	TRUE	FALSE	FALSE					FALSE	TRUE
chr17:2059-chr17:2060	chr17	17663528	17664645	chr17:2059	chr17:2060	1118	0.126116	0.00294284	35.375	3.07591	FALSE	TRUE	TRUE	FALSE	FALSE					FALSE	FALSE
chr17:2060-chr17:2061	chr17	17664645	17666453	chr17:2060	chr17:2061	1809	0.103779	0.0120048	12.95	5.9397	FALSE	TRUE	TRUE	FALSE	FALSE					FALSE	FALSE
chr17:2062-chr17:2063	chr17	17670450	17675273	chr17:2062	chr17:2063	4824	0.147033	0.00583447	11.175	4.41942	FALSE	TRUE	TRUE	FALSE	FALSE					FALSE	FALSE
chr17:2063-chr17:2064	chr17	17675273	17676371	chr17:2063	chr17:2064	1099	0.095435	0.00766051	20.35	1.13137	TRUE	TRUE	FALSE	FALSE	FALSE					FALSE	FALSE
chr17:2067-chr17:2168	chr17	17681326	17972541	chr17:2067	chr17:2168	291216	0.1204	0.0347202	94.625	1.09602	FALSE	TRUE	TRUE	FALSE	FALSE					TRUE	FALSE
chr17:207-chr17:208	chr17	1231630	1232706	chr17:207	chr17:208	1077	0.219154	0.0824526	10.05	3.81838	FALSE	TRUE	TRUE	FALSE	FALSE					FALSE	FALSE
chr17:207-chr17:434	chr17	1231630	2097388	chr17:207	chr17:434	865759	0.10503	0.0141405	10.625	1.0253	TRUE	TRUE	FALSE	FALSE	FALSE					FALSE	FALSE
chr17:209-chr17:274	chr17	1252534	1470485	chr17:209	chr17:274	217952	0.106269	0.0122816	7.975	1.0253	TRUE	FALSE	TRUE	FALSE	FALSE					FALSE	FALSE
chr17:2093-chr17:2169	chr17	17741356	17985774	chr17:2093	chr17:2169	244419	0.102867	0.0155506	14.325	0.813173	TRUE	FALSE	TRUE	FALSE	FALSE					FALSE	FALSE
chr17:2098-chr17:2047	chr17	17591758	17752330	chr17:2098	chr17:2047	160573	0.148474	0.0497567	94.675	4.20729	TRUE	TRUE	FALSE	FALSE	FALSE					TRUE	FALSE
chr17:2098-chr17:2168	chr17	17752330	17972541	chr17:2098	chr17:2168	220212	0.236811	0.148873	94.95	4.94975	TRUE	FALSE	TRUE	FALSE	FALSE					TRUE	FALSE
chr17:2098-chr17:2181	chr17	17752330	18039277	chr17:2098	chr17:2181	286948	0.187449	0.00825845	97.3	0.424264	FALSE	TRUE	TRUE	FALSE	FALSE					TRUE	FALSE
chr17:2098-chr17:2188	chr17	17752330	18087828	chr17:2098	chr17:2188	335499	0.14285	0.0620822	92.95	1.06066	FALSE	TRUE	TRUE	FALSE	FALSE					TRUE	FALSE
chr17:2098-chr17:2218	chr17	17752330	18183408	chr17:2098	chr17:2218	431079	0.258897	0.0984498	97.75	0.0707107	FALSE	TRUE	TRUE	FALSE	FALSE					TRUE	TRUE
chr17:2103-chr17:2129	chr17	17772010	17822339	chr17:2103	chr17:2129	50330	0.102966	0.023935	17.65	5.02046	FALSE	TRUE	TRUE	FALSE	FALSE					FALSE	FALSE
chr17:2113-chr17:2114	chr17	17798614	17799757	chr17:2113	chr17:2114	1144	0.120923	0.0334634	11.3833	3.77966	TRUE	TRUE	TRUE	FALSE	FALSE					FALSE	FALSE
chr17:2115-chr17:2116	chr17	17801729	17803840	chr17:2115	chr17:2116	2112	0.106441	0.022865	12.825	2.86378	TRUE	TRUE	FALSE	FALSE	FALSE					FALSE	FALSE
chr17:2115-chr17:2218	chr17	17801729	18183408	chr17:2115	chr17:2218	381680	0.0901579	0.00258989	52.85	7.10543e-15	TRUE	FALSE	TRUE	FALSE	FALSE					FALSE	TRUE
chr17:2119-chr17:2120	chr17	17807989	17809139	chr17:2119	chr17:2120	1151	0.110932	0.0108693	18.925	3.21734	TRUE	TRUE	FALSE	FALSE	FALSE					FALSE	FALSE
chr17:212-chr17:214	chr17	1261310	1266706	chr17:212	chr17:214	5397	0.112908	0.0187623	9.825	4.13657	FALSE	TRUE	TRUE	FALSE	FALSE					FALSE	FALSE
chr17:2125-chr17:2271	chr17	17817085	18383111	chr17:2125	chr17:2271	566027	0.0864817	0.00031626	12.85	0.0707107	TRUE	FALSE	TRUE	FALSE	FALSE					FALSE	FALSE
chr17:2130-chr17:2140	chr17	17823805	17840224	chr17:2130	chr17:2140	16420	0.122326	0.0352746	88.275	2.2981	FALSE	TRUE	TRUE	FALSE	FALSE					FALSE	TRUE
chr17:2130-chr17:2168	chr17	17823805	17972541	chr17:2130	chr17:2168	148737	0.107782	0.0275797	89.15	6.22254	TRUE	TRUE	FALSE	FALSE	FALSE					FALSE	FALSE
chr17:2135-chr17:2049	chr17	17609342	17830915	chr17:2135	chr17:2049	221574	0.107829	0.000215676	8.675	1.80312	TRUE	TRUE	FALSE	FALSE	FALSE					FALSE	FALSE
chr17:2137-chr17:2230	chr17	17836313	18225479	chr17:2137	chr17:2230	389167	0.127638	0.0394205	90.2	5.51543	TRUE	TRUE	FALSE	FALSE	FALSE					TRUE	FALSE
chr17:2140-chr17:2181	chr17	17840224	18039277	chr17:2140	chr17:2181	199054	0.119075	4.01241e-05	93.9	0.707107	FALSE	TRUE	TRUE	FALSE	FALSE					TRUE	FALSE
chr17:2146-chr17:2147	chr17	17872101	17873123	chr17:2146	chr17:2147	1023	0.111328	0.00152148	13.025	3.21734	FALSE	TRUE	TRUE	FALSE	FALSE					FALSE	FALSE
chr17:2153-chr17:2233	chr17	17906931	18230901	chr17:2153	chr17:2233	323971	0.11159	0.026305	20.475	1.44957	TRUE	FALSE	TRUE	FALSE	FALSE					FALSE	FALSE
chr17:2168-chr17:2181	chr17	17972541	18039277	chr17:2168	chr17:2181	66737	0.228206	0.120804	96.65	2.68887	TRUE	TRUE	TRUE	FALSE	FALSE					FALSE	FALSE
chr17:2168-chr17:2218	chr17	17972541	18183408	chr17:2168	chr17:2218	210868	0.229211	0.0768091	97.1667	2.57698	TRUE	TRUE	TRUE	FALSE	FALSE					FALSE	TRUE
chr17:2168-chr17:2230	chr17	17972541	18225479	chr17:2168	chr17:2230	252939	0.242242	0.134071	96.875	0.106066	FALSE	TRUE	TRUE	FALSE	FALSE					FALSE	FALSE
chr17:2168-chr17:2249	chr17	17972541	18260554	chr17:2168	chr17:2249	288014	0.101579	0.014996	92.2167	4.95236	TRUE	TRUE	TRUE	FALSE	FALSE					FALSE	FALSE
chr17:2168-chr17:2260	chr17	17972541	18315098	chr17:2168	chr17:2260	342558	0.153126	0.0207308	96.4667	2.87243	TRUE	TRUE	TRUE	FALSE	FALSE					FALSE	TRUE
chr17:2168-chr17:2288	chr17	17972541	18858037	chr17:2168	chr17:2288	885497	0.113913	0.0360246	92.725	0.883883	FALSE	TRUE	TRUE	FALSE	FALSE					FALSE	FALSE
chr17:2169-chr17:2183	chr17	17985774	18041939	chr17:2169	chr17:2183	56166	0.106479	0.00572129	9.725	2.01525	TRUE	TRUE	FALSE	FALSE	FALSE					FALSE	FALSE
chr17:2181-chr17:2218	chr17	18039277	18183408	chr17:2181	chr17:2218	144132	0.114268	0.0159343	96.375	2.01525	TRUE	TRUE	FALSE	FALSE	FALSE					FALSE	TRUE
chr17:2181-chr17:2230	chr17	18039277	18225479	chr17:2181	chr17:2230	186203	0.124892	0.0486575	95.925	0.0353553	FALSE	TRUE	TRUE	FALSE	FALSE					FALSE	FALSE
chr17:2188-chr17:2218	chr17	18087828	18183408	chr17:2188	chr17:2218	95581	0.124437	0.0282323	93.35	1.62635	FALSE	TRUE	TRUE	FALSE	FALSE					FALSE	TRUE
chr17:219-chr17:314	chr17	1279578	1580328	chr17:219	chr17:314	300751	0.0908976	0.0107999	10.175	3.21734	TRUE	TRUE	FALSE	FALSE	FALSE					FALSE	FALSE
chr17:2192-chr17:2193	chr17	18107725	18108814	chr17:2192	chr17:2193	1090	0.132761	0.0316434	14.1167	4.81049	TRUE	TRUE	TRUE	FALSE	FALSE					FALSE	FALSE
chr17:2198-chr17:2199	chr17	18121720	18123519	chr17:2198	chr17:2199	1800	0.152873	0.0421	9.125	4.49013	FALSE	TRUE	TRUE	FALSE	FALSE					FALSE	FALSE
chr17:220-chr17:221	chr17	1288407	1289522	chr17:220	chr17:221	1116	0.109618	0.0183291	10.2	4.52548	TRUE	TRUE	FALSE	FALSE	FALSE					FALSE	FALSE
chr17:2200-chr17:2199	chr17	18123519	18126786	chr17:2200	chr17:2199	3268	0.157828	0.0480732	10.125	2.65165	TRUE	TRUE	FALSE	FALSE	FALSE					FALSE	FALSE
chr17:2209-chr17:2210	chr17	18152995	18154009	chr17:2209	chr17:2210	1015	0.0982841	0.0121469	42.7	6.85894	TRUE	TRUE	FALSE	FALSE	FALSE					FALSE	FALSE
chr17:2218-chr17:2230	chr17	18183408	18225479	chr17:2218	chr17:2230	42072	0.150834	0.0933973	96.375	0.459619	FALSE	TRUE	TRUE	FALSE	FALSE					TRUE	FALSE
chr17:2218-chr17:2249	chr17	18183408	18260554	chr17:2218	chr17:2249	77147	0.109013	0.0161851	94.575	0.53033	FALSE	TRUE	TRUE	FALSE	FALSE					TRUE	FALSE
chr17:2218-chr17:2260	chr17	18183408	18315098	chr17:2218	chr17:2260	131691	0.213371	0.0632378	97.625	0.388909	FALSE	TRUE	TRUE	FALSE	FALSE					TRUE	TRUE
chr17:2227-chr17:2246	chr17	18219180	18255397	chr17:2227	chr17:2246	36218	0.0906305	0.00385803	13.95	5.72756	TRUE	TRUE	FALSE	FALSE	FALSE					FALSE	FALSE
chr17:2229-chr17:2231	chr17	18224244	18226697	chr17:2229	chr17:2231	2454	0.0945657	0.00456793	24.95	9.47523	FALSE	TRUE	TRUE	FALSE	FALSE					FALSE	FALSE
chr17:2232-chr17:2233	chr17	18229807	18230901	chr17:2232	chr17:2233	1095	0.137483	0.0122652	10.6	3.53553	TRUE	TRUE	FALSE	FALSE	FALSE					FALSE	FALSE
chr17:2234-chr17:2244	chr17	18234418	18251109	chr17:2234	chr17:2244	16692	0.12537	0.0111557	9.7	1.69706	TRUE	FALSE	TRUE	FALSE	FALSE					FALSE	FALSE
chr17:2236-chr17:2237	chr17	18239127	18240201	chr17:2236	chr17:2237	1075	0.0894092	0.00422609	10.025	2.79307	TRUE	TRUE	FALSE	FALSE	FALSE					FALSE	FALSE
chr17:2237-chr17:2238	chr17	18240201	18241349	chr17:2237	chr17:2238	1149	0.147361	0.0414891	12.3667	3.49869	TRUE	TRUE	TRUE	FALSE	FALSE					FALSE	FALSE
chr17:2238-chr17:2239	chr17	18241349	18242492	chr17:2238	chr17:2239	1144	0.113704	0.0198162	17.15	5.49158	TRUE	TRUE	TRUE	FALSE	FALSE					FALSE	FALSE
chr17:2239-chr17:2240	chr17	18242492	18243601	chr17:2239	chr17:2240	1110	0.189099	0.061601	21.4	4.94975	TRUE	TRUE	FALSE	FALSE	FALSE					FALSE	FALSE
chr17:2239-chr17:2241	chr17	18242492	18245503	chr17:2239	chr17:2241	3012	0.098446	0.00787904	17.2	7.99031	FALSE	TRUE	TRUE	FALSE	FALSE					FALSE	FALSE
chr17:2240-chr17:2241	chr17	18243601	18245503	chr17:2240	chr17:2241	1903	0.101315	0.0238941	16.15	7.49533	FALSE	TRUE	TRUE	FALSE	FALSE					FALSE	FALSE
chr17:2251-chr17:2252	chr17	18263044	18264051	chr17:2251	chr17:2252	1008	0.141982	0.0143493	7.275	1.23744	TRUE	FALSE	TRUE	FALSE	FALSE					FALSE	FALSE
chr17:2251-chr17:2253	chr17	18263044	18265147	chr17:2251	chr17:2253	2104	0.200009	0.0352597	6.4	0.989949	TRUE	FALSE	TRUE	FALSE	FALSE					FALSE	FALSE
chr17:2252-chr17:2253	chr17	18264051	18265147	chr17:2252	chr17:2253	1097	0.152092	0.0295115	8.4	3.60104	TRUE	TRUE	TRUE	FALSE	FALSE					FALSE	FALSE
chr17:2284-chr17:2181	chr17	18039277	18781190	chr17:2284	chr17:2181	741914	0.0988995	0.014093	86.55	5.09117	TRUE	FALSE	TRUE	FALSE	FALSE					FALSE	FALSE
chr17:2308-chr17:2315	chr17	18988776	19011340	chr17:2308	chr17:2315	22565	0.0895961	0.0029285	11.125	2.93449	TRUE	FALSE	TRUE	FALSE	FALSE					FALSE	FALSE
chr17:2315-chr17:2314	chr17	19010305	19011340	chr17:2315	chr17:2314	1036	0.113721	0.0287362	12.5	4.94975	FALSE	TRUE	TRUE	FALSE	FALSE					FALSE	FALSE
chr17:2319-chr17:2320	chr17	19017206	19018243	chr17:2319	chr17:2320	1038	0.131245	0.0400017	28.45	2.68701	TRUE	TRUE	FALSE	FALSE	FALSE					FALSE	FALSE
chr17:232-chr17:358	chr17	1339487	1731128	chr17:232	chr17:358	391642	0.0947639	0.00191335	10.975	2.51023	TRUE	TRUE	FALSE	FALSE	FALSE					FALSE	FALSE
chr17:2320-chr17:2321	chr17	19018243	19019417	chr17:2320	chr17:2321	1175	0.107124	0.0269643	24.65	3.11127	TRUE	TRUE	FALSE	FALSE	FALSE					FALSE	FALSE
chr17:2323-chr17:2348	chr17	19021695	19334499	chr17:2323	chr17:2348	312805	0.0918212	0.00975921	13.8333	4.18609	TRUE	TRUE	TRUE	FALSE	FALSE					FALSE	FALSE
chr17:2347-chr17:2348	chr17	19332855	19334499	chr17:2347	chr17:2348	1645	0.110548	0.0259955	11.25	2.19203	TRUE	TRUE	FALSE	FALSE	FALSE					FALSE	FALSE
chr17:2351-chr17:2431	chr17	19341832	20206832	chr17:2351	chr17:2431	865001	0.100679	0.0110053	15.3	5.65685	TRUE	TRUE	FALSE	FALSE	FALSE					FALSE	FALSE
chr17:2352-chr17:2353	chr17	19344047	19345807	chr17:2352	chr17:2353	1761	0.0918121	0.00430693	13.275	1.59099	TRUE	FALSE	TRUE	FALSE	FALSE					FALSE	FALSE
chr17:2353-chr17:2354	chr17	19345807	19346877	chr17:2353	chr17:2354	1071	0.134324	0.0155888	25.3833	5.53993	TRUE	TRUE	TRUE	FALSE	FALSE					FALSE	FALSE
chr17:2357-chr17:2356	chr17	19360511	19361520	chr17:2357	chr17:2356	1010	0.135899	0.0321748	13.125	3.35876	TRUE	TRUE	FALSE	FALSE	FALSE					FALSE	FALSE
chr17:2358-chr17:2361	chr17	19363007	19378334	chr17:2358	chr17:2361	15328	0.175346	0.0624156	95.825	3.0052	TRUE	TRUE	FALSE	FALSE	FALSE					FALSE	TRUE
chr17:2361-chr17:2376	chr17	19378334	19508022	chr17:2361	chr17:2376	129689	0.0989833	0.00968498	92.15	0.494975	TRUE	FALSE	TRUE	FALSE	FALSE					TRUE	TRUE
chr17:2361-chr17:2386	chr17	19378334	19648720	chr17:2361	chr17:2386	270387	0.170161	0.0662887	96.775	0.813173	FALSE	TRUE	TRUE	FALSE	FALSE					TRUE	FALSE
chr17:2361-chr17:2420	chr17	19378334	20009314	chr17:2361	chr17:2420	630981	0.087933	0.00211843	92.225	2.22739	FALSE	TRUE	TRUE	FALSE	FALSE					TRUE	FALSE
chr17:2361-chr17:2427	chr17	19378334	20155963	chr17:2361	chr17:2427	777630	0.217661	0.0986756	95.325	0.247487	FALSE	TRUE	TRUE	FALSE	FALSE					TRUE	FALSE
chr17:238-chr17:239	chr17	1362252	1363328	chr17:238	chr17:239	1077	0.139163	0.0229354	16.6	3.50321	TRUE	TRUE	TRUE	FALSE	FALSE					FALSE	FALSE
chr17:2390-chr17:2411	chr17	19716603	19933391	chr17:2390	chr17:2411	216789	0.105125	0.0293762	9.35	2.68701	TRUE	TRUE	FALSE	FALSE	FALSE					FALSE	FALSE
chr17:2401-chr17:2402	chr17	19766672	19768138	chr17:2401	chr17:2402	1467	0.0869758	0.00148874	36.475	5.05581	FALSE	TRUE	TRUE	FALSE	FALSE					FALSE	FALSE
chr17:2403-chr17:2404	chr17	19770242	19771542	chr17:2403	chr17:2404	1301	0.100388	0.0136033	17	4.10122	TRUE	FALSE	TRUE	FALSE	FALSE					FALSE	FALSE
chr17:2407-chr17:2406	chr17	19866909	19867923	chr17:2407	chr17:2406	1015	0.0909081	0.00282375	67.35	0.141421	TRUE	FALSE	TRUE	FALSE	FALSE					FALSE	FALSE
chr17:2427-chr17:2478	chr17	20155963	21043426	chr17:2427	chr17:2478	887464	0.123134	0.000891583	95.225	0.106066	FALSE	TRUE	TRUE	FALSE	FALSE					FALSE	TRUE
chr17:2435-chr17:2491	chr17	20267677	21183644	chr17:2435	chr17:2491	915968	0.0879939	0.00351986	14.4	7.77817	FALSE	TRUE	TRUE	FALSE	FALSE					FALSE	FALSE
chr17:2449-chr17:2543	chr17	20922317	21391583	chr17:2449	chr17:2543	469267	0.0958502	0.01451	9.075	4.49013	FALSE	TRUE	TRUE	FALSE	TRUE		KCNJ12		intronic	FALSE	FALSE
chr17:2458-chr17:2457	chr17	20988651	20989853	chr17:2458	chr17:2457	1203	0.153405	0.00871301	8.7	0.141421	TRUE	FALSE	TRUE	FALSE	FALSE					FALSE	FALSE
chr17:2458-chr17:2459	chr17	20989853	20991393	chr17:2458	chr17:2459	1541	0.119366	0.016971	13.4	6.29325	FALSE	TRUE	TRUE	FALSE	FALSE					FALSE	FALSE
chr17:2459-chr17:2540	chr17	20991393	21379959	chr17:2459	chr17:2540	388567	0.097701	0.000303743	13.525	6.18718	FALSE	TRUE	TRUE	FALSE	TRUE		KCNJ12		intronic	FALSE	FALSE
chr17:2470-chr17:2471	chr17	21029270	21030449	chr17:2470	chr17:2471	1180	0.0855726	0.00316643	9.1	1.83848	TRUE	TRUE	FALSE	FALSE	FALSE					FALSE	FALSE
chr17:2474-chr17:2475	chr17	21036483	21037503	chr17:2474	chr17:2475	1021	0.138147	0.00444629	13.375	4.13657	TRUE	TRUE	FALSE	FALSE	FALSE					FALSE	FALSE
chr17:2477-chr17:2478	chr17	21042301	21043426	chr17:2477	chr17:2478	1126	0.0972834	0.000825469	86.975	4.63155	FALSE	TRUE	TRUE	FALSE	FALSE					TRUE	TRUE
chr17:2478-chr17:2485	chr17	21043426	21126904	chr17:2478	chr17:2485	83479	0.121828	0.0118758	89.525	4.91439	TRUE	TRUE	FALSE	FALSE	FALSE					TRUE	TRUE
chr17:2478-chr17:2496	chr17	21043426	21214236	chr17:2478	chr17:2496	170811	0.199551	0.0362951	98.625	0.247487	FALSE	TRUE	TRUE	FALSE	FALSE					TRUE	TRUE
chr17:2478-chr17:2514	chr17	21043426	21284539	chr17:2478	chr17:2514	241114	0.266487	0.138651	97.85	0.353553	FALSE	TRUE	TRUE	FALSE	TRUE		MAP2K3		promoter	TRUE	TRUE
chr17:2496-chr17:2514	chr17	21214236	21284539	chr17:2496	chr17:2514	70304	0.157643	0.0260447	94.95	3.9598	TRUE	FALSE	TRUE	FALSE	TRUE		MAP2K3		promoter	TRUE	TRUE
chr17:2503-chr17:2505	chr17	21247379	21250061	chr17:2503	chr17:2505	2683	0.124871	0.00764354	12.3	5.9397	FALSE	TRUE	TRUE	FALSE	FALSE					FALSE	FALSE
chr17:2503-chr17:2506	chr17	21247379	21251081	chr17:2503	chr17:2506	3703	0.118004	0.0158913	12.4	7.00036	FALSE	TRUE	TRUE	FALSE	FALSE					FALSE	FALSE
chr17:2505-chr17:2506	chr17	21250061	21251081	chr17:2505	chr17:2506	1021	0.106742	0.023213	13.175	4.20729	TRUE	TRUE	FALSE	FALSE	FALSE					FALSE	FALSE
chr17:2519-chr17:2520	chr17	21293648	21295534	chr17:2519	chr17:2520	1887	0.106034	0.00693683	10.5	1.83848	TRUE	FALSE	TRUE	TRUE	TRUE	MAP2K3	MAP2K3	intronic	exonic	FALSE	FALSE
chr17:252-chr17:352	chr17	1400278	1717608	chr17:252	chr17:352	317331	0.107456	0.00342657	92.35	1.9799	FALSE	TRUE	TRUE	FALSE	FALSE					TRUE	TRUE
chr17:252-chr17:496	chr17	1400278	2392770	chr17:252	chr17:496	992493	0.116865	0.0453031	93.55	3.04056	FALSE	TRUE	TRUE	FALSE	FALSE					TRUE	TRUE
chr17:2520-chr17:2521	chr17	21295534	21296664	chr17:2520	chr17:2521	1131	0.0977458	0.00262301	14.675	3.57089	TRUE	TRUE	FALSE	TRUE	TRUE	MAP2K3	MAP2K3	exonic	exonic	FALSE	FALSE
chr17:2536-chr17:2537	chr17	21373356	21374649	chr17:2536	chr17:2537	1294	0.090214	0.00439791	15.45	3.53553	TRUE	FALSE	TRUE	FALSE	FALSE					FALSE	FALSE
chr17:2546-chr17:2565	chr17	21402462	21689796	chr17:2546	chr17:2565	287335	0.129159	0.0202729	23.275	1.16673	TRUE	FALSE	TRUE	TRUE	FALSE	KCNJ12		intronic		TRUE	FALSE
chr17:257-chr17:261	chr17	1433214	1449039	chr17:257	chr17:261	15826	0.126504	0.0151455	7.4	3.39411	TRUE	TRUE	FALSE	FALSE	FALSE					FALSE	FALSE
chr17:2576-chr17:2577	chr17	27245464	27247568	chr17:2576	chr17:2577	2105	0.101258	0.00176062	71.2	1.62635	FALSE	TRUE	TRUE	FALSE	FALSE					FALSE	FALSE
chr17:2577-chr17:2606	chr17	27247568	27353827	chr17:2577	chr17:2606	106260	0.0970346	0.00369257	77.275	4.56084	TRUE	TRUE	FALSE	FALSE	FALSE					FALSE	TRUE
chr17:2580-chr17:2697	chr17	27265527	27980299	chr17:2580	chr17:2697	714773	0.0960265	0.0111768	65.35	8.20244	FALSE	TRUE	TRUE	FALSE	FALSE					FALSE	TRUE
chr17:2583-chr17:2692	chr17	27294042	27893360	chr17:2583	chr17:2692	599319	0.111008	0.00379354	88.35	4.87904	TRUE	TRUE	FALSE	FALSE	FALSE					TRUE	FALSE
chr17:2591-chr17:2592	chr17	27319995	27322189	chr17:2591	chr17:2592	2195	0.0934904	0.0097412	10.375	0.388909	TRUE	FALSE	TRUE	FALSE	FALSE					FALSE	FALSE
chr17:2599-chr17:2706	chr17	27333012	28041657	chr17:2599	chr17:2706	708646	0.130672	0.0647043	97.025	0.601041	FALSE	TRUE	TRUE	FALSE	FALSE					TRUE	TRUE
chr17:2604-chr17:2606	chr17	27349213	27353827	chr17:2604	chr17:2606	4615	0.109547	0.0140595	90.225	0.813173	FALSE	TRUE	TRUE	FALSE	FALSE					FALSE	TRUE
chr17:2606-chr17:2620	chr17	27353827	27456395	chr17:2606	chr17:2620	102569	0.113106	0.00945335	92.8	1.06066	FALSE	TRUE	TRUE	FALSE	FALSE					TRUE	FALSE
chr17:2606-chr17:2706	chr17	27353827	28041657	chr17:2606	chr17:2706	687831	0.171497	0.0767834	95.5167	3.51615	TRUE	TRUE	TRUE	FALSE	FALSE					TRUE	TRUE
chr17:2606-chr17:2738	chr17	27353827	28319041	chr17:2606	chr17:2738	965215	0.181997	0.136239	94.55	4.38406	TRUE	FALSE	TRUE	FALSE	FALSE					TRUE	FALSE
chr17:2606-chr17:2743	chr17	27353827	28335677	chr17:2606	chr17:2743	981851	0.298029	0.119029	98.125	0.53033	FALSE	TRUE	TRUE	FALSE	TRUE		TNFAIP1		promoter	TRUE	TRUE
chr17:2623-chr17:2682	chr17	27461742	27793730	chr17:2623	chr17:2682	331989	0.0933575	0.0149872	23.075	7.88424	TRUE	TRUE	FALSE	FALSE	FALSE					FALSE	FALSE
chr17:2633-chr17:2740	chr17	27506790	28322146	chr17:2633	chr17:2740	815357	0.103147	0.022504	8.475	1.09602	TRUE	TRUE	FALSE	FALSE	FALSE					FALSE	FALSE
chr17:265-chr17:295	chr17	1456369	1516823	chr17:265	chr17:295	60455	0.119206	0.047889	95.775	1.59099	FALSE	TRUE	TRUE	FALSE	FALSE					TRUE	TRUE
chr17:265-chr17:326	chr17	1456369	1628965	chr17:265	chr17:326	172597	0.126488	0.000505566	94.525	3.92444	TRUE	TRUE	FALSE	FALSE	FALSE					TRUE	TRUE
chr17:265-chr17:351	chr17	1456369	1716402	chr17:265	chr17:351	260034	0.168599	0.0632942	96.2833	1.89495	TRUE	TRUE	TRUE	FALSE	FALSE					TRUE	TRUE
chr17:265-chr17:376	chr17	1456369	1829873	chr17:265	chr17:376	373505	0.104215	0.0227212	91.4	2.87533	TRUE	TRUE	TRUE	FALSE	FALSE					TRUE	FALSE
chr17:265-chr17:412	chr17	1456369	2055055	chr17:265	chr17:412	598687	0.103919	0.00778558	91.275	4.70226	TRUE	TRUE	FALSE	FALSE	FALSE					TRUE	TRUE
chr17:265-chr17:496	chr17	1456369	2392770	chr17:265	chr17:496	936402	0.145295	0.0691702	96.175	2.15668	FALSE	TRUE	TRUE	FALSE	FALSE					TRUE	TRUE
chr17:265-chr17:500	chr17	1456369	2399701	chr17:265	chr17:500	943333	0.153316	0.0266775	96.4	1.48492	FALSE	TRUE	TRUE	FALSE	FALSE					TRUE	TRUE
chr17:265-chr17:501	chr17	1456369	2401685	chr17:265	chr17:501	945317	0.210886	0.0860386	96.8667	1.77647	TRUE	TRUE	TRUE	FALSE	FALSE					TRUE	TRUE
chr17:2652-chr17:2782	chr17	27566867	28534820	chr17:2652	chr17:2782	967954	0.0899177	0.00182083	22.775	2.86378	FALSE	TRUE	TRUE	FALSE	FALSE					TRUE	FALSE
chr17:2668-chr17:2698	chr17	27635620	27985501	chr17:2668	chr17:2698	349882	0.0910092	0.00144229	29.225	2.65165	TRUE	TRUE	FALSE	FALSE	FALSE					FALSE	FALSE
chr17:2669-chr17:2670	chr17	27645010	27646711	chr17:2669	chr17:2670	1702	0.0930896	0.00559416	8.7	3.26037	TRUE	TRUE	TRUE	FALSE	FALSE					FALSE	FALSE
chr17:2671-chr17:2672	chr17	27648545	27650104	chr17:2671	chr17:2672	1560	0.128877	0.0470109	7.775	1.44957	TRUE	FALSE	TRUE	FALSE	FALSE					FALSE	FALSE
chr17:269-chr17:270	chr17	1464473	1465550	chr17:269	chr17:270	1078	0.148531	0.0814485	9.625	5.40937	FALSE	TRUE	TRUE	FALSE	FALSE					FALSE	FALSE
chr17:2697-chr17:2706	chr17	27980299	28041657	chr17:2697	chr17:2706	61359	0.120762	0.00414279	85.2	10.3238	TRUE	FALSE	TRUE	FALSE	FALSE					TRUE	TRUE
chr17:2697-chr17:2743	chr17	27980299	28335677	chr17:2697	chr17:2743	355379	0.166161	0.0362123	86.2	9.2631	TRUE	FALSE	TRUE	FALSE	TRUE		TNFAIP1		promoter	TRUE	TRUE
chr17:2697-chr17:2820	chr17	27980299	28711411	chr17:2697	chr17:2820	731113	0.0900471	0.000421885	84.05	9.61665	TRUE	FALSE	TRUE	FALSE	FALSE					TRUE	FALSE
chr17:270-chr17:273	chr17	1465550	1469414	chr17:270	chr17:273	3865	0.131765	0.0602909	7.95	2.33345	TRUE	FALSE	TRUE	FALSE	FALSE					FALSE	FALSE
chr17:2706-chr17:2743	chr17	28041657	28335677	chr17:2706	chr17:2743	294021	0.301093	0.245247	95.75	4.10122	TRUE	FALSE	TRUE	FALSE	TRUE		TNFAIP1		promoter	TRUE	TRUE
chr17:2706-chr17:2792	chr17	28041657	28571593	chr17:2706	chr17:2792	529937	0.134386	0.0538942	91.15	4.59619	TRUE	FALSE	TRUE	FALSE	FALSE					TRUE	FALSE
chr17:2706-chr17:2826	chr17	28041657	28719649	chr17:2706	chr17:2826	677993	0.188185	0.0470734	95.3	3.42819	TRUE	TRUE	TRUE	FALSE	FALSE					TRUE	TRUE
chr17:2706-chr17:2831	chr17	28041657	28726990	chr17:2706	chr17:2831	685334	0.0939896	0.00617304	91.225	6.2579	TRUE	TRUE	FALSE	FALSE	FALSE					TRUE	FALSE
chr17:2706-chr17:2833	chr17	28041657	28728998	chr17:2706	chr17:2833	687342	0.124887	0.0549316	94.8	0.565685	FALSE	TRUE	TRUE	FALSE	FALSE					TRUE	TRUE
chr17:2706-chr17:2893	chr17	28041657	28952499	chr17:2706	chr17:2893	910843	0.114181	0.0231076	93.3	4.26732	TRUE	TRUE	TRUE	FALSE	FALSE					TRUE	TRUE
chr17:2711-chr17:2712	chr17	28111798	28112807	chr17:2711	chr17:2712	1010	0.115893	0.0147754	19.875	0.742462	TRUE	FALSE	TRUE	FALSE	FALSE					FALSE	FALSE
chr17:2717-chr17:2884	chr17	28133784	28926235	chr17:2717	chr17:2884	792452	0.104513	0.0234749	43.175	0.53033	TRUE	TRUE	FALSE	FALSE	FALSE					TRUE	TRUE
chr17:2718-chr17:2852	chr17	28145561	28807666	chr17:2718	chr17:2852	662106	0.089278	0.00849857	25.5	5.72756	TRUE	TRUE	FALSE	FALSE	FALSE					FALSE	TRUE
chr17:272-chr17:273	chr17	1468215	1469414	chr17:272	chr17:273	1200	0.139841	0.0280255	8.05	1.69706	TRUE	FALSE	TRUE	FALSE	FALSE					FALSE	FALSE
chr17:2738-chr17:2743	chr17	28319041	28335677	chr17:2738	chr17:2743	16637	0.195703	0.147238	95.4	3.74767	TRUE	FALSE	TRUE	FALSE	TRUE		TNFAIP1		promoter	FALSE	TRUE
chr17:2738-chr17:2855	chr17	28319041	28812521	chr17:2738	chr17:2855	493481	0.107246	0.0103953	91.25	4.52548	TRUE	TRUE	FALSE	FALSE	FALSE					FALSE	TRUE
chr17:2743-chr17:2754	chr17	28335677	28357586	chr17:2743	chr17:2754	21910	0.161903	0.0289654	96.35	1.06066	FALSE	TRUE	TRUE	TRUE	FALSE	TNFAIP1		promoter		TRUE	FALSE
chr17:2743-chr17:2792	chr17	28335677	28571593	chr17:2743	chr17:2792	235917	0.108148	0.00284358	92.625	4.20729	TRUE	TRUE	FALSE	TRUE	FALSE	TNFAIP1		promoter		TRUE	FALSE
chr17:2743-chr17:2805	chr17	28335677	28645233	chr17:2743	chr17:2805	309557	0.152327	0.0173362	96.025	1.52028	FALSE	TRUE	TRUE	TRUE	FALSE	TNFAIP1		promoter		TRUE	FALSE
chr17:2743-chr17:2855	chr17	28335677	28812521	chr17:2743	chr17:2855	476845	0.177533	0.0311006	92.325	3.42947	TRUE	FALSE	TRUE	TRUE	FALSE	TNFAIP1		promoter		TRUE	TRUE
chr17:2743-chr17:2862	chr17	28335677	28855001	chr17:2743	chr17:2862	519325	0.0997693	0.00597022	90.975	1.73241	FALSE	TRUE	TRUE	TRUE	FALSE	TNFAIP1		promoter		TRUE	FALSE
chr17:2743-chr17:2877	chr17	28335677	28903028	chr17:2743	chr17:2877	567352	0.120142	0.0507041	96.4	1.27279	FALSE	TRUE	TRUE	TRUE	FALSE	TNFAIP1		promoter		TRUE	FALSE
chr17:2743-chr17:2944	chr17	28335677	29148972	chr17:2743	chr17:2944	813296	0.20339	0.00576824	96.25	0.353553	FALSE	TRUE	TRUE	TRUE	FALSE	TNFAIP1		promoter		TRUE	FALSE
chr17:2743-chr17:2969	chr17	28335677	29294212	chr17:2743	chr17:2969	958536	0.124956	0.0264617	96.3	0.212132	FALSE	TRUE	TRUE	TRUE	FALSE	TNFAIP1		promoter		TRUE	TRUE
chr17:275-chr17:357	chr17	1472151	1728389	chr17:275	chr17:357	256239	0.1023	0.0189557	12.1	6.01041	TRUE	TRUE	FALSE	FALSE	FALSE					FALSE	FALSE
chr17:2751-chr17:2752	chr17	28350933	28351936	chr17:2751	chr17:2752	1004	0.153743	0.0623943	8.45	2.33345	TRUE	TRUE	FALSE	FALSE	FALSE					FALSE	FALSE
chr17:2758-chr17:2759	chr17	28371437	28372447	chr17:2758	chr17:2759	1011	0.129088	0.0341336	55.0667	8.55414	TRUE	TRUE	TRUE	FALSE	FALSE					FALSE	FALSE
chr17:2761-chr17:2949	chr17	28380508	29164523	chr17:2761	chr17:2949	784016	0.116277	0.0028591	36.375	1.23744	FALSE	TRUE	TRUE	FALSE	FALSE					FALSE	FALSE
chr17:2761-chr17:2950	chr17	28380508	29168191	chr17:2761	chr17:2950	787684	0.173632	0.0649856	33.95	2.26274	TRUE	FALSE	TRUE	FALSE	FALSE					FALSE	FALSE
chr17:2763-chr17:2764	chr17	28384541	28385572	chr17:2763	chr17:2764	1032	0.117528	0.0201941	32.2	5.11566	TRUE	TRUE	TRUE	FALSE	FALSE					FALSE	FALSE
chr17:2766-chr17:2949	chr17	28395000	29164523	chr17:2766	chr17:2949	769524	0.100971	0.00181532	39.425	3.6416	TRUE	FALSE	TRUE	FALSE	FALSE					FALSE	FALSE
chr17:277-chr17:500	chr17	1475016	2399701	chr17:277	chr17:500	924686	0.0922623	0.00259652	55.2	1.90919	TRUE	TRUE	FALSE	FALSE	FALSE					FALSE	TRUE
chr17:2771-chr17:2772	chr17	28405112	28406213	chr17:2771	chr17:2772	1102	0.104749	0.0024477	38.5	7.2832	FALSE	TRUE	TRUE	FALSE	FALSE					FALSE	FALSE
chr17:2779-chr17:2914	chr17	28496756	29040440	chr17:2779	chr17:2914	543685	0.0959775	0.00222487	8.7	3.74767	TRUE	FALSE	TRUE	FALSE	FALSE					FALSE	FALSE
chr17:278-chr17:480	chr17	1476519	2360748	chr17:278	chr17:480	884230	0.101782	0.0221929	15.3	3.3234	TRUE	TRUE	FALSE	FALSE	FALSE					FALSE	FALSE
chr17:2784-chr17:2787	chr17	28546021	28551072	chr17:2784	chr17:2787	5052	0.0997917	0.0174831	12.65	3.9598	FALSE	TRUE	TRUE	FALSE	FALSE					FALSE	FALSE
chr17:2786-chr17:2787	chr17	28549921	28551072	chr17:2786	chr17:2787	1152	0.13227	0.0292031	17.4667	4.11015	TRUE	TRUE	TRUE	FALSE	FALSE					FALSE	FALSE
chr17:2789-chr17:2790	chr17	28553671	28554722	chr17:2789	chr17:2790	1052	0.134947	0.0244609	16.4833	6.0302	TRUE	TRUE	TRUE	FALSE	FALSE					FALSE	FALSE
chr17:2789-chr17:2862	chr17	28553671	28855001	chr17:2789	chr17:2862	301331	0.107067	0.00227696	48.275	7.10642	TRUE	TRUE	FALSE	FALSE	FALSE					FALSE	FALSE
chr17:2792-chr17:2826	chr17	28571593	28719649	chr17:2792	chr17:2826	148057	0.119212	0.044213	90.825	3.78302	TRUE	FALSE	TRUE	FALSE	FALSE					FALSE	TRUE
chr17:2792-chr17:2860	chr17	28571593	28842780	chr17:2792	chr17:2860	271188	0.105649	0.0233736	86.7	2.54558	FALSE	TRUE	TRUE	FALSE	FALSE					FALSE	FALSE
chr17:2792-chr17:2893	chr17	28571593	28952499	chr17:2792	chr17:2893	380907	0.0972564	0.0185479	92.5	0.424264	FALSE	TRUE	TRUE	FALSE	FALSE					FALSE	TRUE
chr17:2793-chr17:2794	chr17	28572596	28573618	chr17:2793	chr17:2794	1023	0.202775	0.0265882	17.85	7.56604	FALSE	TRUE	TRUE	FALSE	FALSE					FALSE	FALSE
chr17:2793-chr17:2795	chr17	28572596	28574695	chr17:2793	chr17:2795	2100	0.105238	0.0201768	19.85	5.24094	TRUE	TRUE	TRUE	FALSE	FALSE					FALSE	FALSE
chr17:2794-chr17:2795	chr17	28573618	28574695	chr17:2794	chr17:2795	1078	0.18049	0.0612044	15.2833	3.94662	TRUE	TRUE	TRUE	FALSE	FALSE					FALSE	FALSE
chr17:2798-chr17:2706	chr17	28041657	28599103	chr17:2798	chr17:2706	557447	0.105709	0.00526902	95.775	0.671751	FALSE	TRUE	TRUE	FALSE	FALSE					TRUE	TRUE
chr17:2798-chr17:2820	chr17	28599103	28711411	chr17:2798	chr17:2820	112309	0.116287	0.0252722	94.975	1.87383	FALSE	TRUE	TRUE	FALSE	FALSE					TRUE	FALSE
chr17:2798-chr17:2826	chr17	28599103	28719649	chr17:2798	chr17:2826	120547	0.128971	0.0322256	95.3	1.27279	FALSE	TRUE	TRUE	FALSE	FALSE					TRUE	TRUE
chr17:2798-chr17:2944	chr17	28599103	29148972	chr17:2798	chr17:2944	549870	0.0883822	0.00711098	93.65	0.707107	FALSE	TRUE	TRUE	FALSE	FALSE					TRUE	FALSE
chr17:2799-chr17:2800	chr17	28600186	28601226	chr17:2799	chr17:2800	1041	0.0948617	0.0116844	30.25	0.777817	TRUE	FALSE	TRUE	FALSE	FALSE					TRUE	FALSE
chr17:2801-chr17:2802	chr17	28612406	28613467	chr17:2801	chr17:2802	1062	0.114901	0.00141287	25.8	4.10122	TRUE	TRUE	FALSE	FALSE	FALSE					FALSE	FALSE
chr17:2805-chr17:2820	chr17	28645233	28711411	chr17:2805	chr17:2820	66179	0.106268	0.0222756	90.25	3.9598	TRUE	FALSE	TRUE	FALSE	FALSE					FALSE	FALSE
chr17:2805-chr17:2826	chr17	28645233	28719649	chr17:2805	chr17:2826	74417	0.0966787	0.000308698	94.925	1.59099	FALSE	TRUE	TRUE	FALSE	FALSE					FALSE	TRUE
chr17:281-chr17:282	chr17	1485065	1486068	chr17:281	chr17:282	1004	0.102619	0.00729543	57.7167	7.84703	TRUE	TRUE	TRUE	FALSE	FALSE					TRUE	TRUE
chr17:2810-chr17:2960	chr17	28663608	29246916	chr17:2810	chr17:2960	583309	0.112863	0.00108346	9.5	5.23259	FALSE	TRUE	TRUE	FALSE	FALSE					FALSE	FALSE
chr17:2819-chr17:2821	chr17	28710210	28712666	chr17:2819	chr17:2821	2457	0.112489	0.00560036	30.1667	6.72018	TRUE	TRUE	TRUE	FALSE	FALSE					FALSE	FALSE
chr17:2820-chr17:2706	chr17	28041657	28711411	chr17:2820	chr17:2706	669755	0.14565	0.036526	93.8	4.73762	TRUE	TRUE	FALSE	FALSE	FALSE					FALSE	TRUE
chr17:2820-chr17:2743	chr17	28335677	28711411	chr17:2820	chr17:2743	375735	0.160223	0.0688332	94.6	3.39411	TRUE	FALSE	TRUE	FALSE	TRUE		TNFAIP1		promoter	FALSE	TRUE
chr17:2820-chr17:2826	chr17	28711411	28719649	chr17:2820	chr17:2826	8239	0.162334	0.0892751	94.55	3.39227	TRUE	TRUE	TRUE	FALSE	FALSE					FALSE	TRUE
chr17:2820-chr17:2944	chr17	28711411	29148972	chr17:2820	chr17:2944	437562	0.162864	0.0392155	94.825	0.318198	FALSE	TRUE	TRUE	FALSE	FALSE					FALSE	FALSE
chr17:2821-chr17:2827	chr17	28712666	28721118	chr17:2821	chr17:2827	8453	0.113428	0.0113968	25.725	4.70226	TRUE	FALSE	TRUE	FALSE	FALSE					FALSE	FALSE
chr17:2822-chr17:2823	chr17	28714521	28715697	chr17:2822	chr17:2823	1177	0.162606	0.0554374	15.45	5.91946	TRUE	TRUE	TRUE	FALSE	FALSE					FALSE	FALSE
chr17:2823-chr17:2824	chr17	28715697	28716774	chr17:2823	chr17:2824	1078	0.131964	0.0480445	27.4833	7.08384	TRUE	TRUE	TRUE	FALSE	FALSE					FALSE	TRUE
chr17:2824-chr17:2825	chr17	28716774	28717871	chr17:2824	chr17:2825	1098	0.151181	0.0165163	58.25	7.88369	TRUE	TRUE	TRUE	FALSE	FALSE					TRUE	TRUE
chr17:2825-chr17:2826	chr17	28717871	28719649	chr17:2825	chr17:2826	1779	0.120425	0.0244852	87.75	3.18198	FALSE	TRUE	TRUE	FALSE	FALSE					TRUE	TRUE
chr17:2826-chr17:2754	chr17	28357586	28719649	chr17:2826	chr17:2754	362064	0.184557	0.0147905	92.5	2.75772	TRUE	FALSE	TRUE	FALSE	FALSE					TRUE	FALSE
chr17:2826-chr17:2831	chr17	28719649	28726990	chr17:2826	chr17:2831	7342	0.111266	0.0348397	94.85	1.06066	FALSE	TRUE	TRUE	FALSE	FALSE					TRUE	FALSE
chr17:2826-chr17:2892	chr17	28719649	28951239	chr17:2826	chr17:2892	231591	0.0978425	0.0089416	93.675	2.22739	FALSE	TRUE	TRUE	FALSE	FALSE					TRUE	FALSE
chr17:2827-chr17:2822	chr17	28714521	28721118	chr17:2827	chr17:2822	6598	0.0962965	0.00654012	25.125	4.13657	TRUE	TRUE	FALSE	FALSE	FALSE					FALSE	FALSE
chr17:2827-chr17:2828	chr17	28721118	28722169	chr17:2827	chr17:2828	1052	0.108764	0.0293436	22.5833	6.64348	TRUE	TRUE	TRUE	FALSE	FALSE					FALSE	FALSE
chr17:283-chr17:336	chr17	1488157	1649009	chr17:283	chr17:336	160853	0.0958265	1.76628e-06	92.925	2.15668	FALSE	TRUE	TRUE	FALSE	FALSE					FALSE	TRUE
chr17:2831-chr17:2833	chr17	28726990	28728998	chr17:2831	chr17:2833	2009	0.115585	0.00354537	89.3167	5.47274	TRUE	TRUE	TRUE	FALSE	FALSE					FALSE	TRUE
chr17:2834-chr17:2936	chr17	28735262	29127549	chr17:2834	chr17:2936	392288	0.150615	0.0359425	8.225	3.6416	TRUE	TRUE	FALSE	FALSE	FALSE					FALSE	FALSE
chr17:2837-chr17:2838	chr17	28743976	28745262	chr17:2837	chr17:2838	1287	0.107903	0.00975291	80.475	4.278	FALSE	TRUE	TRUE	FALSE	FALSE					TRUE	TRUE
chr17:2837-chr17:2944	chr17	28743976	29148972	chr17:2837	chr17:2944	404997	0.123755	0.00456346	89.45	4.24264	TRUE	FALSE	TRUE	FALSE	FALSE					TRUE	FALSE
chr17:2843-chr17:3021	chr17	28751468	29625249	chr17:2843	chr17:3021	873782	0.0930414	0.00117159	10	0.494975	TRUE	FALSE	TRUE	FALSE	FALSE					FALSE	FALSE
chr17:285-chr17:286	chr17	1490699	1491722	chr17:285	chr17:286	1024	0.141284	0.0167744	65.675	9.65201	TRUE	TRUE	FALSE	FALSE	FALSE					FALSE	FALSE
chr17:2870-chr17:2871	chr17	28886858	28888018	chr17:2870	chr17:2871	1161	0.131515	0.0377727	9.6	2.89914	TRUE	TRUE	FALSE	FALSE	FALSE					FALSE	FALSE
chr17:2872-chr17:2885	chr17	28890707	28928185	chr17:2872	chr17:2885	37479	0.116626	0.00481869	22.875	5.55079	TRUE	FALSE	TRUE	FALSE	FALSE					FALSE	FALSE
chr17:2873-chr17:2874	chr17	28893075	28894145	chr17:2873	chr17:2874	1071	0.0888518	0.00889332	38.7	7.35391	FALSE	TRUE	TRUE	FALSE	FALSE					TRUE	TRUE
chr17:2875-chr17:2932	chr17	28896189	29121509	chr17:2875	chr17:2932	225321	0.0934105	0.00979067	18.725	4.56084	TRUE	TRUE	FALSE	FALSE	FALSE					FALSE	FALSE
chr17:2890-chr17:2891	chr17	28948645	28949745	chr17:2890	chr17:2891	1101	0.151684	0.0149043	55.95	8.59869	TRUE	TRUE	TRUE	FALSE	FALSE					FALSE	FALSE
chr17:2893-chr17:3001	chr17	28952499	29589701	chr17:2893	chr17:3001	637203	0.0859367	0.00304853	90.75	0.848528	FALSE	TRUE	TRUE	FALSE	FALSE					TRUE	TRUE
chr17:2896-chr17:2897	chr17	28963288	28964333	chr17:2896	chr17:2897	1046	0.151159	0.0431268	11.6	4.07155	TRUE	TRUE	TRUE	FALSE	FALSE					FALSE	FALSE
chr17:29-chr17:122	chr17	261877	954951	chr17:29	chr17:122	693075	0.0957987	0.00452914	36.575	8.44993	TRUE	FALSE	TRUE	FALSE	FALSE					FALSE	FALSE
chr17:2905-chr17:2926	chr17	28979858	29113519	chr17:2905	chr17:2926	133662	0.0907793	0.00861538	8.65	2.05061	TRUE	FALSE	TRUE	FALSE	FALSE					FALSE	FALSE
chr17:2906-chr17:3029	chr17	28982520	29674506	chr17:2906	chr17:3029	691987	0.0910149	0.0040323	45.225	1.94454	TRUE	FALSE	TRUE	FALSE	FALSE					FALSE	FALSE
chr17:2923-chr17:2926	chr17	29108175	29113519	chr17:2923	chr17:2926	5345	0.139067	0.0391382	11.075	1.16673	TRUE	FALSE	TRUE	FALSE	FALSE					FALSE	FALSE
chr17:2926-chr17:2927	chr17	29113519	29114938	chr17:2926	chr17:2927	1420	0.171148	0.0141154	10.5	3.03026	TRUE	TRUE	TRUE	FALSE	FALSE					FALSE	FALSE
chr17:2926-chr17:2928	chr17	29113519	29116067	chr17:2926	chr17:2928	2549	0.120146	0.037105	21.325	4.9851	FALSE	TRUE	TRUE	FALSE	FALSE					FALSE	FALSE
chr17:2927-chr17:2928	chr17	29114938	29116067	chr17:2927	chr17:2928	1130	0.104775	0.0130779	20.4	3.46735	TRUE	TRUE	TRUE	FALSE	FALSE					FALSE	FALSE
chr17:2927-chr17:2930	chr17	29114938	29118684	chr17:2927	chr17:2930	3747	0.146493	0.0791963	9.2	1.13137	TRUE	FALSE	TRUE	FALSE	FALSE					FALSE	FALSE
chr17:2928-chr17:2930	chr17	29116067	29118684	chr17:2928	chr17:2930	2618	0.143653	0.0369052	21.075	3.99515	FALSE	TRUE	TRUE	FALSE	FALSE					FALSE	FALSE
chr17:2930-chr17:2931	chr17	29118684	29120418	chr17:2930	chr17:2931	1735	0.185681	0.0191833	8.25	2.33345	TRUE	FALSE	TRUE	FALSE	FALSE					FALSE	FALSE
chr17:2930-chr17:2932	chr17	29118684	29121509	chr17:2930	chr17:2932	2826	0.159416	0.0795433	8.575	1.16673	TRUE	FALSE	TRUE	FALSE	FALSE					FALSE	FALSE
chr17:2931-chr17:2932	chr17	29120418	29121509	chr17:2931	chr17:2932	1092	0.213333	0.0322935	8.85	2.62536	TRUE	TRUE	TRUE	FALSE	FALSE					FALSE	FALSE
chr17:2936-chr17:2935	chr17	29126523	29127549	chr17:2936	chr17:2935	1027	0.148165	0.0395814	8.925	3.92444	TRUE	TRUE	FALSE	FALSE	FALSE					FALSE	FALSE
chr17:2938-chr17:2940	chr17	29139131	29141458	chr17:2938	chr17:2940	2328	0.0884749	0.00808571	42.8	5.44472	FALSE	TRUE	TRUE	FALSE	FALSE					FALSE	FALSE
chr17:2939-chr17:2940	chr17	29140437	29141458	chr17:2939	chr17:2940	1022	0.135623	0.0373558	51.2833	6.43746	TRUE	TRUE	TRUE	FALSE	FALSE					FALSE	FALSE
chr17:2939-chr17:2943	chr17	29140437	29146556	chr17:2939	chr17:2943	6120	0.106142	0.0117981	33.075	6.18718	TRUE	TRUE	FALSE	FALSE	FALSE					FALSE	FALSE
chr17:2944-chr17:3012	chr17	29148972	29613554	chr17:2944	chr17:3012	464583	0.0982339	0.0134232	92.575	0.459619	FALSE	TRUE	TRUE	FALSE	FALSE					FALSE	FALSE
chr17:2949-chr17:2950	chr17	29164523	29168191	chr17:2949	chr17:2950	3669	0.127771	0.0216643	24.475	2.43952	TRUE	TRUE	FALSE	FALSE	FALSE					FALSE	FALSE
chr17:295-chr17:351	chr17	1516823	1716402	chr17:295	chr17:351	199580	0.12726	0.0546352	96.775	0.176777	FALSE	TRUE	TRUE	FALSE	FALSE					TRUE	TRUE
chr17:295-chr17:471	chr17	1516823	2303858	chr17:295	chr17:471	787036	0.12545	0.00506313	95.775	0.601041	FALSE	TRUE	TRUE	FALSE	FALSE					TRUE	FALSE
chr17:295-chr17:501	chr17	1516823	2401685	chr17:295	chr17:501	884863	0.138725	0.0376367	96.2167	1.80716	TRUE	TRUE	TRUE	FALSE	FALSE					TRUE	TRUE
chr17:2950-chr17:3029	chr17	29168191	29674506	chr17:2950	chr17:3029	506316	0.0928698	0.00700996	25.1	3.04056	TRUE	FALSE	TRUE	FALSE	FALSE					FALSE	FALSE
chr17:2974-chr17:3090	chr17	29390314	30378897	chr17:2974	chr17:3090	988584	0.11625	0.0166803	93.45	1.90919	FALSE	TRUE	TRUE	FALSE	FALSE					TRUE	FALSE
chr17:2985-chr17:2986	chr17	29562753	29564368	chr17:2985	chr17:2986	1616	0.111556	0.0126739	8.83333	3.40196	TRUE	TRUE	TRUE	FALSE	FALSE					FALSE	FALSE
chr17:2988-chr17:2989	chr17	29567018	29568625	chr17:2988	chr17:2989	1608	0.123184	0.0170823	86.6	4.6669	FALSE	TRUE	TRUE	FALSE	FALSE					FALSE	FALSE
chr17:2989-chr17:3001	chr17	29568625	29589701	chr17:2989	chr17:3001	21077	0.112373	0.0154108	87.75	3.81838	FALSE	TRUE	TRUE	FALSE	FALSE					FALSE	TRUE
chr17:2990-chr17:2991	chr17	29569790	29571794	chr17:2990	chr17:2991	2005	0.12426	0.0425244	16.425	1.52028	TRUE	FALSE	TRUE	FALSE	FALSE					FALSE	FALSE
chr17:2993-chr17:2994	chr17	29574750	29576029	chr17:2993	chr17:2994	1280	0.104845	0.00303132	12.6667	3.97125	TRUE	TRUE	TRUE	FALSE	FALSE					FALSE	FALSE
chr17:3002-chr17:3003	chr17	29590825	29591826	chr17:3002	chr17:3003	1002	0.110951	0.0089395	68.3	6.68637	TRUE	TRUE	TRUE	FALSE	FALSE					TRUE	TRUE
chr17:3008-chr17:3009	chr17	29608215	29609428	chr17:3008	chr17:3009	1214	0.149305	0.0395002	11.3	2.40416	TRUE	TRUE	FALSE	FALSE	FALSE					FALSE	FALSE
chr17:3009-chr17:3010	chr17	29609428	29610830	chr17:3009	chr17:3010	1403	0.149836	0.0497431	10.025	0.459619	TRUE	FALSE	TRUE	FALSE	FALSE					FALSE	FALSE
chr17:3010-chr17:3011	chr17	29610830	29611914	chr17:3010	chr17:3011	1085	0.232089	0.0436385	12.7333	3.04809	TRUE	TRUE	TRUE	FALSE	FALSE					FALSE	FALSE
chr17:3016-chr17:3017	chr17	29619377	29620415	chr17:3016	chr17:3017	1039	0.10564	0.00325764	25.55	6.22254	TRUE	TRUE	FALSE	FALSE	FALSE					FALSE	FALSE
chr17:3017-chr17:3018	chr17	29620415	29621899	chr17:3017	chr17:3018	1485	0.13402	0.0300935	23.275	6.82358	FALSE	TRUE	TRUE	FALSE	FALSE					FALSE	FALSE
chr17:3020-chr17:3021	chr17	29624023	29625249	chr17:3020	chr17:3021	1227	0.0892558	0.000292011	16.1	3.39411	TRUE	TRUE	FALSE	FALSE	FALSE					FALSE	FALSE
chr17:3023-chr17:3038	chr17	29641432	29727076	chr17:3023	chr17:3038	85645	0.089669	0.00220254	58.45	4.6669	TRUE	TRUE	FALSE	FALSE	FALSE					TRUE	TRUE
chr17:3029-chr17:3032	chr17	29674506	29683170	chr17:3029	chr17:3032	8665	0.0949356	0.0100858	49.025	1.09602	TRUE	FALSE	TRUE	FALSE	FALSE					FALSE	TRUE
chr17:3029-chr17:3041	chr17	29674506	29741635	chr17:3029	chr17:3041	67130	0.0907828	0.0090367	38.275	3.92444	TRUE	FALSE	TRUE	FALSE	FALSE					FALSE	TRUE
chr17:303-chr17:304	chr17	1559444	1560487	chr17:303	chr17:304	1044	0.11963	0.0250592	27.35	8.12881	TRUE	TRUE	TRUE	FALSE	FALSE					FALSE	FALSE
chr17:3036-chr17:3111	chr17	29718981	30651087	chr17:3036	chr17:3111	932107	0.0945441	0.00195916	5.35	0.353553	TRUE	FALSE	TRUE	FALSE	FALSE					FALSE	FALSE
chr17:306-chr17:307	chr17	1564121	1566005	chr17:306	chr17:307	1885	0.0977432	0.0124061	14.9	4.80833	FALSE	TRUE	TRUE	FALSE	FALSE					FALSE	FALSE
chr17:306-chr17:308	chr17	1564121	1567074	chr17:306	chr17:308	2954	0.102659	0.00958133	11.25	1.76777	TRUE	FALSE	TRUE	FALSE	FALSE					FALSE	FALSE
chr17:307-chr17:308	chr17	1566005	1567074	chr17:307	chr17:308	1070	0.129357	0.0488656	11.825	2.43952	TRUE	TRUE	FALSE	FALSE	FALSE					FALSE	FALSE
chr17:3072-chr17:3081	chr17	30134704	30278236	chr17:3072	chr17:3081	143533	0.0876419	1.37368e-05	10.3	5.44472	TRUE	TRUE	FALSE	FALSE	FALSE					FALSE	FALSE
chr17:3083-chr17:3137	chr17	30292105	30824754	chr17:3083	chr17:3137	532650	0.0838165	0.000437473	92.175	1.30815	FALSE	TRUE	TRUE	FALSE	FALSE					FALSE	FALSE
chr17:3090-chr17:3137	chr17	30378897	30824754	chr17:3090	chr17:3137	445858	0.111112	0.00686314	90.05	4.94975	TRUE	FALSE	TRUE	FALSE	FALSE					FALSE	FALSE
chr17:3096-chr17:3099	chr17	30495796	30526572	chr17:3096	chr17:3099	30777	0.113632	0.0209769	14.6	6.57609	FALSE	TRUE	TRUE	FALSE	FALSE					FALSE	FALSE
chr17:3111-chr17:3182	chr17	30651087	31406261	chr17:3111	chr17:3182	755175	0.0922865	0.0106751	5.425	0.388909	TRUE	FALSE	TRUE	FALSE	FALSE					FALSE	FALSE
chr17:3120-chr17:3137	chr17	30708869	30824754	chr17:3120	chr17:3137	115886	0.139099	0.00949551	88.9	5.61538	TRUE	TRUE	TRUE	FALSE	FALSE					FALSE	FALSE
chr17:3127-chr17:3128	chr17	30728552	30729622	chr17:3127	chr17:3128	1071	0.191497	0.0306852	8.425	0.318198	TRUE	FALSE	TRUE	FALSE	FALSE					FALSE	FALSE
chr17:3139-chr17:3140	chr17	30831916	30832926	chr17:3139	chr17:3140	1011	0.126832	0.00209338	53.15	7.2832	TRUE	TRUE	FALSE	FALSE	FALSE					FALSE	FALSE
chr17:3161-chr17:3166	chr17	31190528	31269865	chr17:3161	chr17:3166	79338	0.0910025	0.00577436	39.5	2.82843	FALSE	TRUE	TRUE	FALSE	FALSE					FALSE	FALSE
chr17:3174-chr17:3175	chr17	31383704	31385584	chr17:3174	chr17:3175	1881	0.128683	0.0398888	7.9	1.62558	TRUE	TRUE	TRUE	FALSE	FALSE					FALSE	FALSE
chr17:3177-chr17:3178	chr17	31390699	31391726	chr17:3177	chr17:3178	1028	0.167113	0.00918719	33.8333	6.7343	TRUE	TRUE	TRUE	FALSE	FALSE					FALSE	FALSE
chr17:3178-chr17:3179	chr17	31391726	31392809	chr17:3178	chr17:3179	1084	0.129013	0.018166	29.6333	7.32331	TRUE	TRUE	TRUE	FALSE	FALSE					FALSE	FALSE
chr17:3188-chr17:3189	chr17	31433261	31434636	chr17:3188	chr17:3189	1376	0.113142	0.0161098	12.25	0.282843	TRUE	FALSE	TRUE	FALSE	FALSE					FALSE	FALSE
chr17:32-chr17:33	chr17	279337	280344	chr17:32	chr17:33	1008	0.134638	0.0425298	43.525	7.67211	FALSE	TRUE	TRUE	FALSE	FALSE					TRUE	TRUE
chr17:3202-chr17:3204	chr17	31532293	31535752	chr17:3202	chr17:3204	3460	0.140427	0.0100741	5.875	0.883883	TRUE	FALSE	TRUE	FALSE	FALSE					FALSE	FALSE
chr17:3202-chr17:3205	chr17	31532293	31537825	chr17:3202	chr17:3205	5533	0.0948429	0.00957121	6.78333	1.80993	TRUE	TRUE	TRUE	FALSE	FALSE					FALSE	FALSE
chr17:3235-chr17:3255	chr17	31722602	31859277	chr17:3235	chr17:3255	136676	0.0853017	2.21609e-05	84.475	4.84368	TRUE	FALSE	TRUE	FALSE	FALSE					TRUE	FALSE
chr17:3238-chr17:3239	chr17	31728739	31729740	chr17:3238	chr17:3239	1002	0.166347	0.06523	9.76667	2.33791	TRUE	TRUE	TRUE	FALSE	FALSE					FALSE	FALSE
chr17:3253-chr17:3254	chr17	31857171	31858240	chr17:3253	chr17:3254	1070	0.131002	0.0140735	22.55	5.86025	TRUE	TRUE	TRUE	FALSE	FALSE					FALSE	FALSE
chr17:326-chr17:351	chr17	1628965	1716402	chr17:326	chr17:351	87438	0.139377	0.0276033	96.4	1.27279	FALSE	TRUE	TRUE	FALSE	FALSE					TRUE	TRUE
chr17:326-chr17:471	chr17	1628965	2303858	chr17:326	chr17:471	674894	0.127185	0.0530537	95.4	1.69706	FALSE	TRUE	TRUE	FALSE	FALSE					TRUE	FALSE
chr17:326-chr17:496	chr17	1628965	2392770	chr17:326	chr17:496	763806	0.117552	0.0201253	95.275	2.43952	FALSE	TRUE	TRUE	FALSE	FALSE					TRUE	TRUE
chr17:326-chr17:500	chr17	1628965	2399701	chr17:326	chr17:500	770737	0.147292	0.0716879	95.5	1.76777	FALSE	TRUE	TRUE	FALSE	FALSE					TRUE	TRUE
chr17:326-chr17:501	chr17	1628965	2401685	chr17:326	chr17:501	772721	0.140235	0.0211673	96.875	1.44957	FALSE	TRUE	TRUE	FALSE	FALSE					TRUE	TRUE
chr17:330-chr17:331	chr17	1639810	1640902	chr17:330	chr17:331	1093	0.144004	0.0494895	10.2	4.14095	TRUE	TRUE	TRUE	FALSE	FALSE					FALSE	FALSE
chr17:3318-chr17:3342	chr17	32341978	32444400	chr17:3318	chr17:3342	102423	0.108178	0.0295797	84.325	5.55079	TRUE	TRUE	FALSE	FALSE	FALSE					FALSE	TRUE
chr17:3320-chr17:3426	chr17	32348707	33292888	chr17:3320	chr17:3426	944182	0.0847262	0.00150685	18.925	4.91439	FALSE	TRUE	TRUE	FALSE	TRUE		ASIC2		promoter	FALSE	FALSE
chr17:3321-chr17:3386	chr17	32350123	32783736	chr17:3321	chr17:3386	433614	0.088614	0.00183209	55.325	3.42947	TRUE	FALSE	TRUE	FALSE	FALSE					TRUE	FALSE
chr17:3322-chr17:3323	chr17	32352049	32353072	chr17:3322	chr17:3323	1024	0.151065	0.0412316	15.25	1.90919	TRUE	TRUE	FALSE	FALSE	FALSE					FALSE	FALSE
chr17:3323-chr17:3324	chr17	32353072	32354635	chr17:3323	chr17:3324	1564	0.108708	0.0342265	11.15	2.26274	TRUE	TRUE	FALSE	FALSE	FALSE					FALSE	FALSE
chr17:3323-chr17:3325	chr17	32353072	32355800	chr17:3323	chr17:3325	2729	0.111017	0.0277602	13.6167	4.20634	TRUE	TRUE	TRUE	FALSE	FALSE					FALSE	FALSE
chr17:3324-chr17:3325	chr17	32354635	32355800	chr17:3324	chr17:3325	1166	0.138698	0.0382136	13.1	4.63573	TRUE	TRUE	TRUE	FALSE	FALSE					FALSE	FALSE
chr17:3325-chr17:3320	chr17	32348707	32355800	chr17:3325	chr17:3320	7094	0.091191	0.00434876	15.375	6.32861	FALSE	TRUE	TRUE	FALSE	FALSE					FALSE	FALSE
chr17:3332-chr17:3333	chr17	32397528	32399095	chr17:3332	chr17:3333	1568	0.116968	0.0462629	11.375	6.32861	FALSE	TRUE	TRUE	FALSE	FALSE					FALSE	FALSE
chr17:3336-chr17:3335	chr17	32404213	32407054	chr17:3336	chr17:3335	2842	0.100033	0.00606544	8.8	4.80833	FALSE	TRUE	TRUE	FALSE	FALSE					FALSE	FALSE
chr17:3341-chr17:3342	chr17	32442732	32444400	chr17:3341	chr17:3342	1669	0.102693	0.0251063	54.2	1.3435	FALSE	TRUE	TRUE	FALSE	FALSE					FALSE	TRUE
chr17:3342-chr17:3405	chr17	32444400	32877241	chr17:3342	chr17:3405	432842	0.128085	0.0456008	94.2667	3.60982	TRUE	TRUE	TRUE	FALSE	FALSE					TRUE	FALSE
chr17:3345-chr17:3317	chr17	32340824	32461920	chr17:3345	chr17:3317	121097	0.0896791	0.00538979	21.025	2.51023	TRUE	FALSE	TRUE	FALSE	FALSE					FALSE	FALSE
chr17:3347-chr17:3349	chr17	32481385	32485396	chr17:3347	chr17:3349	4012	0.0942128	0.00211792	8.65	1.41421	TRUE	FALSE	TRUE	FALSE	FALSE					FALSE	FALSE
chr17:3355-chr17:3356	chr17	32494404	32495557	chr17:3355	chr17:3356	1154	0.092913	0.00297958	14.075	3.14663	FALSE	TRUE	TRUE	FALSE	FALSE					FALSE	FALSE
chr17:336-chr17:342	chr17	1649009	1684939	chr17:336	chr17:342	35931	0.101735	0.0254808	95.65	0.494975	FALSE	TRUE	TRUE	FALSE	FALSE					TRUE	FALSE
chr17:336-chr17:351	chr17	1649009	1716402	chr17:336	chr17:351	67394	0.186062	0.148113	95.7833	3.14815	TRUE	TRUE	TRUE	FALSE	FALSE					TRUE	TRUE
chr17:336-chr17:501	chr17	1649009	2401685	chr17:336	chr17:501	752677	0.215353	0.0806658	96.3667	2.96746	TRUE	TRUE	TRUE	FALSE	FALSE					TRUE	TRUE
chr17:336-chr17:518	chr17	1649009	2511920	chr17:336	chr17:518	862912	0.0940398	0.0119632	94.4	1.55563	FALSE	TRUE	TRUE	FALSE	FALSE					TRUE	TRUE
chr17:336-chr17:522	chr17	1649009	2593560	chr17:336	chr17:522	944552	0.100821	0.0139329	96.775	0.954594	FALSE	TRUE	TRUE	FALSE	FALSE					TRUE	TRUE
chr17:3360-chr17:3361	chr17	32519558	32520596	chr17:3360	chr17:3361	1039	0.098247	0.007647	66.275	0.176777	TRUE	TRUE	FALSE	FALSE	FALSE					TRUE	TRUE
chr17:3376-chr17:3377	chr17	32672092	32673103	chr17:3376	chr17:3377	1012	0.109268	0.0299164	16.5667	5.231	TRUE	TRUE	TRUE	FALSE	FALSE					FALSE	FALSE
chr17:342-chr17:405	chr17	1684939	2041983	chr17:342	chr17:405	357045	0.128285	0.00525719	91.075	5.48008	TRUE	TRUE	FALSE	FALSE	FALSE					FALSE	TRUE
chr17:342-chr17:500	chr17	1684939	2399701	chr17:342	chr17:500	714763	0.134386	0.0180641	95.45	0.424264	FALSE	TRUE	TRUE	FALSE	FALSE					FALSE	TRUE
chr17:342-chr17:501	chr17	1684939	2401685	chr17:342	chr17:501	716747	0.191131	0.00245009	96.825	0.106066	FALSE	TRUE	TRUE	FALSE	FALSE					FALSE	TRUE
chr17:342-chr17:518	chr17	1684939	2511920	chr17:342	chr17:518	826982	0.120835	0.0495494	93.15	1.3435	FALSE	TRUE	TRUE	FALSE	FALSE					FALSE	TRUE
chr17:3422-chr17:3423	chr17	33235394	33241439	chr17:3422	chr17:3423	6046	0.107961	0.0340572	10	4.31335	TRUE	TRUE	FALSE	TRUE	TRUE	ASIC2	ASIC2	intronic	intronic	FALSE	FALSE
chr17:3422-chr17:3426	chr17	33235394	33292888	chr17:3422	chr17:3426	57495	0.0916742	0.00558923	20.05	3.9598	FALSE	TRUE	TRUE	TRUE	TRUE	ASIC2	ASIC2	intronic	promoter	FALSE	FALSE
chr17:3424-chr17:3426	chr17	33284227	33292888	chr17:3424	chr17:3426	8662	0.102195	0.00322882	25.7	2.68701	TRUE	TRUE	FALSE	TRUE	TRUE	ASIC2	ASIC2	intronic	promoter	FALSE	FALSE
chr17:3425-chr17:3426	chr17	33291687	33292888	chr17:3425	chr17:3426	1202	0.166425	0.0184118	29.225	6.32861	FALSE	TRUE	TRUE	TRUE	TRUE	ASIC2	ASIC2	promoter	promoter	FALSE	FALSE
chr17:344-chr17:380	chr17	1703255	1903545	chr17:344	chr17:380	200291	0.126692	0.002659	9.425	0.318198	TRUE	FALSE	TRUE	FALSE	FALSE					FALSE	FALSE
chr17:3444-chr17:3446	chr17	34235733	34238969	chr17:3444	chr17:3446	3237	0.10587	0.0254211	68.35	1.06066	FALSE	TRUE	TRUE	FALSE	FALSE					TRUE	TRUE
chr17:3444-chr17:3456	chr17	34235733	34257411	chr17:3444	chr17:3456	21679	0.148312	0.04216	39.15	2.95127	TRUE	TRUE	TRUE	FALSE	TRUE		CCL2		exonic	TRUE	FALSE
chr17:3449-chr17:3452	chr17	34248608	34252630	chr17:3449	chr17:3452	4023	0.10022	0.011397	72.5833	4.51396	TRUE	TRUE	TRUE	FALSE	FALSE					TRUE	TRUE
chr17:3449-chr17:3456	chr17	34248608	34257411	chr17:3449	chr17:3456	8804	0.132217	0.0330351	38.4	2.52339	TRUE	TRUE	TRUE	FALSE	TRUE		CCL2		exonic	TRUE	FALSE
chr17:3455-chr17:3456	chr17	34256367	34257411	chr17:3455	chr17:3456	1045	0.14686	0.0553143	15.35	2.80535	TRUE	TRUE	TRUE	TRUE	TRUE	CCL2	CCL2	promoter	exonic	TRUE	FALSE
chr17:3471-chr17:3531	chr17	34365534	35148322	chr17:3471	chr17:3531	782789	0.0934685	0.00713152	11.975	0.176777	TRUE	FALSE	TRUE	FALSE	FALSE					FALSE	FALSE
chr17:348-chr17:349	chr17	1712598	1713626	chr17:348	chr17:349	1029	0.165456	0.0358962	16.95	1.69706	TRUE	FALSE	TRUE	FALSE	FALSE					FALSE	TRUE
chr17:3483-chr17:3491	chr17	34425180	34580773	chr17:3483	chr17:3491	155594	0.0961733	0.00728622	22	5.9397	FALSE	TRUE	TRUE	FALSE	FALSE					FALSE	FALSE
chr17:350-chr17:351	chr17	1714820	1716402	chr17:350	chr17:351	1583	0.215021	0.108976	96.35	0.636396	FALSE	TRUE	TRUE	FALSE	FALSE					TRUE	TRUE
chr17:3503-chr17:3504	chr17	34859316	34893058	chr17:3503	chr17:3504	33743	0.0853456	0.00301759	14.225	0.813173	TRUE	TRUE	FALSE	FALSE	FALSE					FALSE	FALSE
chr17:351-chr17:352	chr17	1716402	1717608	chr17:351	chr17:352	1207	0.0957531	0.0109983	93.55	3.11127	TRUE	TRUE	FALSE	FALSE	FALSE					TRUE	TRUE
chr17:351-chr17:405	chr17	1716402	2041983	chr17:351	chr17:405	325582	0.13422	0.0123808	94.3333	2.67877	TRUE	TRUE	TRUE	FALSE	FALSE					TRUE	TRUE
chr17:351-chr17:408	chr17	1716402	2050021	chr17:351	chr17:408	333620	0.128816	0.0197334	92.725	4.34871	TRUE	TRUE	FALSE	FALSE	FALSE					TRUE	FALSE
chr17:351-chr17:471	chr17	1716402	2303858	chr17:351	chr17:471	587457	0.139094	0.0500743	97.3	0	FALSE	TRUE	TRUE	FALSE	FALSE					TRUE	FALSE
chr17:351-chr17:474	chr17	1716402	2336493	chr17:351	chr17:474	620092	0.118731	0.0392616	92.75	1.41421	FALSE	TRUE	TRUE	FALSE	FALSE					TRUE	FALSE
chr17:351-chr17:496	chr17	1716402	2392770	chr17:351	chr17:496	676369	0.1711	0.0994382	96.05	2.01804	TRUE	TRUE	TRUE	FALSE	FALSE					TRUE	TRUE
chr17:351-chr17:500	chr17	1716402	2399701	chr17:351	chr17:500	683300	0.223471	0.104238	97.4	0.0707107	FALSE	TRUE	TRUE	FALSE	FALSE					TRUE	TRUE
chr17:351-chr17:501	chr17	1716402	2401685	chr17:351	chr17:501	685284	0.208472	0.133728	97.05	2.19203	TRUE	TRUE	FALSE	FALSE	FALSE					TRUE	TRUE
chr17:351-chr17:518	chr17	1716402	2511920	chr17:351	chr17:518	795519	0.147173	0.0779715	95.1	0.989949	FALSE	TRUE	TRUE	FALSE	FALSE					TRUE	TRUE
chr17:351-chr17:522	chr17	1716402	2593560	chr17:351	chr17:522	877159	0.190478	0.00180631	97.475	0.388909	FALSE	TRUE	TRUE	FALSE	FALSE					TRUE	TRUE
chr17:352-chr17:471	chr17	1717608	2303858	chr17:352	chr17:471	586251	0.132407	0.00722458	94.975	0.106066	FALSE	TRUE	TRUE	FALSE	FALSE					TRUE	FALSE
chr17:352-chr17:501	chr17	1717608	2401685	chr17:352	chr17:501	684078	0.110803	0.0122954	94.25	2.96985	TRUE	TRUE	FALSE	FALSE	FALSE					TRUE	TRUE
chr17:3550-chr17:3642	chr17	35323228	36183132	chr17:3550	chr17:3642	859905	0.154371	0.0497965	7.96667	0.860717	TRUE	TRUE	TRUE	FALSE	FALSE					FALSE	FALSE
chr17:356-chr17:357	chr17	1727328	1728389	chr17:356	chr17:357	1062	0.118757	0.0402585	10.325	4.70226	FALSE	TRUE	TRUE	FALSE	FALSE					FALSE	FALSE
chr17:3577-chr17:3607	chr17	35587317	35801724	chr17:3577	chr17:3607	214408	0.112762	0.00417318	86.775	0.53033	FALSE	TRUE	TRUE	FALSE	FALSE					TRUE	FALSE
chr17:358-chr17:490	chr17	1731128	2381302	chr17:358	chr17:490	650175	0.0990882	0.0162109	9.4	2.47487	TRUE	FALSE	TRUE	FALSE	FALSE					FALSE	FALSE
chr17:3586-chr17:3587	chr17	35731624	35732769	chr17:3586	chr17:3587	1146	0.11431	0.00763114	29.625	6.11647	TRUE	TRUE	FALSE	FALSE	FALSE					FALSE	FALSE
chr17:3591-chr17:3629	chr17	35747654	35973645	chr17:3591	chr17:3629	225992	0.0968829	0.00297316	51	9.12168	TRUE	TRUE	FALSE	FALSE	FALSE					FALSE	FALSE
chr17:3592-chr17:3593	chr17	35748692	35750205	chr17:3592	chr17:3593	1514	0.120392	0.0358066	26.375	7.81353	TRUE	TRUE	FALSE	FALSE	FALSE					FALSE	FALSE
chr17:3592-chr17:3594	chr17	35748692	35751230	chr17:3592	chr17:3594	2539	0.110821	0.0212503	15.925	0.954594	TRUE	FALSE	TRUE	FALSE	FALSE					FALSE	FALSE
chr17:3593-chr17:3594	chr17	35750205	35751230	chr17:3593	chr17:3594	1026	0.139822	0.0182572	16.9667	4.52005	TRUE	TRUE	TRUE	FALSE	FALSE					FALSE	FALSE
chr17:3596-chr17:3664	chr17	35764265	36601534	chr17:3596	chr17:3664	837270	0.0954672	0.00862005	92.7	1.55563	FALSE	TRUE	TRUE	TRUE	FALSE	MMP28		intronic		FALSE	FALSE
chr17:3598-chr17:3599	chr17	35773630	35774729	chr17:3598	chr17:3599	1100	0.110234	0.0106507	21.3	8.76812	FALSE	TRUE	TRUE	TRUE	TRUE	MMP28	MMP28	exonic	intronic	FALSE	FALSE
chr17:3654-chr17:3749	chr17	36544877	37359332	chr17:3654	chr17:3749	814456	0.118089	0.028506	95.8333	2.39287	TRUE	TRUE	TRUE	FALSE	FALSE					TRUE	FALSE
chr17:3658-chr17:3756	chr17	36591795	37407190	chr17:3658	chr17:3756	815396	0.107985	0.0316526	90.125	3.71231	FALSE	TRUE	TRUE	FALSE	FALSE					FALSE	TRUE
chr17:3660-chr17:3659	chr17	36593292	36594942	chr17:3660	chr17:3659	1651	0.205278	0.0762434	12.6	2.47487	TRUE	FALSE	TRUE	FALSE	FALSE					FALSE	FALSE
chr17:3660-chr17:3661	chr17	36594942	36597410	chr17:3660	chr17:3661	2469	0.178665	0.118866	9.45	3.53553	FALSE	TRUE	TRUE	FALSE	FALSE					FALSE	FALSE
chr17:3660-chr17:3662	chr17	36594942	36598571	chr17:3660	chr17:3662	3630	0.11436	0.0293101	9	1.3435	TRUE	FALSE	TRUE	FALSE	FALSE					FALSE	FALSE
chr17:3661-chr17:3662	chr17	36597410	36598571	chr17:3661	chr17:3662	1162	0.148328	0.024396	9.3	1.83848	TRUE	FALSE	TRUE	FALSE	FALSE					FALSE	FALSE
chr17:3664-chr17:3749	chr17	36601534	37359332	chr17:3664	chr17:3749	757799	0.132659	0.015777	92.825	1.37886	TRUE	FALSE	TRUE	FALSE	FALSE					FALSE	FALSE
chr17:3690-chr17:3691	chr17	36849609	36850916	chr17:3690	chr17:3691	1308	0.0959217	0.00128789	46.625	0.954594	FALSE	TRUE	TRUE	FALSE	FALSE					TRUE	TRUE
chr17:37-chr17:38	chr17	335428	336485	chr17:37	chr17:38	1058	0.107165	0.00684165	15.3333	6.98576	TRUE	TRUE	TRUE	FALSE	FALSE					FALSE	FALSE
chr17:372-chr17:391	chr17	1784181	1988371	chr17:372	chr17:391	204191	0.0917149	0.00240045	26	3.81838	FALSE	TRUE	TRUE	FALSE	FALSE					FALSE	FALSE
chr17:3731-chr17:3785	chr17	37176888	37614583	chr17:3731	chr17:3785	437696	0.123678	0.0320106	8.25	1.3435	TRUE	FALSE	TRUE	FALSE	FALSE					FALSE	FALSE
chr17:3749-chr17:3756	chr17	37359332	37407190	chr17:3749	chr17:3756	47859	0.139505	0.0782047	97.55	1.06066	FALSE	TRUE	TRUE	FALSE	FALSE					FALSE	TRUE
chr17:3749-chr17:3828	chr17	37359332	38351870	chr17:3749	chr17:3828	992539	0.115921	0.0322512	95.45	0.989949	FALSE	TRUE	TRUE	FALSE	FALSE					FALSE	FALSE
chr17:3756-chr17:3769	chr17	37407190	37489802	chr17:3756	chr17:3769	82613	0.106553	0.00664587	92.15	4.60245	TRUE	TRUE	TRUE	FALSE	FALSE					TRUE	TRUE
chr17:3756-chr17:3784	chr17	37407190	37609432	chr17:3756	chr17:3784	202243	0.0959275	0.00770205	93.4	5.3033	TRUE	TRUE	FALSE	FALSE	FALSE					TRUE	TRUE
chr17:3761-chr17:3762	chr17	37445195	37447930	chr17:3761	chr17:3762	2736	0.0964013	0.000523147	9.575	0.742462	TRUE	TRUE	FALSE	FALSE	FALSE					FALSE	FALSE
chr17:3775-chr17:3776	chr17	37516469	37519009	chr17:3775	chr17:3776	2541	0.112861	0.0391505	7.525	0.954594	TRUE	TRUE	FALSE	FALSE	FALSE					FALSE	FALSE
chr17:3784-chr17:3810	chr17	37609432	38257400	chr17:3784	chr17:3810	647969	0.0928978	0.00168383	86.975	0.388909	FALSE	TRUE	TRUE	FALSE	FALSE					TRUE	TRUE
chr17:380-chr17:381	chr17	1903545	1905358	chr17:380	chr17:381	1814	0.121626	0.0113108	8.725	0.459619	TRUE	FALSE	TRUE	FALSE	FALSE					FALSE	FALSE
chr17:381-chr17:382	chr17	1905358	1906926	chr17:381	chr17:382	1569	0.115513	0.0217772	10.775	0.459619	TRUE	FALSE	TRUE	FALSE	FALSE					FALSE	FALSE
chr17:3813-chr17:3875	chr17	38288392	38504885	chr17:3813	chr17:3875	216494	0.0963612	0.00892319	12.175	2.15668	TRUE	TRUE	FALSE	FALSE	FALSE					FALSE	FALSE
chr17:3816-chr17:3818	chr17	38325548	38328887	chr17:3816	chr17:3818	3340	0.149917	0.0612228	9	3.36341	TRUE	TRUE	TRUE	FALSE	FALSE					FALSE	FALSE
chr17:3817-chr17:3818	chr17	38327208	38328887	chr17:3817	chr17:3818	1680	0.128563	0.0235997	19.375	2.43952	TRUE	TRUE	FALSE	FALSE	FALSE					FALSE	FALSE
chr17:3820-chr17:3819	chr17	38330961	38332505	chr17:3820	chr17:3819	1545	0.0962861	0.0176776	13.55	3.60624	TRUE	TRUE	FALSE	FALSE	FALSE					FALSE	FALSE
chr17:3820-chr17:3822	chr17	38332505	38335045	chr17:3820	chr17:3822	2541	0.0876574	0.00095757	11.75	3.53553	TRUE	TRUE	FALSE	FALSE	FALSE					FALSE	FALSE
chr17:3821-chr17:3822	chr17	38333842	38335045	chr17:3821	chr17:3822	1204	0.104564	0.0278681	20.35	0.989949	TRUE	FALSE	TRUE	FALSE	FALSE					FALSE	FALSE
chr17:3821-chr17:4044	chr17	38333842	39165960	chr17:3821	chr17:4044	832119	0.0921459	0.00455564	28.825	8.02566	FALSE	TRUE	TRUE	FALSE	FALSE					FALSE	FALSE
chr17:3822-chr17:3823	chr17	38335045	38337260	chr17:3822	chr17:3823	2216	0.144716	0.0386409	7.1	0.494975	TRUE	FALSE	TRUE	FALSE	FALSE					FALSE	FALSE
chr17:3830-chr17:3991	chr17	38411768	38872894	chr17:3830	chr17:3991	461127	0.0852232	0.00212155	9.625	3.14663	FALSE	TRUE	TRUE	FALSE	FALSE					FALSE	FALSE
chr17:3832-chr17:3833	chr17	38417198	38419115	chr17:3832	chr17:3833	1918	0.13026	0.0262677	21.85	5.64336	TRUE	TRUE	TRUE	FALSE	FALSE					FALSE	FALSE
chr17:3832-chr17:3834	chr17	38417198	38420180	chr17:3832	chr17:3834	2983	0.154832	0.0275346	15.15	5.58614	TRUE	TRUE	FALSE	FALSE	FALSE					FALSE	FALSE
chr17:3832-chr17:3835	chr17	38417198	38421701	chr17:3832	chr17:3835	4504	0.0998254	0.0206794	17.725	1.0253	TRUE	FALSE	TRUE	FALSE	FALSE					FALSE	FALSE
chr17:3833-chr17:3834	chr17	38419115	38420180	chr17:3833	chr17:3834	1066	0.1466	0.0140727	21.2667	6.8349	TRUE	TRUE	TRUE	FALSE	FALSE					FALSE	FALSE
chr17:3835-chr17:3834	chr17	38420180	38421701	chr17:3835	chr17:3834	1522	0.111911	0.00397278	16.45	0.919239	TRUE	FALSE	TRUE	FALSE	FALSE					FALSE	FALSE
chr17:3837-chr17:3839	chr17	38424948	38427236	chr17:3837	chr17:3839	2289	0.102399	0.0159267	39.15	6.6468	TRUE	TRUE	FALSE	FALSE	FALSE					TRUE	TRUE
chr17:3839-chr17:3840	chr17	38427236	38428407	chr17:3839	chr17:3840	1172	0.0955972	0.00550941	42.7	0.777817	TRUE	FALSE	TRUE	FALSE	FALSE					TRUE	TRUE
chr17:384-chr17:522	chr17	1914772	2593560	chr17:384	chr17:522	678789	0.0905293	0.00958057	77.425	0.0353553	FALSE	TRUE	TRUE	FALSE	FALSE					FALSE	TRUE
chr17:3844-chr17:3847	chr17	38436579	38442895	chr17:3844	chr17:3847	6317	0.0934814	0.00858705	7.75	1.55563	TRUE	FALSE	TRUE	FALSE	FALSE					FALSE	FALSE
chr17:3864-chr17:3937	chr17	38472766	38701098	chr17:3864	chr17:3937	228333	0.0958344	0.00864792	13.95	3.3234	FALSE	TRUE	TRUE	FALSE	FALSE					FALSE	FALSE
chr17:3869-chr17:3872	chr17	38482587	38498524	chr17:3869	chr17:3872	15938	0.0958014	0.00986927	10.95	3.3234	TRUE	TRUE	FALSE	FALSE	FALSE					FALSE	FALSE
chr17:3874-chr17:3875	chr17	38503738	38504885	chr17:3874	chr17:3875	1148	0.164908	0.00817509	13.175	2.22739	TRUE	TRUE	FALSE	FALSE	FALSE					FALSE	FALSE
chr17:3876-chr17:3877	chr17	38506607	38507842	chr17:3876	chr17:3877	1236	0.086394	0.000677707	17	6.15183	FALSE	TRUE	TRUE	FALSE	FALSE					FALSE	FALSE
chr17:3876-chr17:3883	chr17	38506607	38516391	chr17:3876	chr17:3883	9785	0.129654	0.0245025	10.55	4.73762	FALSE	TRUE	TRUE	FALSE	FALSE					FALSE	FALSE
chr17:3880-chr17:3881	chr17	38512869	38513881	chr17:3880	chr17:3881	1013	0.108492	0.0138917	11.725	0.318198	TRUE	FALSE	TRUE	FALSE	FALSE					FALSE	FALSE
chr17:3886-chr17:3887	chr17	38527384	38528679	chr17:3886	chr17:3887	1296	0.150691	0.0654529	5.75	0.636396	TRUE	FALSE	TRUE	FALSE	FALSE					FALSE	FALSE
chr17:389-chr17:262	chr17	1451639	1977843	chr17:389	chr17:262	526205	0.113862	0.0310702	7.75	1.41421	TRUE	FALSE	TRUE	FALSE	FALSE					FALSE	FALSE
chr17:3894-chr17:3895	chr17	38561089	38562100	chr17:3894	chr17:3895	1012	0.107165	0.0256159	24.2833	4.91079	TRUE	TRUE	TRUE	FALSE	FALSE					FALSE	FALSE
chr17:3904-chr17:3905	chr17	38584520	38585589	chr17:3904	chr17:3905	1070	0.0941565	0.0155936	32.4	5.23259	TRUE	TRUE	FALSE	FALSE	FALSE					FALSE	FALSE
chr17:3906-chr17:3905	chr17	38585589	38586892	chr17:3906	chr17:3905	1304	0.112331	0.00905254	12.8	4.24264	FALSE	TRUE	TRUE	FALSE	FALSE					FALSE	FALSE
chr17:3907-chr17:3908	chr17	38588699	38589795	chr17:3907	chr17:3908	1097	0.126704	0.0119288	12.675	3.42947	FALSE	TRUE	TRUE	FALSE	FALSE					FALSE	FALSE
chr17:3914-chr17:3915	chr17	38603500	38605075	chr17:3914	chr17:3915	1576	0.0895288	0.00589072	14.9	1.69706	TRUE	FALSE	TRUE	FALSE	FALSE					FALSE	FALSE
chr17:3915-chr17:4012	chr17	38605075	38917190	chr17:3915	chr17:4012	312116	0.0883477	0.00440232	17.625	5.33866	TRUE	TRUE	FALSE	FALSE	FALSE					FALSE	FALSE
chr17:3925-chr17:3926	chr17	38669282	38670569	chr17:3925	chr17:3926	1288	0.164397	0.0498664	14.3	3.88909	TRUE	TRUE	FALSE	FALSE	FALSE					FALSE	FALSE
chr17:3926-chr17:3927	chr17	38670569	38672026	chr17:3926	chr17:3927	1458	0.155535	0.0642625	14.5	5.3033	TRUE	TRUE	FALSE	FALSE	FALSE					FALSE	FALSE
chr17:3933-chr17:4122	chr17	38691691	39613539	chr17:3933	chr17:4122	921849	0.0904316	0.00725921	12.725	3.71231	TRUE	TRUE	FALSE	FALSE	FALSE					FALSE	FALSE
chr17:3943-chr17:4120	chr17	38711668	39609224	chr17:3943	chr17:4120	897557	0.0902362	6.83002e-05	11.275	2.51023	TRUE	TRUE	FALSE	FALSE	FALSE					FALSE	FALSE
chr17:3954-chr17:3955	chr17	38736343	38738763	chr17:3954	chr17:3955	2421	0.101609	0.00201108	11	5.58614	FALSE	TRUE	TRUE	FALSE	FALSE					FALSE	FALSE
chr17:3957-chr17:3958	chr17	38742733	38744043	chr17:3957	chr17:3958	1311	0.133481	0.0190846	28.35	2.19203	TRUE	FALSE	TRUE	FALSE	FALSE					FALSE	FALSE
chr17:3958-chr17:4154	chr17	38744043	39696991	chr17:3958	chr17:4154	952949	0.0887001	0.00136246	6.5	0.989949	TRUE	FALSE	TRUE	FALSE	FALSE					FALSE	FALSE
chr17:3964-chr17:3971	chr17	38752598	38800039	chr17:3964	chr17:3971	47442	0.122976	0.0161721	95.525	0.813173	FALSE	TRUE	TRUE	FALSE	FALSE					FALSE	TRUE
chr17:3964-chr17:3989	chr17	38752598	38869929	chr17:3964	chr17:3989	117332	0.138974	0.0177736	95.2	1.83848	FALSE	TRUE	TRUE	FALSE	FALSE					FALSE	TRUE
chr17:3964-chr17:4084	chr17	38752598	39401454	chr17:3964	chr17:4084	648857	0.116258	0.0317664	87.525	1.80312	TRUE	FALSE	TRUE	FALSE	TRUE		AC005288.1		promoter	FALSE	FALSE
chr17:3969-chr17:4034	chr17	38797065	39104312	chr17:3969	chr17:4034	307248	0.0866714	0.00132408	12	2.89914	TRUE	TRUE	FALSE	FALSE	FALSE					FALSE	FALSE
chr17:3971-chr17:3989	chr17	38800039	38869929	chr17:3971	chr17:3989	69891	0.107679	0.0112072	95.275	1.44957	FALSE	TRUE	TRUE	FALSE	FALSE					TRUE	TRUE
chr17:3975-chr17:3989	chr17	38825351	38869929	chr17:3975	chr17:3989	44579	0.0881192	0.00616942	90.775	4.34871	FALSE	TRUE	TRUE	FALSE	FALSE					TRUE	TRUE
chr17:401-chr17:403	chr17	2028966	2036105	chr17:401	chr17:403	7140	0.11511	0.0272234	12.75	5.9397	FALSE	TRUE	TRUE	FALSE	FALSE					FALSE	FALSE
chr17:402-chr17:501	chr17	2030097	2401685	chr17:402	chr17:501	371589	0.100743	0.0170893	91.55	0.424264	FALSE	TRUE	TRUE	FALSE	FALSE					FALSE	TRUE
chr17:404-chr17:493	chr17	2040360	2387337	chr17:404	chr17:493	346978	0.0961659	0.00122086	9.725	1.37886	TRUE	FALSE	TRUE	FALSE	FALSE					FALSE	FALSE
chr17:405-chr17:408	chr17	2041983	2050021	chr17:405	chr17:408	8039	0.113552	0.0224635	90.4	5.72756	TRUE	TRUE	FALSE	FALSE	FALSE					TRUE	FALSE
chr17:405-chr17:496	chr17	2041983	2392770	chr17:405	chr17:496	350788	0.101177	0.0196153	93.425	4.13657	TRUE	TRUE	FALSE	FALSE	FALSE					TRUE	TRUE
chr17:405-chr17:522	chr17	2041983	2593560	chr17:405	chr17:522	551578	0.148567	0.0336516	94.975	2.01525	FALSE	TRUE	TRUE	FALSE	FALSE					TRUE	TRUE
chr17:405-chr17:557	chr17	2041983	2711782	chr17:405	chr17:557	669800	0.106835	0.00940147	92.1	4.52548	TRUE	TRUE	FALSE	FALSE	FALSE					TRUE	FALSE
chr17:4067-chr17:4068	chr17	39235847	39237278	chr17:4067	chr17:4068	1432	0.100206	0.0147537	25.675	3.42947	FALSE	TRUE	TRUE	FALSE	FALSE					FALSE	FALSE
chr17:4069-chr17:4068	chr17	39237278	39238721	chr17:4069	chr17:4068	1444	0.101796	0.0222337	19.175	6.54074	TRUE	TRUE	FALSE	FALSE	FALSE					FALSE	FALSE
chr17:4072-chr17:4073	chr17	39246463	39248520	chr17:4072	chr17:4073	2058	0.148357	0.0322069	10.35	3.81838	FALSE	TRUE	TRUE	FALSE	FALSE					FALSE	FALSE
chr17:408-chr17:496	chr17	2050021	2392770	chr17:408	chr17:496	342750	0.129075	0.0412968	93.7	2.54558	FALSE	TRUE	TRUE	FALSE	FALSE					FALSE	TRUE
chr17:408-chr17:557	chr17	2050021	2711782	chr17:408	chr17:557	661762	0.129438	0.0421747	92.8	2.33345	FALSE	TRUE	TRUE	FALSE	FALSE					FALSE	FALSE
chr17:408-chr17:604	chr17	2050021	3004396	chr17:408	chr17:604	954376	0.0964924	0.00521128	93.15	2.05061	FALSE	TRUE	TRUE	FALSE	FALSE					FALSE	TRUE
chr17:409-chr17:410	chr17	2051210	2052229	chr17:409	chr17:410	1020	0.117167	0.0237892	24.85	1.69706	TRUE	FALSE	TRUE	FALSE	FALSE					FALSE	FALSE
chr17:4090-chr17:4184	chr17	39461431	39952892	chr17:4090	chr17:4184	491462	0.141537	0.0502197	92.4833	3.80997	TRUE	TRUE	TRUE	FALSE	FALSE					TRUE	FALSE
chr17:4099-chr17:4100	chr17	39540597	39541802	chr17:4099	chr17:4100	1206	0.123715	0.0392282	16.7	3.39411	TRUE	FALSE	TRUE	FALSE	FALSE					FALSE	FALSE
chr17:4102-chr17:4103	chr17	39552141	39553784	chr17:4102	chr17:4103	1644	0.118296	0.0382559	14.325	2.36881	TRUE	FALSE	TRUE	FALSE	FALSE					FALSE	FALSE
chr17:4104-chr17:4105	chr17	39562519	39563676	chr17:4104	chr17:4105	1158	0.12687	0.00910629	11.7333	3.30807	TRUE	TRUE	TRUE	FALSE	FALSE					FALSE	FALSE
chr17:4104-chr17:4222	chr17	39562519	40103565	chr17:4104	chr17:4222	541047	0.0874531	0.00200706	14.425	4.34871	TRUE	TRUE	FALSE	FALSE	FALSE					FALSE	FALSE
chr17:4113-chr17:4116	chr17	39598170	39602023	chr17:4113	chr17:4116	3854	0.0853763	0.000671144	14.225	4.278	TRUE	TRUE	FALSE	FALSE	FALSE					FALSE	FALSE
chr17:412-chr17:501	chr17	2055055	2401685	chr17:412	chr17:501	346631	0.111144	0.0313274	92.3	3.005	TRUE	TRUE	TRUE	FALSE	FALSE					TRUE	TRUE
chr17:4122-chr17:4123	chr17	39613539	39616939	chr17:4122	chr17:4123	3401	0.136712	0.0125232	9.925	0.954594	TRUE	FALSE	TRUE	FALSE	FALSE					FALSE	FALSE
chr17:4129-chr17:4328	chr17	39627280	40486315	chr17:4129	chr17:4328	859036	0.119738	0.0226941	14	2.89914	TRUE	FALSE	TRUE	FALSE	FALSE					FALSE	FALSE
chr17:4131-chr17:4132	chr17	39629973	39631157	chr17:4131	chr17:4132	1185	0.137891	0.046086	9.25	4.59619	FALSE	TRUE	TRUE	FALSE	FALSE					FALSE	FALSE
chr17:4132-chr17:4193	chr17	39631157	40016750	chr17:4132	chr17:4193	385594	0.104331	0.0265298	10.675	0.247487	TRUE	FALSE	TRUE	FALSE	FALSE					FALSE	TRUE
chr17:4133-chr17:4130	chr17	39628777	39632434	chr17:4133	chr17:4130	3658	0.0942623	0.000792022	9.075	1.94454	TRUE	FALSE	TRUE	FALSE	FALSE					FALSE	FALSE
chr17:4133-chr17:4132	chr17	39631157	39632434	chr17:4133	chr17:4132	1278	0.0990405	0.00157823	10	4.24264	FALSE	TRUE	TRUE	FALSE	FALSE					FALSE	FALSE
chr17:4136-chr17:4354	chr17	39637102	40582490	chr17:4136	chr17:4354	945389	0.0865308	0.00118934	78.975	2.65165	TRUE	FALSE	TRUE	FALSE	FALSE					FALSE	TRUE
chr17:414-chr17:415	chr17	2057684	2058689	chr17:414	chr17:415	1006	0.132766	0.00845921	33.575	5.97505	FALSE	TRUE	TRUE	FALSE	FALSE					FALSE	FALSE
chr17:4143-chr17:4144	chr17	39661209	39662636	chr17:4143	chr17:4144	1428	0.0979238	0.00113728	15.525	6.68216	FALSE	TRUE	TRUE	FALSE	FALSE					FALSE	FALSE
chr17:4146-chr17:4147	chr17	39665751	39666760	chr17:4146	chr17:4147	1010	0.13965	0.0732999	25.3833	5.31445	TRUE	TRUE	TRUE	FALSE	FALSE					FALSE	FALSE
chr17:4149-chr17:4254	chr17	39669916	40217821	chr17:4149	chr17:4254	547906	0.102427	0.0195225	13.1	6.50538	FALSE	TRUE	TRUE	FALSE	FALSE					FALSE	FALSE
chr17:4151-chr17:4152	chr17	39675209	39676334	chr17:4151	chr17:4152	1126	0.128509	0.0010262	14.775	2.86378	TRUE	TRUE	FALSE	FALSE	FALSE					FALSE	FALSE
chr17:4161-chr17:4162	chr17	39736507	39737572	chr17:4161	chr17:4162	1066	0.133825	0.0259795	14.1667	4.29108	TRUE	TRUE	TRUE	FALSE	FALSE					FALSE	FALSE
chr17:4163-chr17:4162	chr17	39737572	39738634	chr17:4163	chr17:4162	1063	0.157852	0.0310447	21.125	7.03571	FALSE	TRUE	TRUE	FALSE	FALSE					FALSE	FALSE
chr17:4184-chr17:4188	chr17	39952892	39980607	chr17:4184	chr17:4188	27716	0.246266	0.0674741	97.625	1.09602	FALSE	TRUE	TRUE	FALSE	FALSE					FALSE	TRUE
chr17:4184-chr17:4226	chr17	39952892	40111387	chr17:4184	chr17:4226	158496	0.168444	0.108594	94.9	1.27279	FALSE	TRUE	TRUE	FALSE	FALSE					FALSE	TRUE
chr17:4184-chr17:4227	chr17	39952892	40113347	chr17:4184	chr17:4227	160456	0.118049	0.00344249	87.35	5.65685	TRUE	FALSE	TRUE	FALSE	FALSE					FALSE	TRUE
chr17:4184-chr17:4234	chr17	39952892	40140193	chr17:4184	chr17:4234	187302	0.180356	0.0978834	96.425	0.388909	FALSE	TRUE	TRUE	FALSE	FALSE					FALSE	TRUE
chr17:4184-chr17:4260	chr17	39952892	40287803	chr17:4184	chr17:4260	334912	0.129364	0.0304797	94.3	3.26382	TRUE	TRUE	TRUE	FALSE	FALSE					FALSE	FALSE
chr17:4188-chr17:4260	chr17	39980607	40287803	chr17:4188	chr17:4260	307197	0.154633	0.0223895	96.2	0.424264	FALSE	TRUE	TRUE	FALSE	FALSE					TRUE	FALSE
chr17:4188-chr17:4302	chr17	39980607	40418040	chr17:4188	chr17:4302	437434	0.102803	0.00410085	91.675	6.18718	TRUE	FALSE	TRUE	FALSE	FALSE					TRUE	FALSE
chr17:4192-chr17:4193	chr17	40015743	40016750	chr17:4192	chr17:4193	1008	0.141419	0.00680622	30.7	5.02767	TRUE	TRUE	TRUE	FALSE	FALSE					TRUE	TRUE
chr17:4195-chr17:4276	chr17	40019449	40324101	chr17:4195	chr17:4276	304653	0.105989	0.0256647	72.9	0.141421	TRUE	TRUE	FALSE	FALSE	FALSE					TRUE	TRUE
chr17:4196-chr17:4225	chr17	40021608	40110152	chr17:4196	chr17:4225	88545	0.101687	0.00535803	57.575	5.83363	TRUE	TRUE	FALSE	FALSE	FALSE					TRUE	TRUE
chr17:4198-chr17:4200	chr17	40023791	40026104	chr17:4198	chr17:4200	2314	0.0946647	0.0156496	57	5.69803	TRUE	TRUE	TRUE	FALSE	FALSE					TRUE	FALSE
chr17:4209-chr17:4348	chr17	40065638	40557089	chr17:4209	chr17:4348	491452	0.0913362	0.00278708	44.975	4.49013	FALSE	TRUE	TRUE	TRUE	FALSE	THRA		intronic		FALSE	FALSE
chr17:421-chr17:422	chr17	2067751	2068805	chr17:421	chr17:422	1055	0.0850467	0.00164058	58.3	3.11127	FALSE	TRUE	TRUE	FALSE	FALSE					TRUE	TRUE
chr17:4217-chr17:4218	chr17	40095194	40096226	chr17:4217	chr17:4218	1033	0.164952	0.0311127	15.2	4.31335	FALSE	TRUE	TRUE	TRUE	TRUE	NR1D1	NR1D1	exonic	exonic	FALSE	FALSE
chr17:4220-chr17:4224	chr17	40099377	40108397	chr17:4220	chr17:4224	9021	0.120168	0.000180666	89.775	2.01525	FALSE	TRUE	TRUE	TRUE	FALSE	NR1D1		intronic		TRUE	TRUE
chr17:4224-chr17:4226	chr17	40108397	40111387	chr17:4224	chr17:4226	2991	0.111802	0.00360104	86.875	5.76292	TRUE	FALSE	TRUE	FALSE	FALSE					TRUE	TRUE
chr17:4224-chr17:4234	chr17	40108397	40140193	chr17:4224	chr17:4234	31797	0.12452	0.0391655	92.85	1.41421	FALSE	TRUE	TRUE	FALSE	FALSE					TRUE	TRUE
chr17:4224-chr17:4354	chr17	40108397	40582490	chr17:4224	chr17:4354	474094	0.0995336	0.00724884	82.6	4.87904	TRUE	FALSE	TRUE	FALSE	FALSE					TRUE	TRUE
chr17:4226-chr17:4234	chr17	40111387	40140193	chr17:4226	chr17:4234	28807	0.140599	0.048824	90.6	4.10122	TRUE	FALSE	TRUE	FALSE	FALSE					TRUE	TRUE
chr17:4228-chr17:4229	chr17	40120916	40121933	chr17:4228	chr17:4229	1018	0.136437	0.021306	59.55	8.55599	FALSE	TRUE	TRUE	FALSE	FALSE					TRUE	TRUE
chr17:4234-chr17:4255	chr17	40140193	40219253	chr17:4234	chr17:4255	79061	0.119251	0.0471681	90.025	5.90434	TRUE	TRUE	FALSE	FALSE	FALSE					TRUE	TRUE
chr17:4234-chr17:4260	chr17	40140193	40287803	chr17:4234	chr17:4260	147611	0.0878728	0.0019886	95	1.13137	FALSE	TRUE	TRUE	FALSE	FALSE					TRUE	FALSE
chr17:4240-chr17:4241	chr17	40180190	40181432	chr17:4240	chr17:4241	1243	0.151119	0.0613147	14.6167	4.31634	TRUE	TRUE	TRUE	FALSE	FALSE					FALSE	FALSE
chr17:4241-chr17:4242	chr17	40181432	40182784	chr17:4241	chr17:4242	1353	0.110199	0.0106385	10.2333	4.53771	TRUE	TRUE	TRUE	FALSE	FALSE					FALSE	FALSE
chr17:4242-chr17:4243	chr17	40182784	40184403	chr17:4242	chr17:4243	1620	0.104402	0.0138067	8.8	3.41431	TRUE	TRUE	TRUE	FALSE	FALSE					FALSE	FALSE
chr17:4244-chr17:4245	chr17	40187687	40188964	chr17:4244	chr17:4245	1278	0.149161	0.0307825	8.55	3.1253	TRUE	TRUE	TRUE	FALSE	FALSE					FALSE	FALSE
chr17:4289-chr17:4290	chr17	40352156	40353244	chr17:4289	chr17:4290	1089	0.124349	0.0364594	8.475	1.6617	TRUE	FALSE	TRUE	FALSE	FALSE					FALSE	FALSE
chr17:4292-chr17:4294	chr17	40357507	40359713	chr17:4292	chr17:4294	2207	0.117275	0.0154555	14.7	3.9598	TRUE	TRUE	FALSE	FALSE	FALSE					FALSE	FALSE
chr17:4294-chr17:4295	chr17	40359713	40361516	chr17:4294	chr17:4295	1804	0.119408	0.0159006	11.6167	4.15341	TRUE	TRUE	TRUE	FALSE	FALSE					FALSE	FALSE
chr17:43-chr17:229	chr17	384542	1330919	chr17:43	chr17:229	946378	0.110372	0.0188158	8.3	2.05061	TRUE	FALSE	TRUE	FALSE	FALSE					FALSE	FALSE
chr17:4303-chr17:4354	chr17	40420080	40582490	chr17:4303	chr17:4354	162411	0.123245	0.00303491	51.575	0.459619	TRUE	FALSE	TRUE	FALSE	FALSE					FALSE	TRUE
chr17:4309-chr17:4338	chr17	40445487	40536954	chr17:4309	chr17:4338	91468	0.0847301	0.000702692	63.8	2.19203	TRUE	FALSE	TRUE	FALSE	FALSE					TRUE	TRUE
chr17:4311-chr17:4348	chr17	40448343	40557089	chr17:4311	chr17:4348	108747	0.104181	0.000668886	49.275	3.71231	FALSE	TRUE	TRUE	FALSE	FALSE					FALSE	FALSE
chr17:4315-chr17:4318	chr17	40460151	40464133	chr17:4315	chr17:4318	3983	0.108105	0.0139463	21.35	4.87904	FALSE	TRUE	TRUE	FALSE	FALSE					FALSE	FALSE
chr17:4317-chr17:4318	chr17	40462655	40464133	chr17:4317	chr17:4318	1479	0.145639	0.0617987	27	7.07107	FALSE	TRUE	TRUE	FALSE	FALSE					FALSE	FALSE
chr17:4319-chr17:4318	chr17	40464133	40465483	chr17:4319	chr17:4318	1351	0.113962	0.0345188	22.925	6.32861	TRUE	TRUE	FALSE	FALSE	FALSE					FALSE	FALSE
chr17:4321-chr17:4322	chr17	40468594	40470020	chr17:4321	chr17:4322	1427	0.150574	0.0549558	15.3	4.73762	TRUE	TRUE	FALSE	FALSE	FALSE					FALSE	FALSE
chr17:4322-chr17:4323	chr17	40470020	40471185	chr17:4322	chr17:4323	1166	0.15361	0.0170614	15.6	4.5522	TRUE	TRUE	TRUE	FALSE	FALSE					FALSE	FALSE
chr17:4325-chr17:4324	chr17	40472751	40474490	chr17:4325	chr17:4324	1740	0.135474	0.045522	18.9	6.78823	TRUE	TRUE	FALSE	FALSE	FALSE					FALSE	FALSE
chr17:4331-chr17:4354	chr17	40499661	40582490	chr17:4331	chr17:4354	82830	0.116618	0.0190054	61.4	0.919239	TRUE	FALSE	TRUE	FALSE	FALSE					FALSE	TRUE
chr17:4336-chr17:4335	chr17	40532374	40533512	chr17:4336	chr17:4335	1139	0.101219	0.0157604	65.025	9.01561	TRUE	FALSE	TRUE	FALSE	FALSE					TRUE	TRUE
chr17:4338-chr17:4354	chr17	40536954	40582490	chr17:4338	chr17:4354	45537	0.138401	0.00617844	79.15	0.989949	FALSE	TRUE	TRUE	FALSE	FALSE					TRUE	TRUE
chr17:4348-chr17:4354	chr17	40557089	40582490	chr17:4348	chr17:4354	25402	0.128035	0.0495097	67.375	1.09602	FALSE	TRUE	TRUE	FALSE	FALSE					FALSE	TRUE
chr17:4354-chr17:4355	chr17	40582490	40583500	chr17:4354	chr17:4355	1011	0.128588	0.0253021	49.1833	2.39078	TRUE	TRUE	TRUE	FALSE	FALSE					TRUE	TRUE
chr17:4354-chr17:4364	chr17	40582490	40707899	chr17:4354	chr17:4364	125410	0.120392	0.0262937	65.1	0.0707107	TRUE	FALSE	TRUE	FALSE	FALSE					TRUE	FALSE
chr17:4354-chr17:4367	chr17	40582490	40779623	chr17:4354	chr17:4367	197134	0.0959524	0.00215795	44.675	0.106066	FALSE	TRUE	TRUE	FALSE	FALSE					TRUE	FALSE
chr17:4390-chr17:4391	chr17	41403115	41404138	chr17:4390	chr17:4391	1024	0.148145	0.0486681	24	2.11483	TRUE	TRUE	TRUE	FALSE	FALSE					FALSE	FALSE
chr17:4397-chr17:4489	chr17	41493017	41784386	chr17:4397	chr17:4489	291370	0.0862272	0.00452153	45.275	8.09637	FALSE	TRUE	TRUE	FALSE	FALSE					FALSE	TRUE
chr17:4408-chr17:4400	chr17	41500296	41526924	chr17:4408	chr17:4400	26629	0.100096	0.00302868	29.05	2.19203	TRUE	FALSE	TRUE	FALSE	FALSE					FALSE	FALSE
chr17:4446-chr17:4486	chr17	41689368	41777693	chr17:4446	chr17:4486	88326	0.174839	0.0866421	96.6333	2.02629	TRUE	TRUE	TRUE	FALSE	FALSE					TRUE	TRUE
chr17:4446-chr17:4525	chr17	41689368	41919118	chr17:4446	chr17:4525	229751	0.148184	0.0776191	97.325	0.601041	FALSE	TRUE	TRUE	FALSE	FALSE					TRUE	FALSE
chr17:4446-chr17:4550	chr17	41689368	42017473	chr17:4446	chr17:4550	328106	0.116521	0.0127879	92.775	4.13657	TRUE	TRUE	FALSE	FALSE	FALSE					TRUE	TRUE
chr17:4446-chr17:4553	chr17	41689368	42024873	chr17:4446	chr17:4553	335506	0.111142	0.015702	92.85	1.3435	FALSE	TRUE	TRUE	FALSE	FALSE					TRUE	TRUE
chr17:4446-chr17:4597	chr17	41689368	42184275	chr17:4446	chr17:4597	494908	0.109781	0.0199112	91.15	1.90919	FALSE	TRUE	TRUE	FALSE	FALSE					TRUE	FALSE
chr17:4446-chr17:4644	chr17	41689368	42388603	chr17:4446	chr17:4644	699236	0.273885	0.110496	98.375	0.176777	FALSE	TRUE	TRUE	FALSE	FALSE					TRUE	TRUE
chr17:4446-chr17:4709	chr17	41689368	42609517	chr17:4446	chr17:4709	920150	0.114654	0.0359233	97.75	0.636396	FALSE	TRUE	TRUE	FALSE	FALSE					TRUE	FALSE
chr17:4448-chr17:4449	chr17	41692186	41693355	chr17:4448	chr17:4449	1170	0.141177	0.00374416	24.9	6.54427	TRUE	TRUE	TRUE	FALSE	FALSE					FALSE	FALSE
chr17:4449-chr17:4471	chr17	41693355	41740231	chr17:4449	chr17:4471	46877	0.0935837	0.0119205	25.15	6.50538	TRUE	TRUE	FALSE	FALSE	FALSE					FALSE	FALSE
chr17:4449-chr17:4539	chr17	41693355	41968828	chr17:4449	chr17:4539	275474	0.0934831	0.00124695	17.1	0.141421	TRUE	FALSE	TRUE	FALSE	FALSE					FALSE	FALSE
chr17:4450-chr17:4449	chr17	41693355	41695110	chr17:4450	chr17:4449	1756	0.133728	0.0524721	26.225	0.106066	TRUE	FALSE	TRUE	FALSE	FALSE					FALSE	FALSE
chr17:4450-chr17:4451	chr17	41695110	41696143	chr17:4450	chr17:4451	1034	0.154867	0.039984	40.525	9.72272	FALSE	TRUE	TRUE	FALSE	FALSE					FALSE	FALSE
chr17:4450-chr17:4452	chr17	41695110	41697497	chr17:4450	chr17:4452	2388	0.117612	0.0230071	22.6833	5.42456	TRUE	TRUE	TRUE	FALSE	FALSE					FALSE	FALSE
chr17:4454-chr17:4455	chr17	41705610	41706649	chr17:4454	chr17:4455	1040	0.145444	0.0534862	19.35	3.30719	TRUE	TRUE	TRUE	FALSE	FALSE					FALSE	FALSE
chr17:4454-chr17:4456	chr17	41705610	41709270	chr17:4454	chr17:4456	3661	0.119951	0.0356382	18.7	0.424264	TRUE	TRUE	FALSE	FALSE	FALSE					FALSE	FALSE
chr17:4455-chr17:4456	chr17	41706649	41709270	chr17:4455	chr17:4456	2622	0.120417	0.00475386	9.5	3.9598	TRUE	FALSE	TRUE	FALSE	FALSE					FALSE	FALSE
chr17:4456-chr17:4457	chr17	41709270	41710860	chr17:4456	chr17:4457	1591	0.109102	0.0135267	14.75	2.76225	TRUE	TRUE	TRUE	FALSE	FALSE					FALSE	FALSE
chr17:4459-chr17:4460	chr17	41716738	41717809	chr17:4459	chr17:4460	1072	0.120216	0.0310656	12.525	2.93449	FALSE	TRUE	TRUE	FALSE	FALSE					FALSE	FALSE
chr17:4459-chr17:4477	chr17	41716738	41750249	chr17:4459	chr17:4477	33512	0.105461	0.0260339	11.55	1.9799	TRUE	TRUE	FALSE	FALSE	FALSE					FALSE	FALSE
chr17:4461-chr17:4462	chr17	41723866	41724935	chr17:4461	chr17:4462	1070	0.185236	0.0111253	11.3	2.68375	TRUE	TRUE	TRUE	FALSE	FALSE					FALSE	FALSE
chr17:4462-chr17:4465	chr17	41724935	41730780	chr17:4462	chr17:4465	5846	0.0977669	0.0120706	13.4	0.494975	TRUE	FALSE	TRUE	FALSE	FALSE					FALSE	FALSE
chr17:4462-chr17:4579	chr17	41724935	42122725	chr17:4462	chr17:4579	397791	0.103155	0.00917261	14.725	4.13657	TRUE	TRUE	FALSE	FALSE	FALSE					FALSE	FALSE
chr17:4463-chr17:4464	chr17	41727047	41728555	chr17:4463	chr17:4464	1509	0.128808	0.0047886	10.975	4.278	FALSE	TRUE	TRUE	FALSE	FALSE					FALSE	FALSE
chr17:4463-chr17:4467	chr17	41727047	41733567	chr17:4463	chr17:4467	6521	0.104449	0.00181025	14.4	3.74767	TRUE	FALSE	TRUE	FALSE	FALSE					FALSE	FALSE
chr17:4464-chr17:4466	chr17	41728555	41732345	chr17:4464	chr17:4466	3791	0.100493	0.00266364	16.875	4.20729	TRUE	TRUE	FALSE	FALSE	FALSE					FALSE	FALSE
chr17:4464-chr17:4467	chr17	41728555	41733567	chr17:4464	chr17:4467	5013	0.109832	0.0347654	18.2	7.49533	FALSE	TRUE	TRUE	FALSE	FALSE					FALSE	FALSE
chr17:4465-chr17:4466	chr17	41730780	41732345	chr17:4465	chr17:4466	1566	0.151305	0.0218534	19.0333	4.30358	TRUE	TRUE	TRUE	FALSE	FALSE					FALSE	FALSE
chr17:4466-chr17:4467	chr17	41732345	41733567	chr17:4466	chr17:4467	1223	0.142928	0.00816747	24.475	5.48008	TRUE	TRUE	FALSE	FALSE	FALSE					FALSE	FALSE
chr17:4467-chr17:4468	chr17	41733567	41734661	chr17:4467	chr17:4468	1095	0.151178	0.0020853	44.3333	7.59973	TRUE	TRUE	TRUE	FALSE	FALSE					FALSE	FALSE
chr17:4467-chr17:4469	chr17	41733567	41736361	chr17:4467	chr17:4469	2795	0.125519	0.0331159	18.9	8.55599	FALSE	TRUE	TRUE	FALSE	FALSE					FALSE	FALSE
chr17:4467-chr17:4506	chr17	41733567	41863120	chr17:4467	chr17:4506	129554	0.134513	0.0500807	14.3	3.39411	TRUE	FALSE	TRUE	FALSE	FALSE					FALSE	FALSE
chr17:4468-chr17:4569	chr17	41734661	42098476	chr17:4468	chr17:4569	363816	0.0869986	0.000502655	47.875	10.2884	TRUE	TRUE	FALSE	FALSE	FALSE					FALSE	FALSE
chr17:447-chr17:457	chr17	2179780	2216033	chr17:447	chr17:457	36254	0.108253	0.0273408	72.475	2.01525	FALSE	TRUE	TRUE	FALSE	FALSE					TRUE	TRUE
chr17:4472-chr17:4473	chr17	41742287	41743790	chr17:4472	chr17:4473	1504	0.113338	0.00791029	13.65	1.41421	TRUE	FALSE	TRUE	FALSE	FALSE					FALSE	FALSE
chr17:4478-chr17:4482	chr17	41751461	41757905	chr17:4478	chr17:4482	6445	0.119258	0.0294178	6.925	2.22739	TRUE	FALSE	TRUE	FALSE	FALSE					FALSE	FALSE
chr17:4479-chr17:4717	chr17	41752665	42670968	chr17:4479	chr17:4717	918304	0.108673	0.0325538	8.1	2.19203	TRUE	FALSE	TRUE	FALSE	FALSE					FALSE	FALSE
chr17:4485-chr17:4490	chr17	41775640	41785465	chr17:4485	chr17:4490	9826	0.117853	0.000998013	38.35	6.92965	FALSE	TRUE	TRUE	FALSE	FALSE					TRUE	TRUE
chr17:4486-chr17:4491	chr17	41777693	41786827	chr17:4486	chr17:4491	9135	0.20321	0.152374	95.475	3.35876	TRUE	FALSE	TRUE	FALSE	FALSE					TRUE	TRUE
chr17:4486-chr17:4529	chr17	41777693	41930551	chr17:4486	chr17:4529	152859	0.155162	0.074833	95.05	0.353553	FALSE	TRUE	TRUE	FALSE	FALSE					TRUE	FALSE
chr17:4486-chr17:4631	chr17	41777693	42320100	chr17:4486	chr17:4631	542408	0.238921	0.18895	95.25	3.74767	TRUE	FALSE	TRUE	FALSE	FALSE					TRUE	TRUE
chr17:4486-chr17:4644	chr17	41777693	42388603	chr17:4486	chr17:4644	610911	0.355126	0.130065	98.375	0.176777	FALSE	TRUE	TRUE	FALSE	FALSE					TRUE	TRUE
chr17:4486-chr17:4688	chr17	41777693	42536216	chr17:4486	chr17:4688	758524	0.127748	0.0209329	92.375	3.57089	TRUE	TRUE	FALSE	FALSE	FALSE					TRUE	FALSE
chr17:4486-chr17:4697	chr17	41777693	42554823	chr17:4486	chr17:4697	777131	0.117681	0.0322352	93.825	1.44957	FALSE	TRUE	TRUE	FALSE	FALSE					TRUE	TRUE
chr17:4486-chr17:4709	chr17	41777693	42609517	chr17:4486	chr17:4709	831825	0.170079	0.0838556	96.45	2.26053	TRUE	TRUE	TRUE	FALSE	FALSE					TRUE	FALSE
chr17:4486-chr17:4741	chr17	41777693	42763295	chr17:4486	chr17:4741	985603	0.12196	0.0432452	92.7	3.18198	TRUE	FALSE	TRUE	FALSE	FALSE					TRUE	FALSE
chr17:4488-chr17:4539	chr17	41782338	41968828	chr17:4488	chr17:4539	186491	0.105208	0.0109514	11.45	4.38406	FALSE	TRUE	TRUE	FALSE	FALSE					FALSE	FALSE
chr17:4490-chr17:4489	chr17	41784386	41785465	chr17:4490	chr17:4489	1080	0.115275	0.0441802	38.725	6.47003	FALSE	TRUE	TRUE	FALSE	FALSE					TRUE	TRUE
chr17:4491-chr17:4525	chr17	41786827	41919118	chr17:4491	chr17:4525	132292	0.219812	0.0700243	97.225	0.176777	FALSE	TRUE	TRUE	FALSE	FALSE					TRUE	FALSE
chr17:4491-chr17:4529	chr17	41786827	41930551	chr17:4491	chr17:4529	143725	0.149974	0.0542917	94.95	0.282843	FALSE	TRUE	TRUE	FALSE	FALSE					TRUE	FALSE
chr17:4491-chr17:4589	chr17	41786827	42155114	chr17:4491	chr17:4589	368288	0.198223	0.0861547	93.35	4.17193	TRUE	FALSE	TRUE	FALSE	FALSE					TRUE	TRUE
chr17:4491-chr17:4631	chr17	41786827	42320100	chr17:4491	chr17:4631	533274	0.218378	0.0634268	96.9	1.3435	FALSE	TRUE	TRUE	FALSE	FALSE					TRUE	TRUE
chr17:4491-chr17:4644	chr17	41786827	42388603	chr17:4491	chr17:4644	601777	0.240647	0.130523	96.5833	2.93527	TRUE	TRUE	TRUE	FALSE	FALSE					TRUE	TRUE
chr17:4491-chr17:4688	chr17	41786827	42536216	chr17:4491	chr17:4688	749390	0.116743	0.0251138	94.175	0.813173	FALSE	TRUE	TRUE	FALSE	FALSE					TRUE	FALSE
chr17:4491-chr17:4709	chr17	41786827	42609517	chr17:4491	chr17:4709	822691	0.170792	0.0252826	97.65	0.212132	FALSE	TRUE	TRUE	FALSE	FALSE					TRUE	FALSE
chr17:4499-chr17:4709	chr17	41812001	42609517	chr17:4499	chr17:4709	797517	0.102398	0.00600821	94.35	2.33345	FALSE	TRUE	TRUE	FALSE	FALSE					FALSE	FALSE
chr17:45-chr17:163	chr17	410326	1077904	chr17:45	chr17:163	667579	0.0864422	0.00422948	49.7	6.57609	TRUE	TRUE	FALSE	FALSE	FALSE					FALSE	FALSE
chr17:4502-chr17:4503	chr17	41820197	41821508	chr17:4502	chr17:4503	1312	0.0992564	0.00149488	9.55	5.16188	FALSE	TRUE	TRUE	FALSE	FALSE					FALSE	FALSE
chr17:4506-chr17:4507	chr17	41863120	41864416	chr17:4506	chr17:4507	1297	0.143831	0.0253939	25.55	3.55271e-15	TRUE	FALSE	TRUE	FALSE	FALSE					FALSE	FALSE
chr17:4508-chr17:4644	chr17	41865422	42388603	chr17:4508	chr17:4644	523182	0.119845	0.00675647	94.85	0.0707107	FALSE	TRUE	TRUE	FALSE	FALSE					FALSE	TRUE
chr17:4509-chr17:4510	chr17	41866607	41868819	chr17:4509	chr17:4510	2213	0.106913	0.0273391	8.375	1.52028	TRUE	FALSE	TRUE	FALSE	FALSE					FALSE	FALSE
chr17:4511-chr17:4512	chr17	41870831	41873060	chr17:4511	chr17:4512	2230	0.140442	0.0399924	11.35	4.17193	FALSE	TRUE	TRUE	FALSE	FALSE					FALSE	FALSE
chr17:4514-chr17:4516	chr17	41883135	41891126	chr17:4514	chr17:4516	7992	0.107278	0.00795857	8.325	4.06586	FALSE	TRUE	TRUE	FALSE	FALSE					FALSE	FALSE
chr17:4521-chr17:4522	chr17	41913086	41914204	chr17:4521	chr17:4522	1119	0.119677	0.0120109	11.4	4.03051	FALSE	TRUE	TRUE	FALSE	FALSE					FALSE	FALSE
chr17:4523-chr17:4522	chr17	41914204	41915533	chr17:4523	chr17:4522	1330	0.106698	0.00952677	11.25	3.88909	TRUE	TRUE	FALSE	FALSE	FALSE					FALSE	FALSE
chr17:4524-chr17:4526	chr17	41918100	41920212	chr17:4524	chr17:4526	2113	0.135207	0.0194283	43.5	10.1823	FALSE	TRUE	TRUE	FALSE	FALSE					FALSE	FALSE
chr17:4525-chr17:4529	chr17	41919118	41930551	chr17:4525	chr17:4529	11434	0.132959	0.0595874	92.1167	4.2902	TRUE	TRUE	TRUE	FALSE	FALSE					FALSE	FALSE
chr17:4525-chr17:4631	chr17	41919118	42320100	chr17:4525	chr17:4631	400983	0.187448	0.0800851	96.525	0.883883	FALSE	TRUE	TRUE	FALSE	FALSE					FALSE	TRUE
chr17:4525-chr17:4644	chr17	41919118	42388603	chr17:4525	chr17:4644	469486	0.244611	0.0934839	97.9	0.212132	FALSE	TRUE	TRUE	FALSE	FALSE					FALSE	TRUE
chr17:4525-chr17:4697	chr17	41919118	42554823	chr17:4525	chr17:4697	635706	0.115502	0.0308306	90.4	6.01041	TRUE	TRUE	FALSE	FALSE	FALSE					FALSE	TRUE
chr17:4525-chr17:4741	chr17	41919118	42763295	chr17:4525	chr17:4741	844178	0.120077	0.033718	91.275	4.13657	TRUE	FALSE	TRUE	FALSE	FALSE					FALSE	FALSE
chr17:4528-chr17:4731	chr17	41929442	42696367	chr17:4528	chr17:4731	766926	0.1084	0.0037443	10.65	5.65685	FALSE	TRUE	TRUE	FALSE	FALSE					FALSE	FALSE
chr17:4529-chr17:4644	chr17	41930551	42388603	chr17:4529	chr17:4644	458053	0.165169	0.0192038	95.625	0.318198	FALSE	TRUE	TRUE	FALSE	FALSE					FALSE	TRUE
chr17:4532-chr17:4533	chr17	41956662	41957697	chr17:4532	chr17:4533	1036	0.132679	0.0410658	18.825	2.43952	TRUE	FALSE	TRUE	FALSE	FALSE					FALSE	FALSE
chr17:4549-chr17:4550	chr17	42016416	42017473	chr17:4549	chr17:4550	1058	0.0874341	0.0046046	54.4	2.89914	TRUE	FALSE	TRUE	FALSE	FALSE					TRUE	TRUE
chr17:4550-chr17:4597	chr17	42017473	42184275	chr17:4550	chr17:4597	166803	0.0932462	0.00500439	87.8	3.11127	FALSE	TRUE	TRUE	FALSE	FALSE					TRUE	FALSE
chr17:4550-chr17:4644	chr17	42017473	42388603	chr17:4550	chr17:4644	371131	0.112385	0.00970742	95.025	1.37886	FALSE	TRUE	TRUE	FALSE	FALSE					TRUE	TRUE
chr17:4554-chr17:4578	chr17	42026884	42121372	chr17:4554	chr17:4578	94489	0.0931045	0.00599232	41.425	4.77297	FALSE	TRUE	TRUE	FALSE	FALSE					FALSE	FALSE
chr17:4557-chr17:4572	chr17	42041077	42109098	chr17:4557	chr17:4572	68022	0.0856778	0.00054961	12.825	4.49013	TRUE	TRUE	FALSE	FALSE	FALSE					FALSE	FALSE
chr17:4557-chr17:4646	chr17	42041077	42396315	chr17:4557	chr17:4646	355239	0.145914	0.000402189	11.1	4.52548	TRUE	TRUE	FALSE	FALSE	FALSE					FALSE	FALSE
chr17:4573-chr17:4575	chr17	42111461	42114634	chr17:4573	chr17:4575	3174	0.129121	0.00436647	13.65	6.01041	FALSE	TRUE	TRUE	FALSE	FALSE					FALSE	FALSE
chr17:4579-chr17:4580	chr17	42122725	42124510	chr17:4579	chr17:4580	1786	0.10258	0.013452	15.3	7.56604	FALSE	TRUE	TRUE	FALSE	FALSE					FALSE	FALSE
chr17:4598-chr17:4599	chr17	42189918	42190973	chr17:4598	chr17:4599	1056	0.160671	0.0541306	14.4	5.09117	FALSE	TRUE	TRUE	FALSE	FALSE					FALSE	FALSE
chr17:4603-chr17:4604	chr17	42200857	42201901	chr17:4603	chr17:4604	1045	0.114706	0.00292597	9.5	3.11127	TRUE	TRUE	FALSE	FALSE	FALSE					FALSE	FALSE
chr17:4625-chr17:4706	chr17	42309603	42578824	chr17:4625	chr17:4706	269222	0.0952929	0.0144314	31.5	4.73762	FALSE	TRUE	TRUE	TRUE	FALSE	STAT5A		exonic		FALSE	FALSE
chr17:4626-chr17:4646	chr17	42310613	42396315	chr17:4626	chr17:4646	85703	0.112333	0.025328	11.65	4.38406	TRUE	TRUE	FALSE	TRUE	FALSE	STAT5A		exonic		FALSE	FALSE
chr17:4631-chr17:4644	chr17	42320100	42388603	chr17:4631	chr17:4644	68504	0.264022	0.190646	97.575	1.30815	FALSE	TRUE	TRUE	FALSE	FALSE					TRUE	TRUE
chr17:4631-chr17:4709	chr17	42320100	42609517	chr17:4631	chr17:4709	289418	0.192383	0.0722385	95.15	3.39411	TRUE	FALSE	TRUE	FALSE	FALSE					TRUE	FALSE
chr17:4631-chr17:4720	chr17	42320100	42677152	chr17:4631	chr17:4720	357053	0.201836	0.125381	93.9667	3.88984	TRUE	TRUE	TRUE	FALSE	FALSE					TRUE	FALSE
chr17:4631-chr17:4778	chr17	42320100	42998348	chr17:4631	chr17:4778	678249	0.182949	0.108923	94.65	3.21053	TRUE	TRUE	TRUE	FALSE	FALSE					TRUE	TRUE
chr17:4644-chr17:4688	chr17	42388603	42536216	chr17:4644	chr17:4688	147614	0.134075	0.0154688	93.2167	2.89194	TRUE	TRUE	TRUE	FALSE	FALSE					TRUE	FALSE
chr17:4644-chr17:4720	chr17	42388603	42677152	chr17:4644	chr17:4720	288550	0.255295	0.0779913	95.2833	3.85108	TRUE	TRUE	TRUE	FALSE	FALSE					TRUE	FALSE
chr17:4644-chr17:4736	chr17	42388603	42745012	chr17:4644	chr17:4736	356410	0.147811	0.0375377	92.4	3.81838	TRUE	FALSE	TRUE	FALSE	FALSE					TRUE	TRUE
chr17:4644-chr17:4778	chr17	42388603	42998348	chr17:4644	chr17:4778	609746	0.231674	0.0695574	95.9667	3.11462	TRUE	TRUE	TRUE	FALSE	FALSE					TRUE	TRUE
chr17:4644-chr17:4815	chr17	42388603	43360999	chr17:4644	chr17:4815	972397	0.220257	0.0284181	98	0.0707107	FALSE	TRUE	TRUE	FALSE	FALSE					TRUE	TRUE
chr17:4644-chr17:4820	chr17	42388603	43369447	chr17:4644	chr17:4820	980845	0.1104	0.00424259	84.95	4.87904	TRUE	TRUE	FALSE	FALSE	FALSE					TRUE	TRUE
chr17:4647-chr17:4759	chr17	42398642	42850103	chr17:4647	chr17:4759	451462	0.0886138	0.00819432	8.9	4.31335	FALSE	TRUE	TRUE	FALSE	FALSE					FALSE	FALSE
chr17:4649-chr17:4650	chr17	42403336	42404470	chr17:4649	chr17:4650	1135	0.168264	0.0706616	7.625	0.106066	TRUE	FALSE	TRUE	FALSE	FALSE					FALSE	FALSE
chr17:465-chr17:466	chr17	2263762	2264839	chr17:465	chr17:466	1078	0.156717	0.0383428	16.6	6.35826	TRUE	TRUE	TRUE	FALSE	FALSE					FALSE	FALSE
chr17:4653-chr17:4654	chr17	42409631	42410637	chr17:4653	chr17:4654	1007	0.112356	0.0131823	41.4	6.1889	TRUE	TRUE	TRUE	FALSE	FALSE					TRUE	TRUE
chr17:4662-chr17:4709	chr17	42423326	42609517	chr17:4662	chr17:4709	186192	0.095733	0.000383975	94.375	1.37886	FALSE	TRUE	TRUE	FALSE	FALSE					TRUE	FALSE
chr17:4662-chr17:4720	chr17	42423326	42677152	chr17:4662	chr17:4720	253827	0.109824	0.0326424	88.6	6.29325	TRUE	FALSE	TRUE	FALSE	FALSE					TRUE	FALSE
chr17:4668-chr17:4528	chr17	41929442	42456997	chr17:4668	chr17:4528	527556	0.0995407	0.00107541	29.85	10.8894	TRUE	TRUE	FALSE	FALSE	FALSE					TRUE	FALSE
chr17:4670-chr17:4673	chr17	42460007	42485861	chr17:4670	chr17:4673	25855	0.0989559	0.0135652	20.025	0.459619	TRUE	FALSE	TRUE	FALSE	FALSE					FALSE	FALSE
chr17:468-chr17:469	chr17	2282480	2283500	chr17:468	chr17:469	1021	0.128536	0.0648829	17.4833	4.82865	TRUE	TRUE	TRUE	FALSE	FALSE					FALSE	FALSE
chr17:4680-chr17:4815	chr17	42518648	43360999	chr17:4680	chr17:4815	842352	0.100646	0.024801	93.1	0.636396	FALSE	TRUE	TRUE	FALSE	FALSE					TRUE	TRUE
chr17:4686-chr17:4687	chr17	42530054	42532092	chr17:4686	chr17:4687	2039	0.133515	0.0247625	30.55	6.85894	TRUE	TRUE	FALSE	FALSE	FALSE					FALSE	FALSE
chr17:4688-chr17:4709	chr17	42536216	42609517	chr17:4688	chr17:4709	73302	0.105549	0.00342468	92.575	3.6416	TRUE	TRUE	FALSE	FALSE	FALSE					FALSE	FALSE
chr17:4688-chr17:4778	chr17	42536216	42998348	chr17:4688	chr17:4778	462133	0.130337	0.0563392	91.9167	3.02255	TRUE	TRUE	TRUE	FALSE	FALSE					FALSE	TRUE
chr17:4688-chr17:4815	chr17	42536216	43360999	chr17:4688	chr17:4815	824784	0.106736	0.026788	93.9	0.989949	FALSE	TRUE	TRUE	FALSE	FALSE					FALSE	TRUE
chr17:4697-chr17:4709	chr17	42554823	42609517	chr17:4697	chr17:4709	54695	0.159136	0.0186387	93.775	1.87383	FALSE	TRUE	TRUE	FALSE	FALSE					TRUE	FALSE
chr17:4699-chr17:4705	chr17	42562094	42577767	chr17:4699	chr17:4705	15674	0.101658	0.00368647	81.15	8.48528	TRUE	TRUE	FALSE	FALSE	FALSE					FALSE	TRUE
chr17:4701-chr17:4729	chr17	42565851	42690076	chr17:4701	chr17:4729	124226	0.11064	0.0267197	8.575	1.0253	TRUE	FALSE	TRUE	FALSE	FALSE					FALSE	FALSE
chr17:4709-chr17:4720	chr17	42609517	42677152	chr17:4709	chr17:4720	67636	0.0956542	0.00849877	93.875	4.20729	TRUE	FALSE	TRUE	FALSE	FALSE					FALSE	FALSE
chr17:4709-chr17:4778	chr17	42609517	42998348	chr17:4709	chr17:4778	388832	0.179511	0.00562497	97.125	0.106066	FALSE	TRUE	TRUE	FALSE	FALSE					FALSE	TRUE
chr17:4709-chr17:4815	chr17	42609517	43360999	chr17:4709	chr17:4815	751483	0.123969	0.0499833	95	2.96985	TRUE	FALSE	TRUE	FALSE	FALSE					FALSE	TRUE
chr17:471-chr17:496	chr17	2303858	2392770	chr17:471	chr17:496	88913	0.128768	0.0137539	96.175	1.16673	FALSE	TRUE	TRUE	FALSE	FALSE					FALSE	TRUE
chr17:471-chr17:501	chr17	2303858	2401685	chr17:471	chr17:501	97828	0.218356	0.0745121	97.775	0.176777	FALSE	TRUE	TRUE	FALSE	FALSE					FALSE	TRUE
chr17:471-chr17:522	chr17	2303858	2593560	chr17:471	chr17:522	289703	0.112362	0.026448	96.475	0.813173	FALSE	TRUE	TRUE	FALSE	FALSE					FALSE	TRUE
chr17:4715-chr17:4811	chr17	42667646	43342008	chr17:4715	chr17:4811	674363	0.124411	0.00260078	33.325	1.37886	FALSE	TRUE	TRUE	FALSE	FALSE					FALSE	FALSE
chr17:4720-chr17:4778	chr17	42677152	42998348	chr17:4720	chr17:4778	321197	0.0859473	0.000988023	92.55	4.52548	TRUE	TRUE	FALSE	FALSE	FALSE					FALSE	TRUE
chr17:4720-chr17:4815	chr17	42677152	43360999	chr17:4720	chr17:4815	683848	0.141437	0.0705474	93.275	4.91439	TRUE	FALSE	TRUE	FALSE	FALSE					FALSE	TRUE
chr17:4724-chr17:4725	chr17	42682493	42683852	chr17:4724	chr17:4725	1360	0.106715	0.02279	50.025	6.2579	FALSE	TRUE	TRUE	FALSE	FALSE					FALSE	FALSE
chr17:4729-chr17:4730	chr17	42690076	42692044	chr17:4729	chr17:4730	1969	0.113488	0.0176485	7.7	0.707107	TRUE	FALSE	TRUE	FALSE	FALSE					FALSE	FALSE
chr17:4741-chr17:4644	chr17	42388603	42763295	chr17:4741	chr17:4644	374693	0.155327	0.0900183	93.05	3.53553	TRUE	FALSE	TRUE	FALSE	FALSE					FALSE	TRUE
chr17:4742-chr17:4743	chr17	42773420	42774534	chr17:4742	chr17:4743	1115	0.114171	0.00378504	43.275	6.18718	FALSE	TRUE	TRUE	FALSE	FALSE					TRUE	TRUE
chr17:4755-chr17:4801	chr17	42833398	43170074	chr17:4755	chr17:4801	336677	0.106765	0.0143979	83.475	2.79307	TRUE	FALSE	TRUE	FALSE	FALSE					FALSE	TRUE
chr17:4760-chr17:4844	chr17	42851149	43536407	chr17:4760	chr17:4844	685259	0.108798	0.0230244	8.675	1.80312	TRUE	FALSE	TRUE	FALSE	FALSE					FALSE	FALSE
chr17:4777-chr17:4779	chr17	42997097	42999639	chr17:4777	chr17:4779	2543	0.105167	0.0246012	14.55	4.59619	TRUE	FALSE	TRUE	FALSE	FALSE					FALSE	TRUE
chr17:4777-chr17:4782	chr17	42997097	43005403	chr17:4777	chr17:4782	8307	0.0964815	0.0178723	13.875	5.26795	FALSE	TRUE	TRUE	FALSE	FALSE					FALSE	FALSE
chr17:4778-chr17:4815	chr17	42998348	43360999	chr17:4778	chr17:4815	362652	0.20183	0.0227512	96.8	0.424264	FALSE	TRUE	TRUE	FALSE	FALSE					TRUE	TRUE
chr17:4778-chr17:4901	chr17	42998348	43779025	chr17:4778	chr17:4901	780678	0.0999268	0.00581645	93.8	1.9799	FALSE	TRUE	TRUE	FALSE	FALSE					TRUE	TRUE
chr17:478-chr17:480	chr17	2358262	2360748	chr17:478	chr17:480	2487	0.132307	0.0062878	18.65	4.31335	TRUE	TRUE	FALSE	FALSE	FALSE					FALSE	FALSE
chr17:4781-chr17:4782	chr17	43004030	43005403	chr17:4781	chr17:4782	1374	0.114312	0.0169477	14.175	3.28805	TRUE	TRUE	FALSE	FALSE	FALSE					FALSE	FALSE
chr17:4793-chr17:4794	chr17	43026977	43028643	chr17:4793	chr17:4794	1667	0.131322	0.023046	13.025	3.99515	FALSE	TRUE	TRUE	FALSE	FALSE					FALSE	FALSE
chr17:4798-chr17:4982	chr17	43125485	44123776	chr17:4798	chr17:4982	998292	0.0989552	0.00929915	89.8	1.3435	FALSE	TRUE	TRUE	FALSE	FALSE					FALSE	FALSE
chr17:480-chr17:481	chr17	2360748	2362981	chr17:480	chr17:481	2234	0.133498	0.0175542	18.1333	4.5843	TRUE	TRUE	TRUE	FALSE	FALSE					FALSE	FALSE
chr17:4801-chr17:4970	chr17	43170074	44095754	chr17:4801	chr17:4970	925681	0.117739	0.00869341	87.65	6.08112	TRUE	TRUE	FALSE	FALSE	FALSE					TRUE	TRUE
chr17:4804-chr17:4805	chr17	43211772	43212884	chr17:4804	chr17:4805	1113	0.0881839	0.00392128	54.775	8.02566	FALSE	TRUE	TRUE	TRUE	TRUE	TMEM106A	TMEM106A	promoter	promoter	TRUE	FALSE
chr17:4815-chr17:4901	chr17	43360999	43779025	chr17:4815	chr17:4901	418027	0.0949522	0.0147507	89.475	3.99515	TRUE	FALSE	TRUE	FALSE	FALSE					TRUE	TRUE
chr17:4815-chr17:4960	chr17	43360999	44070774	chr17:4815	chr17:4960	709776	0.139017	0.0523754	94.3333	3.01924	TRUE	TRUE	TRUE	FALSE	FALSE					TRUE	TRUE
chr17:4815-chr17:4982	chr17	43360999	44123776	chr17:4815	chr17:4982	762778	0.16432	0.0384798	96.4	0.424264	FALSE	TRUE	TRUE	FALSE	FALSE					TRUE	FALSE
chr17:4815-chr17:4993	chr17	43360999	44186750	chr17:4815	chr17:4993	825752	0.166154	0.0470732	97.575	0.106066	FALSE	TRUE	TRUE	FALSE	FALSE					TRUE	TRUE
chr17:4815-chr17:5000	chr17	43360999	44200249	chr17:4815	chr17:5000	839251	0.199283	0.0384166	97.75	0.282843	FALSE	TRUE	TRUE	FALSE	FALSE					TRUE	TRUE
chr17:4815-chr17:5036	chr17	43360999	44345203	chr17:4815	chr17:5036	984205	0.13207	0.0381991	90.6	5.16188	TRUE	FALSE	TRUE	FALSE	FALSE					TRUE	FALSE
chr17:4821-chr17:4982	chr17	43388371	44123776	chr17:4821	chr17:4982	735406	0.100093	0.00959765	92.725	2.2981	FALSE	TRUE	TRUE	FALSE	FALSE					TRUE	FALSE
chr17:483-chr17:484	chr17	2366636	2367954	chr17:483	chr17:484	1319	0.147708	0.0470624	12.3	3.9443	TRUE	TRUE	TRUE	FALSE	FALSE					FALSE	FALSE
chr17:483-chr17:486	chr17	2366636	2370689	chr17:483	chr17:486	4054	0.102234	0.00818445	10.65	2.75772	TRUE	FALSE	TRUE	FALSE	FALSE					FALSE	FALSE
chr17:483-chr17:487	chr17	2366636	2372040	chr17:483	chr17:487	5405	0.102967	0.00240276	8.225	1.30815	TRUE	FALSE	TRUE	FALSE	FALSE					FALSE	FALSE
chr17:4839-chr17:4840	chr17	43526172	43527552	chr17:4839	chr17:4840	1381	0.140292	0.0560089	11.75	2.33345	FALSE	TRUE	TRUE	FALSE	FALSE					FALSE	FALSE
chr17:4840-chr17:4841	chr17	43527552	43528949	chr17:4840	chr17:4841	1398	0.143454	0.00526603	10.65	3.67696	FALSE	TRUE	TRUE	FALSE	FALSE					FALSE	FALSE
chr17:4845-chr17:4857	chr17	43543558	43598860	chr17:4845	chr17:4857	55303	0.0897698	0.00029384	14.1	0.424264	TRUE	FALSE	TRUE	FALSE	FALSE					FALSE	FALSE
chr17:4849-chr17:5047	chr17	43556420	44376280	chr17:4849	chr17:5047	819861	0.0922489	0.00893638	16	1.83848	TRUE	FALSE	TRUE	FALSE	FALSE					FALSE	FALSE
chr17:4851-chr17:4870	chr17	43576815	43670090	chr17:4851	chr17:4870	93276	0.110983	0.011567	28.425	2.79307	TRUE	FALSE	TRUE	FALSE	FALSE					FALSE	FALSE
chr17:486-chr17:488	chr17	2370689	2375217	chr17:486	chr17:488	4529	0.109799	0.0190983	15.05	2.47487	TRUE	TRUE	FALSE	FALSE	FALSE					FALSE	FALSE
chr17:4862-chr17:4947	chr17	43610167	44012604	chr17:4862	chr17:4947	402438	0.0948307	0.00928238	33.15	4.52548	FALSE	TRUE	TRUE	FALSE	FALSE					TRUE	FALSE
chr17:4865-chr17:4998	chr17	43641560	44197623	chr17:4865	chr17:4998	556064	0.104798	0.00964697	13.35	4.80833	FALSE	TRUE	TRUE	TRUE	FALSE	MEOX1		exonic		FALSE	FALSE
chr17:4867-chr17:5048	chr17	43662063	44380051	chr17:4867	chr17:5048	717989	0.10532	0.00263981	9.7	3.11127	FALSE	TRUE	TRUE	TRUE	FALSE	MEOX1		promoter		FALSE	FALSE
chr17:4889-chr17:4921	chr17	43759569	43880531	chr17:4889	chr17:4921	120963	0.098177	0.0089785	15.55	1.20208	TRUE	FALSE	TRUE	FALSE	FALSE					FALSE	FALSE
chr17:4891-chr17:4892	chr17	43763879	43765353	chr17:4891	chr17:4892	1475	0.125309	0.0170543	9.93333	1.8536	TRUE	TRUE	TRUE	FALSE	FALSE					FALSE	FALSE
chr17:4891-chr17:4895	chr17	43763879	43770068	chr17:4891	chr17:4895	6190	0.108815	0.0139004	7.85	2.82843	TRUE	TRUE	FALSE	FALSE	FALSE					FALSE	FALSE
chr17:4894-chr17:4895	chr17	43768588	43770068	chr17:4894	chr17:4895	1481	0.170493	0.0291739	11.7833	3.54342	TRUE	TRUE	TRUE	FALSE	FALSE					FALSE	FALSE
chr17:4895-chr17:4896	chr17	43770068	43772405	chr17:4895	chr17:4896	2338	0.127096	0.0432447	6.15	0.919239	TRUE	FALSE	TRUE	FALSE	FALSE					FALSE	FALSE
chr17:4895-chr17:4897	chr17	43770068	43773468	chr17:4895	chr17:4897	3401	0.130182	0.0105581	5.575	0.106066	TRUE	FALSE	TRUE	FALSE	FALSE					FALSE	FALSE
chr17:4896-chr17:4897	chr17	43772405	43773468	chr17:4896	chr17:4897	1064	0.177645	0.0232435	7.15	2.68701	TRUE	TRUE	FALSE	FALSE	FALSE					FALSE	FALSE
chr17:4896-chr17:4898	chr17	43772405	43774906	chr17:4896	chr17:4898	2502	0.13527	0.0227068	9.05	2.82843	TRUE	TRUE	FALSE	FALSE	FALSE					FALSE	FALSE
chr17:4896-chr17:4899	chr17	43772405	43776432	chr17:4896	chr17:4899	4028	0.133237	0.0355119	6.5	1.20208	TRUE	FALSE	TRUE	FALSE	FALSE					FALSE	FALSE
chr17:4897-chr17:4899	chr17	43773468	43776432	chr17:4897	chr17:4899	2965	0.136842	0.023172	8.225	3.6416	FALSE	TRUE	TRUE	FALSE	FALSE					FALSE	FALSE
chr17:4898-chr17:4899	chr17	43774906	43776432	chr17:4898	chr17:4899	1527	0.109144	0.0248582	8.91667	3.5158	TRUE	TRUE	TRUE	FALSE	FALSE					FALSE	FALSE
chr17:4899-chr17:4902	chr17	43776432	43780121	chr17:4899	chr17:4902	3690	0.093781	0.0100184	23.675	6.2579	TRUE	TRUE	FALSE	FALSE	FALSE					FALSE	FALSE
chr17:4901-chr17:4960	chr17	43779025	44070774	chr17:4901	chr17:4960	291750	0.110162	0.0125708	88.6	4.10122	TRUE	FALSE	TRUE	FALSE	FALSE					TRUE	TRUE
chr17:4901-chr17:4970	chr17	43779025	44095754	chr17:4901	chr17:4970	316730	0.089672	0.00534563	89.975	6.61145	TRUE	TRUE	FALSE	FALSE	FALSE					TRUE	TRUE
chr17:4901-chr17:5000	chr17	43779025	44200249	chr17:4901	chr17:5000	421225	0.127202	0.0547732	92.5	5.86899	TRUE	TRUE	FALSE	FALSE	FALSE					TRUE	TRUE
chr17:4923-chr17:4924	chr17	43904115	43905496	chr17:4923	chr17:4924	1382	0.0946286	0.00691344	10.725	5.33866	FALSE	TRUE	TRUE	FALSE	FALSE					FALSE	FALSE
chr17:4924-chr17:4925	chr17	43905496	43906502	chr17:4924	chr17:4925	1007	0.145789	0.029257	20.525	5.6215	TRUE	TRUE	FALSE	FALSE	FALSE					FALSE	FALSE
chr17:4925-chr17:4926	chr17	43906502	43907564	chr17:4925	chr17:4926	1063	0.124459	0.0400713	39.45	10.1116	FALSE	TRUE	TRUE	FALSE	FALSE					FALSE	FALSE
chr17:4926-chr17:5051	chr17	43907564	44384146	chr17:4926	chr17:5051	476583	0.0942651	0.0034226	26.95	0.636396	TRUE	FALSE	TRUE	FALSE	FALSE					FALSE	FALSE
chr17:493-chr17:494	chr17	2387337	2388876	chr17:493	chr17:494	1540	0.108094	0.0186612	11.2667	3.41187	TRUE	TRUE	TRUE	FALSE	FALSE					FALSE	FALSE
chr17:4932-chr17:4933	chr17	43939774	43940780	chr17:4932	chr17:4933	1007	0.101909	0.00215205	17.825	4.84368	TRUE	TRUE	FALSE	FALSE	FALSE					FALSE	FALSE
chr17:4942-chr17:4943	chr17	44004773	44005999	chr17:4942	chr17:4943	1227	0.139357	0.0032138	62.325	6.82358	FALSE	TRUE	TRUE	FALSE	FALSE					FALSE	FALSE
chr17:4944-chr17:5000	chr17	44007002	44200249	chr17:4944	chr17:5000	193248	0.103606	0.0106987	91.275	3.57089	TRUE	FALSE	TRUE	FALSE	FALSE					FALSE	TRUE
chr17:4949-chr17:4950	chr17	44016777	44017851	chr17:4949	chr17:4950	1075	0.126858	0.0133528	10.65	3.39411	FALSE	TRUE	TRUE	FALSE	FALSE					FALSE	FALSE
chr17:4952-chr17:5035	chr17	44034117	44343157	chr17:4952	chr17:5035	309041	0.0975842	0.00944726	9.2	3.25269	FALSE	TRUE	TRUE	FALSE	FALSE					FALSE	FALSE
chr17:4954-chr17:4955	chr17	44043256	44044313	chr17:4954	chr17:4955	1058	0.151832	0.067658	11.0167	3.11542	TRUE	TRUE	TRUE	FALSE	FALSE					FALSE	FALSE
chr17:496-chr17:501	chr17	2392770	2401685	chr17:496	chr17:501	8916	0.238262	0.0485495	97.65	0.919239	FALSE	TRUE	TRUE	FALSE	FALSE					TRUE	TRUE
chr17:496-chr17:522	chr17	2392770	2593560	chr17:496	chr17:522	200791	0.138657	0.019275	96.35	1.55563	FALSE	TRUE	TRUE	FALSE	FALSE					TRUE	TRUE
chr17:4960-chr17:5000	chr17	44070774	44200249	chr17:4960	chr17:5000	129476	0.148524	0.0784463	96.775	0.0353553	FALSE	TRUE	TRUE	FALSE	FALSE					TRUE	TRUE
chr17:4960-chr17:5008	chr17	44070774	44219699	chr17:4960	chr17:5008	148926	0.0940236	0.00303063	89.1	2.89914	FALSE	TRUE	TRUE	FALSE	FALSE					TRUE	TRUE
chr17:4960-chr17:5131	chr17	44070774	44899456	chr17:4960	chr17:5131	828683	0.0943597	0.0058196	91.425	3.85373	TRUE	TRUE	FALSE	FALSE	FALSE					TRUE	TRUE
chr17:4966-chr17:4967	chr17	44084393	44085404	chr17:4966	chr17:4967	1012	0.102757	0.00807236	18.025	4.77297	FALSE	TRUE	TRUE	FALSE	FALSE					FALSE	FALSE
chr17:497-chr17:501	chr17	2393895	2401685	chr17:497	chr17:501	7791	0.106881	0.0093669	92.8	1.48492	FALSE	TRUE	TRUE	FALSE	FALSE					TRUE	TRUE
chr17:4970-chr17:4982	chr17	44095754	44123776	chr17:4970	chr17:4982	28023	0.099281	0.0100974	91.7	5.44472	TRUE	TRUE	FALSE	FALSE	FALSE					TRUE	FALSE
chr17:4970-chr17:4993	chr17	44095754	44186750	chr17:4970	chr17:4993	90997	0.165144	0.0104083	93.825	3.57089	TRUE	FALSE	TRUE	FALSE	FALSE					TRUE	TRUE
chr17:4970-chr17:5000	chr17	44095754	44200249	chr17:4970	chr17:5000	104496	0.143154	0.0276942	95.1167	2.57698	TRUE	TRUE	TRUE	FALSE	FALSE					TRUE	TRUE
chr17:4970-chr17:5103	chr17	44095754	44775803	chr17:4970	chr17:5103	680050	0.0947592	0.00362139	94.925	0.0353553	FALSE	TRUE	TRUE	FALSE	FALSE					TRUE	FALSE
chr17:4970-chr17:5173	chr17	44095754	45051565	chr17:4970	chr17:5173	955812	0.110645	0.0141887	93.175	0.459619	FALSE	TRUE	TRUE	FALSE	FALSE					TRUE	FALSE
chr17:4970-chr17:5175	chr17	44095754	45061272	chr17:4970	chr17:5175	965519	0.13568	0.0500515	93.625	3.6416	TRUE	TRUE	FALSE	FALSE	FALSE					TRUE	TRUE
chr17:4982-chr17:4993	chr17	44123776	44186750	chr17:4982	chr17:4993	62975	0.147445	0.0304144	96.925	0.459619	FALSE	TRUE	TRUE	FALSE	FALSE					FALSE	TRUE
chr17:4982-chr17:5000	chr17	44123776	44200249	chr17:4982	chr17:5000	76474	0.159328	0.0594294	95.0333	3.60775	TRUE	TRUE	TRUE	FALSE	FALSE					FALSE	TRUE
chr17:4982-chr17:5007	chr17	44123776	44218584	chr17:4982	chr17:5007	94809	0.104235	0.0301562	93.975	0.813173	FALSE	TRUE	TRUE	FALSE	FALSE					FALSE	FALSE
chr17:4982-chr17:5175	chr17	44123776	45061272	chr17:4982	chr17:5175	937497	0.163599	0.0488172	96.95	0	FALSE	TRUE	TRUE	FALSE	FALSE					FALSE	TRUE
chr17:4991-chr17:4992	chr17	44184585	44185738	chr17:4991	chr17:4992	1154	0.0941938	0.0130738	18.85	5.79828	FALSE	TRUE	TRUE	FALSE	FALSE					FALSE	FALSE
chr17:4993-chr17:4821	chr17	43388371	44186750	chr17:4993	chr17:4821	798380	0.116667	0.0123351	93.9	1.9799	FALSE	TRUE	TRUE	FALSE	FALSE					TRUE	TRUE
chr17:4993-chr17:5000	chr17	44186750	44200249	chr17:4993	chr17:5000	13500	0.170537	0.113631	96.2	2.6163	TRUE	FALSE	TRUE	FALSE	FALSE					TRUE	TRUE
chr17:4993-chr17:5004	chr17	44186750	44210546	chr17:4993	chr17:5004	23797	0.106901	0.0132244	92.9	0.282843	FALSE	TRUE	TRUE	FALSE	FALSE					TRUE	FALSE
chr17:4993-chr17:5175	chr17	44186750	45061272	chr17:4993	chr17:5175	874523	0.146435	0.0762426	96.5	2.82356	TRUE	TRUE	TRUE	FALSE	FALSE					TRUE	TRUE
chr17:4993-chr17:5205	chr17	44186750	45148519	chr17:4993	chr17:5205	961770	0.152494	0.0578707	96.0333	2.71401	TRUE	TRUE	TRUE	FALSE	FALSE					TRUE	TRUE
chr17:4993-chr17:5210	chr17	44186750	45161743	chr17:4993	chr17:5210	974994	0.186641	0.0248304	96.95	0.494975	FALSE	TRUE	TRUE	FALSE	FALSE					TRUE	TRUE
chr17:4995-chr17:4996	chr17	44191569	44192793	chr17:4995	chr17:4996	1225	0.10178	0.00946776	14.3	5.65685	FALSE	TRUE	TRUE	FALSE	FALSE					FALSE	FALSE
chr17:4995-chr17:4997	chr17	44191569	44193832	chr17:4995	chr17:4997	2264	0.117405	0.0119753	12.725	4.77297	FALSE	TRUE	TRUE	FALSE	FALSE					FALSE	FALSE
chr17:4996-chr17:4997	chr17	44192793	44193832	chr17:4996	chr17:4997	1040	0.144172	0.074557	13.55	4.31335	TRUE	TRUE	FALSE	FALSE	FALSE					FALSE	FALSE
chr17:4998-chr17:4999	chr17	44197623	44199000	chr17:4998	chr17:4999	1378	0.0955478	0.0114795	40.425	1.16673	TRUE	FALSE	TRUE	FALSE	FALSE					FALSE	TRUE
chr17:500-chr17:501	chr17	2399701	2401685	chr17:500	chr17:501	1985	0.215025	0.0400737	97.875	0.247487	FALSE	TRUE	TRUE	FALSE	FALSE					TRUE	TRUE
chr17:5000-chr17:5007	chr17	44200249	44218584	chr17:5000	chr17:5007	18336	0.129281	0.0113097	92.8	4.24264	TRUE	TRUE	FALSE	FALSE	FALSE					TRUE	FALSE
chr17:5000-chr17:5036	chr17	44200249	44345203	chr17:5000	chr17:5036	144955	0.106062	0.0038441	91.725	4.34871	TRUE	FALSE	TRUE	FALSE	FALSE					TRUE	FALSE
chr17:5000-chr17:5052	chr17	44200249	44385479	chr17:5000	chr17:5052	185231	0.1164	0.00773884	88.725	3.28805	FALSE	TRUE	TRUE	FALSE	FALSE					TRUE	FALSE
chr17:5000-chr17:5103	chr17	44200249	44775803	chr17:5000	chr17:5103	575555	0.137173	0.0528725	96.775	0.247487	FALSE	TRUE	TRUE	FALSE	FALSE					TRUE	FALSE
chr17:5000-chr17:5151	chr17	44200249	44968411	chr17:5000	chr17:5151	768163	0.174366	0.0597449	94.85	0.494975	FALSE	TRUE	TRUE	FALSE	FALSE					TRUE	FALSE
chr17:5000-chr17:5175	chr17	44200249	45061272	chr17:5000	chr17:5175	861024	0.209998	0.0451775	96.9	2.42693	TRUE	TRUE	TRUE	FALSE	FALSE					TRUE	TRUE
chr17:5000-chr17:5198	chr17	44200249	45132270	chr17:5000	chr17:5198	932022	0.132659	0.0262237	93.425	3.42947	FALSE	TRUE	TRUE	FALSE	TRUE		PLCD3		promoter	TRUE	TRUE
chr17:5000-chr17:5205	chr17	44200249	45148519	chr17:5000	chr17:5205	948271	0.136062	0.0331797	96.4333	2.32504	TRUE	TRUE	TRUE	FALSE	FALSE					TRUE	TRUE
chr17:5004-chr17:5131	chr17	44210546	44899456	chr17:5004	chr17:5131	688911	0.092535	0.00642618	84.525	3.85373	TRUE	FALSE	TRUE	FALSE	FALSE					FALSE	TRUE
chr17:5008-chr17:5205	chr17	44219699	45148519	chr17:5008	chr17:5205	928821	0.11413	0.0102804	90.1	2.96985	FALSE	TRUE	TRUE	FALSE	FALSE					TRUE	TRUE
chr17:501-chr17:518	chr17	2401685	2511920	chr17:501	chr17:518	110236	0.144892	0.0693642	95.575	1.16673	FALSE	TRUE	TRUE	FALSE	FALSE					TRUE	TRUE
chr17:501-chr17:522	chr17	2401685	2593560	chr17:501	chr17:522	191876	0.199396	0.034482	97.95	0.565685	FALSE	TRUE	TRUE	FALSE	FALSE					TRUE	TRUE
chr17:501-chr17:557	chr17	2401685	2711782	chr17:501	chr17:557	310098	0.115323	0.0355615	95.125	3.0052	TRUE	TRUE	FALSE	FALSE	FALSE					TRUE	FALSE
chr17:501-chr17:604	chr17	2401685	3004396	chr17:501	chr17:604	602712	0.143603	0.055196	94.525	3.21734	TRUE	FALSE	TRUE	FALSE	FALSE					TRUE	TRUE
chr17:5013-chr17:5112	chr17	44230354	44807827	chr17:5013	chr17:5112	577474	0.100784	0.0112161	10.025	3.21734	TRUE	TRUE	FALSE	FALSE	FALSE					FALSE	FALSE
chr17:5014-chr17:5040	chr17	44235073	44354774	chr17:5014	chr17:5040	119702	0.0990461	0.0112037	16.225	2.2981	TRUE	FALSE	TRUE	FALSE	TRUE		FAM171A2		exonic	FALSE	FALSE
chr17:5016-chr17:5219	chr17	44245333	45225190	chr17:5016	chr17:5219	979858	0.0968006	0.000890481	8.2	0.777817	TRUE	FALSE	TRUE	FALSE	FALSE					FALSE	FALSE
chr17:5018-chr17:4812	chr17	43349343	44247679	chr17:5018	chr17:4812	898337	0.0947175	0.0115908	6.45	0.707107	TRUE	FALSE	TRUE	FALSE	FALSE					FALSE	FALSE
chr17:5035-chr17:5039	chr17	44343157	44353012	chr17:5035	chr17:5039	9856	0.128542	0.0293481	6.65	0.0707107	TRUE	FALSE	TRUE	FALSE	TRUE		FAM171A2		exonic	FALSE	FALSE
chr17:5036-chr17:5254	chr17	44345203	45317143	chr17:5036	chr17:5254	971941	0.194225	0.0846508	92.2	3.88909	TRUE	FALSE	TRUE	FALSE	FALSE					FALSE	TRUE
chr17:5039-chr17:5040	chr17	44353012	44354774	chr17:5039	chr17:5040	1763	0.121879	0.0551097	13.575	5.69221	FALSE	TRUE	TRUE	TRUE	TRUE	FAM171A2	FAM171A2	exonic	exonic	FALSE	FALSE
chr17:5041-chr17:5042	chr17	44359729	44360979	chr17:5041	chr17:5042	1251	0.142714	0.0589616	10.1833	3.3639	TRUE	TRUE	TRUE	TRUE	TRUE	FAM171A2	FAM171A2	exonic	intronic	FALSE	FALSE
chr17:5042-chr17:5043	chr17	44360979	44362590	chr17:5042	chr17:5043	1612	0.123861	0.00909048	24.675	8.02566	FALSE	TRUE	TRUE	TRUE	TRUE	FAM171A2	FAM171A2	intronic	intronic	FALSE	FALSE
chr17:5044-chr17:5061	chr17	44363871	44503454	chr17:5044	chr17:5061	139584	0.106727	0.0210729	81.825	7.74282	TRUE	TRUE	FALSE	TRUE	FALSE	FAM171A2		promoter		FALSE	TRUE
chr17:5046-chr17:5047	chr17	44375113	44376280	chr17:5046	chr17:5047	1168	0.11841	0.0307513	26.55	5.9397	FALSE	TRUE	TRUE	FALSE	FALSE					FALSE	FALSE
chr17:5046-chr17:5048	chr17	44375113	44380051	chr17:5046	chr17:5048	4939	0.101893	0.011823	17.55	5.37401	FALSE	TRUE	TRUE	FALSE	FALSE					FALSE	FALSE
chr17:5048-chr17:5049	chr17	44380051	44381770	chr17:5048	chr17:5049	1720	0.197387	0.098259	8.76667	2.77594	TRUE	TRUE	TRUE	FALSE	FALSE					FALSE	FALSE
chr17:5048-chr17:5050	chr17	44380051	44383013	chr17:5048	chr17:5050	2963	0.200609	0.0670848	11.55	3.18198	FALSE	TRUE	TRUE	FALSE	FALSE					FALSE	FALSE
chr17:5048-chr17:5051	chr17	44380051	44384146	chr17:5048	chr17:5051	4096	0.110943	0.0145512	15.675	4.63155	TRUE	TRUE	FALSE	FALSE	FALSE					FALSE	FALSE
chr17:5049-chr17:5051	chr17	44381770	44384146	chr17:5049	chr17:5051	2377	0.23818	0.172208	13.6	5.9397	FALSE	TRUE	TRUE	FALSE	FALSE					FALSE	FALSE
chr17:5050-chr17:5049	chr17	44381770	44383013	chr17:5050	chr17:5049	1244	0.23468	0.126212	10.2	3.46482	FALSE	TRUE	TRUE	FALSE	FALSE					FALSE	FALSE
chr17:5050-chr17:5051	chr17	44383013	44384146	chr17:5050	chr17:5051	1134	0.209422	0.087982	14.75	4.26732	TRUE	TRUE	TRUE	FALSE	FALSE					FALSE	FALSE
chr17:5050-chr17:5053	chr17	44383013	44386588	chr17:5050	chr17:5053	3576	0.109099	0.0104526	15.25	4.73762	TRUE	TRUE	FALSE	FALSE	FALSE					FALSE	FALSE
chr17:5064-chr17:5239	chr17	44523333	45266022	chr17:5064	chr17:5239	742690	0.0947947	0.00784553	18.6	3.25269	TRUE	FALSE	TRUE	FALSE	FALSE					FALSE	FALSE
chr17:5067-chr17:5163	chr17	44542276	45015943	chr17:5067	chr17:5163	473668	0.0855966	0.000727718	9.8	3.39411	FALSE	TRUE	TRUE	FALSE	FALSE					FALSE	FALSE
chr17:509-chr17:510	chr17	2430237	2435384	chr17:509	chr17:510	5148	0.103518	0.0123814	7.15	2.33345	FALSE	TRUE	TRUE	FALSE	FALSE					FALSE	FALSE
chr17:5093-chr17:5094	chr17	44755439	44757218	chr17:5093	chr17:5094	1780	0.136943	0.00513118	12.75	3.81838	FALSE	TRUE	TRUE	FALSE	FALSE					FALSE	FALSE
chr17:5093-chr17:5095	chr17	44755439	44758961	chr17:5093	chr17:5095	3523	0.0989248	0.0213198	26.475	0.176777	TRUE	FALSE	TRUE	FALSE	FALSE					FALSE	FALSE
chr17:5094-chr17:5095	chr17	44757218	44758961	chr17:5094	chr17:5095	1744	0.122528	0.0296088	34.0167	5.7027	TRUE	TRUE	TRUE	FALSE	FALSE					FALSE	FALSE
chr17:5097-chr17:5098	chr17	44762252	44763389	chr17:5097	chr17:5098	1138	0.129898	0.0326255	11.1167	3.36687	TRUE	TRUE	TRUE	FALSE	FALSE					FALSE	FALSE
chr17:5099-chr17:5100	chr17	44766267	44767693	chr17:5099	chr17:5100	1427	0.104267	0.0141311	10.4333	2.19678	TRUE	TRUE	TRUE	FALSE	FALSE					FALSE	FALSE
chr17:5103-chr17:4993	chr17	44186750	44775803	chr17:5103	chr17:4993	589054	0.105882	0.0144221	93.525	4.41942	TRUE	TRUE	FALSE	FALSE	FALSE					FALSE	TRUE
chr17:5103-chr17:5254	chr17	44775803	45317143	chr17:5103	chr17:5254	541341	0.18066	0.0130966	97.05	0.424264	FALSE	TRUE	TRUE	FALSE	FALSE					FALSE	TRUE
chr17:5104-chr17:5288	chr17	44777621	45442079	chr17:5104	chr17:5288	664459	0.114189	0.043162	16.9	7.07107	FALSE	TRUE	TRUE	FALSE	FALSE					FALSE	FALSE
chr17:511-chr17:512	chr17	2458473	2459711	chr17:511	chr17:512	1239	0.110188	0.0112547	13.95	5.58614	FALSE	TRUE	TRUE	FALSE	FALSE					FALSE	FALSE
chr17:5114-chr17:5210	chr17	44820721	45161743	chr17:5114	chr17:5210	341023	0.0931541	0.0082274	62.75	3.81838	TRUE	FALSE	TRUE	FALSE	FALSE					FALSE	TRUE
chr17:5128-chr17:5129	chr17	44872435	44873442	chr17:5128	chr17:5129	1008	0.165853	0.0197247	14.85	2.40416	TRUE	TRUE	FALSE	FALSE	FALSE					FALSE	FALSE
chr17:5140-chr17:5141	chr17	44916007	44917127	chr17:5140	chr17:5141	1121	0.12112	0.0208261	25.975	8.52064	TRUE	TRUE	FALSE	FALSE	FALSE					FALSE	FALSE
chr17:5146-chr17:5254	chr17	44947870	45317143	chr17:5146	chr17:5254	369274	0.121621	0.0121554	93.6	2.05061	FALSE	TRUE	TRUE	FALSE	FALSE					FALSE	TRUE
chr17:5151-chr17:5198	chr17	44968411	45132270	chr17:5151	chr17:5198	163860	0.0944708	0.0131968	89.825	3.42947	FALSE	TRUE	TRUE	FALSE	TRUE		PLCD3		promoter	FALSE	TRUE
chr17:5151-chr17:5254	chr17	44968411	45317143	chr17:5151	chr17:5254	348733	0.16107	0.0015404	95.125	0.671751	FALSE	TRUE	TRUE	FALSE	FALSE					FALSE	TRUE
chr17:5157-chr17:5158	chr17	44987534	44988551	chr17:5157	chr17:5158	1018	0.115267	0.0376368	22.9333	5.12697	TRUE	TRUE	TRUE	FALSE	FALSE					FALSE	FALSE
chr17:5172-chr17:5285	chr17	45049370	45437828	chr17:5172	chr17:5285	388459	0.0965707	0.0014419	8.025	0.459619	TRUE	FALSE	TRUE	FALSE	FALSE					FALSE	FALSE
chr17:5173-chr17:5036	chr17	44345203	45051565	chr17:5173	chr17:5036	706363	0.110096	0.0137314	91.3	0.848528	FALSE	TRUE	TRUE	FALSE	FALSE					FALSE	FALSE
chr17:5175-chr17:5198	chr17	45061272	45132270	chr17:5175	chr17:5198	70999	0.105206	0.026271	93.275	2.79307	FALSE	TRUE	TRUE	FALSE	TRUE		PLCD3		promoter	TRUE	TRUE
chr17:5175-chr17:5205	chr17	45061272	45148519	chr17:5175	chr17:5205	87248	0.196142	0.0121715	97.625	0.53033	FALSE	TRUE	TRUE	FALSE	FALSE					TRUE	TRUE
chr17:5175-chr17:5210	chr17	45061272	45161743	chr17:5175	chr17:5210	100472	0.116099	0.0394655	95.0167	3.39202	TRUE	TRUE	TRUE	FALSE	FALSE					TRUE	TRUE
chr17:5175-chr17:5254	chr17	45061272	45317143	chr17:5175	chr17:5254	255872	0.254003	0.0479955	97.35	2.12191	TRUE	TRUE	TRUE	FALSE	FALSE					TRUE	TRUE
chr17:5175-chr17:5319	chr17	45061272	45894391	chr17:5175	chr17:5319	833120	0.123101	0.0519364	95.825	1.23744	FALSE	TRUE	TRUE	FALSE	FALSE					TRUE	FALSE
chr17:5176-chr17:5177	chr17	45062339	45063439	chr17:5176	chr17:5177	1101	0.136038	0.00987099	9.4	3.46482	TRUE	FALSE	TRUE	FALSE	FALSE					FALSE	FALSE
chr17:5186-chr17:5271	chr17	45103948	45396586	chr17:5186	chr17:5271	292639	0.104533	0.00494157	11.825	3.50018	FALSE	TRUE	TRUE	FALSE	FALSE					FALSE	FALSE
chr17:5187-chr17:5313	chr17	45105345	45823370	chr17:5187	chr17:5313	718026	0.0908846	0.00779933	9.3	2.68701	TRUE	TRUE	FALSE	FALSE	FALSE					FALSE	FALSE
chr17:5188-chr17:5189	chr17	45106734	45107862	chr17:5188	chr17:5189	1129	0.141036	0.0373485	11.4333	3.74444	TRUE	TRUE	TRUE	FALSE	FALSE					FALSE	FALSE
chr17:5189-chr17:5190	chr17	45107862	45109046	chr17:5189	chr17:5190	1185	0.087968	0.00313588	21.75	7.21249	FALSE	TRUE	TRUE	FALSE	TRUE		PLCD3		exonic	FALSE	FALSE
chr17:5197-chr17:5193	chr17	45121509	45130131	chr17:5197	chr17:5193	8623	0.092052	0.00666595	14.575	6.04576	FALSE	TRUE	TRUE	TRUE	TRUE	PLCD3	PLCD3	intronic	exonic	FALSE	FALSE
chr17:5198-chr17:5052	chr17	44385479	45132270	chr17:5198	chr17:5052	746792	0.105674	0.0194041	74.825	6.32861	TRUE	FALSE	TRUE	TRUE	FALSE	PLCD3		promoter		TRUE	FALSE
chr17:5200-chr17:5254	chr17	45135548	45317143	chr17:5200	chr17:5254	181596	0.128242	0.00983371	95.1	0.494975	FALSE	TRUE	TRUE	FALSE	FALSE					FALSE	TRUE
chr17:5202-chr17:5203	chr17	45143449	45144517	chr17:5202	chr17:5203	1069	0.11013	0.0198462	25.9	0.353553	TRUE	FALSE	TRUE	FALSE	FALSE					FALSE	FALSE
chr17:5205-chr17:5254	chr17	45148519	45317143	chr17:5205	chr17:5254	168625	0.147148	0.0167292	96.4	2.6163	TRUE	TRUE	FALSE	FALSE	FALSE					TRUE	TRUE
chr17:5205-chr17:5319	chr17	45148519	45894391	chr17:5205	chr17:5319	745873	0.120718	0.0246441	95.3	1.48492	FALSE	TRUE	TRUE	FALSE	FALSE					TRUE	FALSE
chr17:521-chr17:360	chr17	1738187	2560827	chr17:521	chr17:360	822641	0.0977306	0.00672042	9.575	4.9851	TRUE	FALSE	TRUE	FALSE	FALSE					FALSE	FALSE
chr17:5210-chr17:5036	chr17	44345203	45161743	chr17:5210	chr17:5036	816541	0.123567	0.0108472	89.55	5.51543	TRUE	TRUE	FALSE	FALSE	FALSE					TRUE	FALSE
chr17:5210-chr17:5205	chr17	45148519	45161743	chr17:5210	chr17:5205	13225	0.133528	0.0134971	93.7	4.17193	TRUE	TRUE	FALSE	FALSE	FALSE					TRUE	TRUE
chr17:5210-chr17:5254	chr17	45161743	45317143	chr17:5210	chr17:5254	155401	0.194546	0.0995717	95.5	3.53553	TRUE	TRUE	FALSE	FALSE	FALSE					TRUE	TRUE
chr17:522-chr17:523	chr17	2593560	2594573	chr17:522	chr17:523	1014	0.114252	0.0151081	82.05	6.50538	TRUE	TRUE	FALSE	FALSE	FALSE					TRUE	TRUE
chr17:522-chr17:557	chr17	2593560	2711782	chr17:522	chr17:557	118223	0.127736	0.0101273	95.45	1.3435	FALSE	TRUE	TRUE	FALSE	FALSE					TRUE	FALSE
chr17:522-chr17:614	chr17	2593560	3048965	chr17:522	chr17:614	455406	0.133797	0.0478057	94.0667	3.16715	TRUE	TRUE	TRUE	FALSE	FALSE					TRUE	FALSE
chr17:5226-chr17:5229	chr17	45241811	45246049	chr17:5226	chr17:5229	4239	0.0988183	0.00923074	20.15	8.13173	FALSE	TRUE	TRUE	FALSE	FALSE					FALSE	FALSE
chr17:5227-chr17:5228	chr17	45242999	45244774	chr17:5227	chr17:5228	1776	0.107398	0.0120705	14.375	4.63155	FALSE	TRUE	TRUE	FALSE	FALSE					FALSE	FALSE
chr17:5228-chr17:5229	chr17	45244774	45246049	chr17:5228	chr17:5229	1276	0.122328	0.0408292	8.075	0.0353553	TRUE	FALSE	TRUE	FALSE	FALSE					FALSE	FALSE
chr17:5229-chr17:5357	chr17	45246049	46158560	chr17:5229	chr17:5357	912512	0.0964477	0.0048511	10.775	6.04576	FALSE	TRUE	TRUE	FALSE	FALSE					FALSE	FALSE
chr17:5231-chr17:5232	chr17	45248916	45249939	chr17:5231	chr17:5232	1024	0.156455	0.0546622	10.75	4.45477	FALSE	TRUE	TRUE	FALSE	FALSE					FALSE	FALSE
chr17:5231-chr17:5233	chr17	45248916	45252097	chr17:5231	chr17:5233	3182	0.0934929	0.00795453	12.8	5.37401	FALSE	TRUE	TRUE	FALSE	FALSE					FALSE	FALSE
chr17:5237-chr17:5238	chr17	45263509	45264649	chr17:5237	chr17:5238	1141	0.108425	0.0232637	13.1167	4.61799	TRUE	TRUE	TRUE	FALSE	FALSE					FALSE	FALSE
chr17:5238-chr17:5239	chr17	45264649	45266022	chr17:5238	chr17:5239	1374	0.124073	0.00795576	13.5	3.67696	TRUE	TRUE	FALSE	FALSE	FALSE					FALSE	FALSE
chr17:5254-chr17:5362	chr17	45317143	46193497	chr17:5254	chr17:5362	876355	0.180293	0.00499558	96.175	1.37886	FALSE	TRUE	TRUE	FALSE	FALSE					TRUE	TRUE
chr17:5267-chr17:5268	chr17	45388767	45391516	chr17:5267	chr17:5268	2750	0.13882	0.0347481	11.7167	2.08227	TRUE	TRUE	TRUE	FALSE	FALSE					FALSE	FALSE
chr17:5272-chr17:5275	chr17	45405063	45409573	chr17:5272	chr17:5275	4511	0.0977787	0.00928198	11.1333	3.8634	TRUE	TRUE	TRUE	FALSE	FALSE					FALSE	FALSE
chr17:5273-chr17:5275	chr17	45406731	45409573	chr17:5273	chr17:5275	2843	0.121624	0.0483376	9.175	0.601041	TRUE	FALSE	TRUE	FALSE	FALSE					FALSE	FALSE
chr17:5274-chr17:5275	chr17	45408090	45409573	chr17:5274	chr17:5275	1484	0.117015	0.00065092	13.15	1.27279	TRUE	FALSE	TRUE	FALSE	FALSE					FALSE	FALSE
chr17:5275-chr17:5276	chr17	45409573	45410663	chr17:5275	chr17:5276	1091	0.131361	0.0326362	26.625	3.57089	TRUE	TRUE	FALSE	FALSE	FALSE					FALSE	FALSE
chr17:5287-chr17:5293	chr17	45441073	45461984	chr17:5287	chr17:5293	20912	0.0902262	0.0001392	41.6	1.27279	FALSE	TRUE	TRUE	FALSE	FALSE					FALSE	TRUE
chr17:5311-chr17:5312	chr17	45812338	45813550	chr17:5311	chr17:5312	1213	0.0895616	0.00300387	10.65	2.68701	TRUE	TRUE	FALSE	FALSE	FALSE					FALSE	FALSE
chr17:5330-chr17:5331	chr17	46012409	46013493	chr17:5330	chr17:5331	1085	0.132157	0.0256248	13.1	4.10122	TRUE	TRUE	FALSE	FALSE	FALSE					FALSE	FALSE
chr17:5331-chr17:5334	chr17	46013493	46019264	chr17:5331	chr17:5334	5772	0.132932	0.0422126	9.6	3.04056	FALSE	TRUE	TRUE	FALSE	FALSE					FALSE	FALSE
chr17:5333-chr17:5334	chr17	46018090	46019264	chr17:5333	chr17:5334	1175	0.131814	0.035716	8.71667	2.80193	TRUE	TRUE	TRUE	FALSE	FALSE					FALSE	FALSE
chr17:5337-chr17:5338	chr17	46025848	46027354	chr17:5337	chr17:5338	1507	0.109985	0.00811052	9.675	1.23744	TRUE	FALSE	TRUE	FALSE	FALSE					FALSE	FALSE
chr17:537-chr17:538	chr17	2684615	2685882	chr17:537	chr17:538	1268	0.132023	0.0171753	8.5	2.33345	TRUE	FALSE	TRUE	FALSE	FALSE					FALSE	FALSE
chr17:5388-chr17:5389	chr17	46774370	46775647	chr17:5388	chr17:5389	1278	0.122798	0.00638405	9.35	2.89914	TRUE	TRUE	FALSE	FALSE	FALSE					FALSE	FALSE
chr17:539-chr17:538	chr17	2685882	2686986	chr17:539	chr17:538	1105	0.14826	0.0753772	13.175	2.22739	TRUE	FALSE	TRUE	FALSE	FALSE					FALSE	FALSE
chr17:5391-chr17:5402	chr17	46782417	46852782	chr17:5391	chr17:5402	70366	0.0853748	0.000873291	27.4	4.31335	FALSE	TRUE	TRUE	FALSE	FALSE					FALSE	FALSE
chr17:5393-chr17:5394	chr17	46816484	46817509	chr17:5393	chr17:5394	1026	0.11799	0.0382623	13.1	4.52548	TRUE	TRUE	FALSE	FALSE	FALSE					FALSE	FALSE
chr17:5396-chr17:5462	chr17	46820844	47304248	chr17:5396	chr17:5462	483405	0.0856862	0.00114183	12.025	2.79307	TRUE	TRUE	FALSE	FALSE	FALSE					FALSE	TRUE
chr17:5403-chr17:5404	chr17	46876357	46878345	chr17:5403	chr17:5404	1989	0.0911797	0.00357305	10.325	3.85373	FALSE	TRUE	TRUE	FALSE	FALSE					FALSE	FALSE
chr17:5408-chr17:5409	chr17	46924593	46928504	chr17:5408	chr17:5409	3912	0.0959354	0.00495517	15.175	4.63155	FALSE	TRUE	TRUE	FALSE	FALSE					FALSE	TRUE
chr17:5409-chr17:5410	chr17	46928504	46929578	chr17:5409	chr17:5410	1075	0.104215	0.0127177	37.2667	3.08477	TRUE	TRUE	TRUE	FALSE	FALSE					TRUE	TRUE
chr17:541-chr17:542	chr17	2689959	2691223	chr17:541	chr17:542	1265	0.163055	0.0116044	25.525	4.84368	TRUE	TRUE	FALSE	FALSE	FALSE					FALSE	FALSE
chr17:5410-chr17:5425	chr17	46929578	46979252	chr17:5410	chr17:5425	49675	0.0881983	0.000955842	49.525	1.52028	TRUE	FALSE	TRUE	FALSE	FALSE					TRUE	FALSE
chr17:5419-chr17:5420	chr17	46951205	46952233	chr17:5419	chr17:5420	1029	0.123575	0.000114612	15.575	0.601041	TRUE	TRUE	FALSE	FALSE	FALSE					FALSE	FALSE
chr17:5420-chr17:5421	chr17	46952233	46957820	chr17:5420	chr17:5421	5588	0.105041	0.0225775	8.9	4.03051	FALSE	TRUE	TRUE	FALSE	FALSE					FALSE	FALSE
chr17:543-chr17:544	chr17	2692453	2693926	chr17:543	chr17:544	1474	0.182246	0.0459179	19.075	3.07591	TRUE	FALSE	TRUE	FALSE	FALSE					FALSE	FALSE
chr17:543-chr17:545	chr17	2692453	2695227	chr17:543	chr17:545	2775	0.100124	0.016379	21.15	7.2832	FALSE	TRUE	TRUE	FALSE	FALSE					FALSE	FALSE
chr17:543-chr17:546	chr17	2692453	2696265	chr17:543	chr17:546	3813	0.126165	0.0338027	16.225	2.08597	TRUE	FALSE	TRUE	FALSE	FALSE					FALSE	FALSE
chr17:544-chr17:545	chr17	2693926	2695227	chr17:544	chr17:545	1302	0.199638	0.041627	22.1833	4.64659	TRUE	TRUE	TRUE	FALSE	FALSE					FALSE	FALSE
chr17:544-chr17:546	chr17	2693926	2696265	chr17:544	chr17:546	2340	0.1135	0.00567353	23.65	5.79828	TRUE	TRUE	FALSE	FALSE	FALSE					FALSE	FALSE
chr17:5441-chr17:5497	chr17	47133731	47697001	chr17:5441	chr17:5497	563271	0.106939	0.000527956	15.15	3.3234	FALSE	TRUE	TRUE	FALSE	TRUE		TBKBP1		exonic	FALSE	FALSE
chr17:5442-chr17:5443	chr17	47162207	47163442	chr17:5442	chr17:5443	1236	0.113788	0.000496633	9.55	4.45477	TRUE	TRUE	FALSE	FALSE	FALSE					FALSE	FALSE
chr17:5446-chr17:5483	chr17	47189546	47649686	chr17:5446	chr17:5483	460141	0.132871	0.0483787	93.925	1.94454	TRUE	FALSE	TRUE	FALSE	FALSE					TRUE	TRUE
chr17:5446-chr17:5560	chr17	47189546	47970919	chr17:5446	chr17:5560	781374	0.0939136	0.00600703	92.975	2.36881	TRUE	FALSE	TRUE	FALSE	FALSE					TRUE	FALSE
chr17:5446-chr17:5574	chr17	47189546	48025325	chr17:5446	chr17:5574	835780	0.130004	0.0367093	92.925	4.34871	TRUE	TRUE	FALSE	FALSE	FALSE					TRUE	FALSE
chr17:5446-chr17:5581	chr17	47189546	48048201	chr17:5446	chr17:5581	858656	0.160424	0.0234735	96.05	1.55563	FALSE	TRUE	TRUE	FALSE	FALSE					TRUE	TRUE
chr17:545-chr17:546	chr17	2695227	2696265	chr17:545	chr17:546	1039	0.203164	0.0433596	19.9667	5.70183	TRUE	TRUE	TRUE	FALSE	FALSE					FALSE	FALSE
chr17:546-chr17:547	chr17	2696265	2698278	chr17:546	chr17:547	2014	0.115764	0.0306813	18.4	5.23259	TRUE	TRUE	FALSE	FALSE	FALSE					FALSE	FALSE
chr17:5466-chr17:5546	chr17	47323921	47896000	chr17:5466	chr17:5546	572080	0.197111	0.0807196	97.125	0.176777	FALSE	TRUE	TRUE	FALSE	FALSE					TRUE	TRUE
chr17:5466-chr17:5560	chr17	47323921	47970919	chr17:5466	chr17:5560	646999	0.120243	0.0325833	95.5167	2.6727	TRUE	TRUE	TRUE	FALSE	FALSE					TRUE	FALSE
chr17:5466-chr17:5574	chr17	47323921	48025325	chr17:5466	chr17:5574	701405	0.196972	0.0497505	95.85	0.848528	FALSE	TRUE	TRUE	FALSE	FALSE					TRUE	FALSE
chr17:5466-chr17:5581	chr17	47323921	48048201	chr17:5466	chr17:5581	724281	0.190414	0.0277672	97.325	0.388909	FALSE	TRUE	TRUE	FALSE	FALSE					TRUE	TRUE
chr17:547-chr17:548	chr17	2698278	2699609	chr17:547	chr17:548	1332	0.170639	0.00151698	14.45	3.11127	TRUE	TRUE	FALSE	FALSE	FALSE					FALSE	FALSE
chr17:547-chr17:550	chr17	2698278	2702340	chr17:547	chr17:550	4063	0.132904	0.0662963	13.45	3.60624	TRUE	TRUE	FALSE	FALSE	FALSE					FALSE	FALSE
chr17:548-chr17:549	chr17	2699609	2701319	chr17:548	chr17:549	1711	0.125045	0.0510888	14.35	4.24264	TRUE	TRUE	FALSE	FALSE	FALSE					FALSE	FALSE
chr17:5483-chr17:5466	chr17	47323921	47649686	chr17:5483	chr17:5466	325766	0.222458	0.00117333	97.75	0.494975	FALSE	TRUE	TRUE	FALSE	FALSE					TRUE	TRUE
chr17:5483-chr17:5529	chr17	47649686	47821783	chr17:5483	chr17:5529	172098	0.165895	0.0394315	93.175	0.53033	FALSE	TRUE	TRUE	FALSE	FALSE					TRUE	FALSE
chr17:5483-chr17:5530	chr17	47649686	47831591	chr17:5483	chr17:5530	181906	0.123151	0.0358166	92.325	4.56084	TRUE	TRUE	FALSE	FALSE	FALSE					TRUE	FALSE
chr17:5483-chr17:5546	chr17	47649686	47896000	chr17:5483	chr17:5546	246315	0.169237	0.0592926	96.725	3.0052	TRUE	TRUE	FALSE	FALSE	FALSE					TRUE	TRUE
chr17:5483-chr17:5552	chr17	47649686	47941470	chr17:5483	chr17:5552	291785	0.124067	0.0421683	92.5167	4.99408	TRUE	TRUE	TRUE	FALSE	FALSE					TRUE	FALSE
chr17:5483-chr17:5560	chr17	47649686	47970919	chr17:5483	chr17:5560	321234	0.286121	0.170426	97.4167	2.5697	TRUE	TRUE	TRUE	FALSE	FALSE					TRUE	FALSE
chr17:5483-chr17:5574	chr17	47649686	48025325	chr17:5483	chr17:5574	375640	0.203211	0.044539	96.1333	2.73603	TRUE	TRUE	TRUE	FALSE	FALSE					TRUE	FALSE
chr17:5483-chr17:5581	chr17	47649686	48048201	chr17:5483	chr17:5581	398516	0.356275	0.162756	97.9833	2.06418	TRUE	TRUE	TRUE	FALSE	FALSE					TRUE	TRUE
chr17:5483-chr17:5600	chr17	47649686	48107513	chr17:5483	chr17:5600	457828	0.102629	0.0195293	93.7	3.11328	TRUE	TRUE	TRUE	FALSE	FALSE					TRUE	TRUE
chr17:5483-chr17:5696	chr17	47649686	48618756	chr17:5483	chr17:5696	969071	0.0849589	0.00165544	85.9	6.43467	TRUE	TRUE	FALSE	FALSE	TRUE		HOXB7		intronic	TRUE	FALSE
chr17:5489-chr17:5490	chr17	47684772	47686864	chr17:5489	chr17:5490	2093	0.11716	0.0319328	24.675	3.57089	TRUE	TRUE	FALSE	FALSE	FALSE					FALSE	FALSE
chr17:549-chr17:550	chr17	2701319	2702340	chr17:549	chr17:550	1022	0.207395	0.0744832	12.1833	3.91227	TRUE	TRUE	TRUE	FALSE	FALSE					FALSE	FALSE
chr17:549-chr17:551	chr17	2701319	2704167	chr17:549	chr17:551	2849	0.111565	0.0211625	13.475	4.84368	FALSE	TRUE	TRUE	FALSE	FALSE					FALSE	FALSE
chr17:549-chr17:555	chr17	2701319	2709240	chr17:549	chr17:555	7922	0.112332	0.00761289	17.275	2.01525	TRUE	FALSE	TRUE	FALSE	FALSE					FALSE	FALSE
chr17:5490-chr17:5491	chr17	47686864	47687923	chr17:5490	chr17:5491	1060	0.114194	0.0139109	26.525	2.93449	TRUE	TRUE	FALSE	FALSE	FALSE					FALSE	FALSE
chr17:5492-chr17:5493	chr17	47690412	47691474	chr17:5492	chr17:5493	1063	0.141957	0.0105233	12.95	3.46482	TRUE	FALSE	TRUE	FALSE	FALSE					FALSE	FALSE
chr17:5493-chr17:5494	chr17	47691474	47692684	chr17:5493	chr17:5494	1211	0.114008	0.0429085	24.6333	5.65803	TRUE	TRUE	TRUE	FALSE	FALSE					FALSE	FALSE
chr17:5494-chr17:5495	chr17	47692684	47693858	chr17:5494	chr17:5495	1175	0.124997	0.0402324	44.85	0.777817	TRUE	FALSE	TRUE	FALSE	TRUE		TBKBP1		promoter	FALSE	FALSE
chr17:5497-chr17:5498	chr17	47697001	47699005	chr17:5497	chr17:5498	2005	0.0946722	0.010147	34.475	2.79307	FALSE	TRUE	TRUE	TRUE	TRUE	TBKBP1	TBKBP1	exonic	exonic	FALSE	FALSE
chr17:5502-chr17:5503	chr17	47711122	47712534	chr17:5502	chr17:5503	1413	0.119741	0.0104576	10.45	5.79828	FALSE	TRUE	TRUE	TRUE	TRUE	TBKBP1	TBKBP1	exonic	exonic	FALSE	FALSE
chr17:5503-chr17:5504	chr17	47712534	47713768	chr17:5503	chr17:5504	1235	0.114783	0.0256449	13.3167	5.53767	TRUE	TRUE	TRUE	TRUE	FALSE	TBKBP1		exonic		FALSE	FALSE
chr17:5503-chr17:5507	chr17	47712534	47718731	chr17:5503	chr17:5507	6198	0.0914689	0.0123226	13.8	5.65685	FALSE	TRUE	TRUE	TRUE	FALSE	TBKBP1		exonic		FALSE	FALSE
chr17:5503-chr17:5508	chr17	47712534	47720021	chr17:5503	chr17:5508	7488	0.0943443	0.00352043	10.3	0.848528	TRUE	FALSE	TRUE	TRUE	FALSE	TBKBP1		exonic		FALSE	FALSE
chr17:5506-chr17:5507	chr17	47717612	47718731	chr17:5506	chr17:5507	1120	0.124987	0.0323452	15.55	0.494975	TRUE	FALSE	TRUE	FALSE	FALSE					FALSE	FALSE
chr17:5507-chr17:5508	chr17	47718731	47720021	chr17:5507	chr17:5508	1291	0.112213	0.01416	15.95	5.16188	FALSE	TRUE	TRUE	FALSE	FALSE					FALSE	FALSE
chr17:5507-chr17:5643	chr17	47718731	48483645	chr17:5507	chr17:5643	764915	0.122484	0.0279969	15.125	0.601041	TRUE	FALSE	TRUE	FALSE	FALSE					FALSE	FALSE
chr17:5509-chr17:5510	chr17	47721376	47722509	chr17:5509	chr17:5510	1134	0.119557	0.0284837	15.0167	3.88919	TRUE	TRUE	TRUE	FALSE	FALSE					FALSE	FALSE
chr17:551-chr17:552	chr17	2704167	2705510	chr17:551	chr17:552	1344	0.160926	0.0475088	15.6	1.48492	TRUE	FALSE	TRUE	FALSE	FALSE					FALSE	FALSE
chr17:551-chr17:554	chr17	2704167	2708116	chr17:551	chr17:554	3950	0.135867	0.00714536	12.7	1.27279	TRUE	FALSE	TRUE	FALSE	FALSE					FALSE	FALSE
chr17:551-chr17:653	chr17	2704167	3685134	chr17:551	chr17:653	980968	0.104222	0.0268297	11.6	2.89914	TRUE	TRUE	FALSE	FALSE	FALSE					FALSE	FALSE
chr17:5514-chr17:5515	chr17	47732667	47733749	chr17:5514	chr17:5515	1083	0.125813	0.0417405	39.075	9.51059	TRUE	TRUE	FALSE	FALSE	FALSE					FALSE	FALSE
chr17:5516-chr17:5707	chr17	47734978	48633949	chr17:5516	chr17:5707	898972	0.103894	0.0195904	26.6	5.86899	TRUE	TRUE	FALSE	FALSE	TRUE		HOXB7		promoter	FALSE	FALSE
chr17:5517-chr17:5518	chr17	47741681	47742808	chr17:5517	chr17:5518	1128	0.125206	0.034396	15.4	4.59619	TRUE	TRUE	FALSE	FALSE	FALSE					FALSE	FALSE
chr17:552-chr17:553	chr17	2705510	2706709	chr17:552	chr17:553	1200	0.134359	0.0158033	18.6667	4.19891	TRUE	TRUE	TRUE	FALSE	FALSE					FALSE	FALSE
chr17:5527-chr17:5595	chr17	47811408	48086015	chr17:5527	chr17:5595	274608	0.126685	0.0279503	8.7	2.40416	TRUE	FALSE	TRUE	FALSE	FALSE					FALSE	FALSE
chr17:553-chr17:554	chr17	2706709	2708116	chr17:553	chr17:554	1408	0.150916	0.000779626	13.55	2.19203	TRUE	FALSE	TRUE	FALSE	FALSE					FALSE	FALSE
chr17:553-chr17:555	chr17	2706709	2709240	chr17:553	chr17:555	2532	0.0949311	0.0121858	20.4	7.63675	FALSE	TRUE	TRUE	FALSE	FALSE					FALSE	FALSE
chr17:5531-chr17:5532	chr17	47834995	47836090	chr17:5531	chr17:5532	1096	0.116426	0.0219552	22.0167	4.14045	TRUE	TRUE	TRUE	FALSE	FALSE					FALSE	FALSE
chr17:5534-chr17:5581	chr17	47841336	48048201	chr17:5534	chr17:5581	206866	0.120226	0.00440363	93.275	4.06586	TRUE	TRUE	FALSE	FALSE	FALSE					FALSE	TRUE
chr17:554-chr17:552	chr17	2705510	2708116	chr17:554	chr17:552	2607	0.177158	0.0607574	22.5	3.46482	TRUE	TRUE	FALSE	FALSE	FALSE					FALSE	FALSE
chr17:554-chr17:555	chr17	2708116	2709240	chr17:554	chr17:555	1125	0.134842	0.0425029	22.2167	5.07453	TRUE	TRUE	TRUE	FALSE	FALSE					FALSE	FALSE
chr17:554-chr17:556	chr17	2708116	2710693	chr17:554	chr17:556	2578	0.121886	0.0395998	31.875	3.99515	TRUE	FALSE	TRUE	FALSE	FALSE					FALSE	FALSE
chr17:5546-chr17:5560	chr17	47896000	47970919	chr17:5546	chr17:5560	74920	0.176748	0.0802699	96.6333	2.84883	TRUE	TRUE	TRUE	FALSE	FALSE					TRUE	FALSE
chr17:5546-chr17:5574	chr17	47896000	48025325	chr17:5546	chr17:5574	129326	0.118513	0.0282923	95.35	2.9904	TRUE	TRUE	TRUE	FALSE	FALSE					TRUE	FALSE
chr17:5546-chr17:5581	chr17	47896000	48048201	chr17:5546	chr17:5581	152202	0.221724	0.0433787	97.2	2.34681	TRUE	TRUE	TRUE	FALSE	FALSE					TRUE	TRUE
chr17:5551-chr17:5553	chr17	47940327	47942530	chr17:5551	chr17:5553	2204	0.110429	0.0166605	15.2	6.15183	FALSE	TRUE	TRUE	FALSE	FALSE					FALSE	FALSE
chr17:5560-chr17:5574	chr17	47970919	48025325	chr17:5560	chr17:5574	54407	0.15567	0.0336146	94.225	3.50018	TRUE	FALSE	TRUE	FALSE	FALSE					FALSE	FALSE
chr17:5560-chr17:5581	chr17	47970919	48048201	chr17:5560	chr17:5581	77283	0.186166	0.0105847	96.4	2.89914	TRUE	TRUE	FALSE	FALSE	FALSE					FALSE	TRUE
chr17:5560-chr17:5600	chr17	47970919	48107513	chr17:5560	chr17:5600	136595	0.123383	0.0164743	94.725	1.16673	FALSE	TRUE	TRUE	FALSE	FALSE					FALSE	TRUE
chr17:5560-chr17:5621	chr17	47970919	48244314	chr17:5560	chr17:5621	273396	0.104733	0.00551248	87.35	4.6669	TRUE	FALSE	TRUE	FALSE	TRUE		SKAP1		intronic	FALSE	TRUE
chr17:5560-chr17:5747	chr17	47970919	48892448	chr17:5560	chr17:5747	921530	0.305646	0.142219	98.325	0.318198	FALSE	TRUE	TRUE	FALSE	FALSE					FALSE	TRUE
chr17:5569-chr17:5605	chr17	48014433	48131401	chr17:5569	chr17:5605	116969	0.0956225	0.0114599	20.575	2.08597	TRUE	FALSE	TRUE	FALSE	FALSE					FALSE	FALSE
chr17:557-chr17:614	chr17	2711782	3048965	chr17:557	chr17:614	337184	0.12283	0.0401253	94.65	1.13137	FALSE	TRUE	TRUE	FALSE	FALSE					FALSE	FALSE
chr17:557-chr17:627	chr17	2711782	3636393	chr17:557	chr17:627	924612	0.101111	0.0260343	94.2	3.53553	TRUE	TRUE	FALSE	FALSE	FALSE					FALSE	TRUE
chr17:5574-chr17:5581	chr17	48025325	48048201	chr17:5574	chr17:5581	22877	0.200334	0.0293892	95.8167	2.54083	TRUE	TRUE	TRUE	FALSE	FALSE					FALSE	TRUE
chr17:5574-chr17:5750	chr17	48025325	48908376	chr17:5574	chr17:5750	883052	0.151703	0.0148124	92.975	2.58094	FALSE	TRUE	TRUE	FALSE	FALSE					FALSE	TRUE
chr17:5577-chr17:5578	chr17	48036753	48037798	chr17:5577	chr17:5578	1046	0.133639	0.0132814	49.175	6.11647	FALSE	TRUE	TRUE	FALSE	FALSE					FALSE	FALSE
chr17:559-chr17:560	chr17	2718686	2721343	chr17:559	chr17:560	2658	0.0939632	0.00479291	12.725	3.28805	TRUE	TRUE	FALSE	FALSE	FALSE					FALSE	FALSE
chr17:559-chr17:561	chr17	2718686	2722451	chr17:559	chr17:561	3766	0.110758	0.0139424	9.7	0.353553	TRUE	FALSE	TRUE	FALSE	FALSE					FALSE	FALSE
chr17:559-chr17:591	chr17	2718686	2933107	chr17:559	chr17:591	214422	0.0880124	0.00286244	10.525	3.14663	FALSE	TRUE	TRUE	FALSE	FALSE					FALSE	FALSE
chr17:5599-chr17:5747	chr17	48101503	48892448	chr17:5599	chr17:5747	790946	0.122192	0.0129886	94.575	0.954594	FALSE	TRUE	TRUE	FALSE	FALSE					TRUE	TRUE
chr17:560-chr17:561	chr17	2721343	2722451	chr17:560	chr17:561	1109	0.223526	0.0227503	11.9167	4.14045	TRUE	TRUE	TRUE	FALSE	FALSE					FALSE	FALSE
chr17:5600-chr17:5581	chr17	48048201	48107513	chr17:5600	chr17:5581	59313	0.13477	0.0186405	92.175	2.86378	TRUE	FALSE	TRUE	FALSE	FALSE					TRUE	TRUE
chr17:5600-chr17:5757	chr17	48107513	48944842	chr17:5600	chr17:5757	837330	0.105103	0.0299381	86.1	6.29325	TRUE	TRUE	FALSE	FALSE	FALSE					TRUE	TRUE
chr17:561-chr17:562	chr17	2722451	2723592	chr17:561	chr17:562	1142	0.172888	0.0694361	14.8333	4.39612	TRUE	TRUE	TRUE	FALSE	FALSE					FALSE	FALSE
chr17:566-chr17:567	chr17	2755715	2756765	chr17:566	chr17:567	1051	0.183834	0.0519499	22.9	5.37401	TRUE	TRUE	FALSE	FALSE	FALSE					FALSE	FALSE
chr17:5660-chr17:5691	chr17	48548407	48610023	chr17:5660	chr17:5691	61617	0.12341	0.00355825	34.1	5.23259	TRUE	FALSE	TRUE	FALSE	TRUE		HOXB7		promoter	FALSE	FALSE
chr17:5663-chr17:5673	chr17	48555431	48572217	chr17:5663	chr17:5673	16787	0.089629	0.0085999	36.9	8.6267	TRUE	TRUE	FALSE	TRUE	TRUE	HOXB-AS3	HOXB-AS3	intronic	intronic	FALSE	FALSE
chr17:5670-chr17:5774	chr17	48567238	49021502	chr17:5670	chr17:5774	454265	0.120272	0.00376881	20.225	7.81353	FALSE	TRUE	TRUE	TRUE	FALSE	HOXB-AS3		intronic		FALSE	FALSE
chr17:5680-chr17:5546	chr17	47896000	48585533	chr17:5680	chr17:5546	689534	0.117782	0.0275055	87.2	4.73762	TRUE	FALSE	TRUE	TRUE	FALSE	HOXB-AS3		intronic		FALSE	TRUE
chr17:5680-chr17:5795	chr17	48585533	49192952	chr17:5680	chr17:5795	607420	0.129096	0.036496	90.65	1.48492	FALSE	TRUE	TRUE	TRUE	FALSE	HOXB-AS3		intronic		FALSE	TRUE
chr17:5681-chr17:5682	chr17	48587707	48588766	chr17:5681	chr17:5682	1060	0.110552	0.0209404	33.475	0.247487	TRUE	TRUE	FALSE	TRUE	TRUE	HOXB-AS3	HOXB-AS3	intronic	intronic	TRUE	TRUE
chr17:5691-chr17:5692	chr17	48610023	48611066	chr17:5691	chr17:5692	1044	0.123108	0.033672	55.6667	9.38887	TRUE	TRUE	TRUE	TRUE	TRUE	HOXB7	HOXB8	promoter	promoter	FALSE	FALSE
chr17:5697-chr17:5698	chr17	48619947	48620957	chr17:5697	chr17:5698	1011	0.20116	0.0440856	16.1833	4.77764	TRUE	TRUE	TRUE	TRUE	TRUE	HOXB7	HOXB9	intronic	exonic	FALSE	FALSE
chr17:5698-chr17:5699	chr17	48620957	48622278	chr17:5698	chr17:5699	1322	0.21576	0.00876585	9.975	0.318198	TRUE	FALSE	TRUE	TRUE	TRUE	HOXB9	HOXB9	exonic	exonic	FALSE	FALSE
chr17:5698-chr17:5700	chr17	48620957	48623658	chr17:5698	chr17:5700	2702	0.237773	0.0829299	10.05	1.27279	TRUE	FALSE	TRUE	TRUE	TRUE	HOXB9	HOXB9	exonic	intronic	FALSE	FALSE
chr17:5698-chr17:5701	chr17	48620957	48624796	chr17:5698	chr17:5701	3840	0.163269	0.0052197	24.35	0.141421	TRUE	FALSE	TRUE	TRUE	TRUE	HOXB9	HOXB9	exonic	intronic	FALSE	FALSE
chr17:5699-chr17:5697	chr17	48619947	48622278	chr17:5699	chr17:5697	2332	0.167509	0.0305654	17.975	7.45998	FALSE	TRUE	TRUE	TRUE	TRUE	HOXB9	HOXB7	exonic	intronic	FALSE	FALSE
chr17:5699-chr17:5700	chr17	48622278	48623658	chr17:5699	chr17:5700	1381	0.224947	0.126313	13.1	4.94975	FALSE	TRUE	TRUE	TRUE	TRUE	HOXB9	HOXB9	exonic	intronic	FALSE	FALSE
chr17:5700-chr17:5701	chr17	48623658	48624796	chr17:5700	chr17:5701	1139	0.136542	0.0339085	24.55	0.353553	TRUE	FALSE	TRUE	TRUE	TRUE	HOXB9	HOXB9	intronic	intronic	FALSE	FALSE
chr17:5700-chr17:5704	chr17	48623658	48628907	chr17:5700	chr17:5704	5250	0.109945	0.0361289	10.4333	3.47898	TRUE	TRUE	TRUE	TRUE	TRUE	HOXB9	HOXB7	intronic	intronic	FALSE	FALSE
chr17:5700-chr17:5705	chr17	48623658	48631581	chr17:5700	chr17:5705	7924	0.117387	0.00418038	11.8	4.59619	FALSE	TRUE	TRUE	TRUE	TRUE	HOXB9	HOXB7	intronic	intronic	FALSE	FALSE
chr17:5701-chr17:5702	chr17	48624796	48626114	chr17:5701	chr17:5702	1319	0.162353	0.0472698	57.375	7.6014	FALSE	TRUE	TRUE	TRUE	TRUE	HOXB9	HOXB9	intronic	promoter	FALSE	FALSE
chr17:5702-chr17:5707	chr17	48626114	48633949	chr17:5702	chr17:5707	7836	0.0997662	2.78233e-05	56.425	6.11647	FALSE	TRUE	TRUE	TRUE	TRUE	HOXB9	HOXB7	promoter	promoter	FALSE	FALSE
chr17:5703-chr17:5704	chr17	48627747	48628907	chr17:5703	chr17:5704	1161	0.190523	0.0038279	10.225	3.50018	TRUE	TRUE	FALSE	TRUE	TRUE	HOXB7	HOXB7	intronic	intronic	FALSE	FALSE
chr17:5703-chr17:5705	chr17	48627747	48631581	chr17:5703	chr17:5705	3835	0.132104	0.0508672	11.4	2.75772	TRUE	TRUE	FALSE	TRUE	TRUE	HOXB7	HOXB7	intronic	intronic	FALSE	FALSE
chr17:5704-chr17:5706	chr17	48628907	48632655	chr17:5704	chr17:5706	3749	0.145293	0.0412502	9.61667	3.85108	TRUE	TRUE	TRUE	TRUE	TRUE	HOXB7	HOXB7	intronic	promoter	FALSE	FALSE
chr17:5705-chr17:5704	chr17	48628907	48631581	chr17:5705	chr17:5704	2675	0.16324	0.0244258	10.75	4.6669	FALSE	TRUE	TRUE	TRUE	TRUE	HOXB7	HOXB7	intronic	intronic	FALSE	FALSE
chr17:5705-chr17:5706	chr17	48631581	48632655	chr17:5705	chr17:5706	1075	0.178453	0.0229651	11.225	4.91439	FALSE	TRUE	TRUE	TRUE	TRUE	HOXB7	HOXB7	intronic	promoter	FALSE	FALSE
chr17:5705-chr17:5710	chr17	48631581	48640593	chr17:5705	chr17:5710	9013	0.0881038	0.000664366	9.8	3.9598	FALSE	TRUE	TRUE	TRUE	FALSE	HOXB7		intronic		FALSE	FALSE
chr17:5707-chr17:5708	chr17	48633949	48636666	chr17:5707	chr17:5708	2718	0.099042	0.00137138	56.875	7.10642	TRUE	TRUE	FALSE	TRUE	FALSE	HOXB7		promoter		FALSE	FALSE
chr17:5710-chr17:5709	chr17	48639378	48640593	chr17:5710	chr17:5709	1216	0.116257	0.0254148	6.425	0.954594	TRUE	FALSE	TRUE	FALSE	FALSE					FALSE	FALSE
chr17:5710-chr17:5711	chr17	48640593	48642568	chr17:5710	chr17:5711	1976	0.0948509	0.0123521	15.95	5.51543	FALSE	TRUE	TRUE	FALSE	FALSE					FALSE	FALSE
chr17:5710-chr17:5834	chr17	48640593	49408181	chr17:5710	chr17:5834	767589	0.120393	0.0404401	25.1333	4.24274	TRUE	TRUE	TRUE	FALSE	FALSE					FALSE	FALSE
chr17:5716-chr17:5719	chr17	48678591	48722495	chr17:5716	chr17:5719	43905	0.0892839	0.00223644	37.075	3.85373	FALSE	TRUE	TRUE	FALSE	FALSE					FALSE	FALSE
chr17:5722-chr17:5755	chr17	48727027	48931908	chr17:5722	chr17:5755	204882	0.0888175	0.000132764	12.325	3.92444	TRUE	TRUE	FALSE	FALSE	FALSE					FALSE	FALSE
chr17:5727-chr17:5865	chr17	48747452	49581424	chr17:5727	chr17:5865	833973	0.0916274	0.00191181	11.65	2.6163	TRUE	FALSE	TRUE	FALSE	TRUE		NXPH3		exonic	FALSE	FALSE
chr17:5730-chr17:5729	chr17	48754025	48755059	chr17:5730	chr17:5729	1035	0.11958	0.0400154	24.475	7.81353	FALSE	TRUE	TRUE	FALSE	FALSE					FALSE	FALSE
chr17:5747-chr17:5750	chr17	48892448	48908376	chr17:5747	chr17:5750	15929	0.121843	0.0109322	92.6333	3.16596	TRUE	TRUE	TRUE	FALSE	FALSE					TRUE	TRUE
chr17:5747-chr17:5795	chr17	48892448	49192952	chr17:5747	chr17:5795	300505	0.274779	0.146307	98	0.212132	FALSE	TRUE	TRUE	FALSE	FALSE					TRUE	TRUE
chr17:5747-chr17:5811	chr17	48892448	49230832	chr17:5747	chr17:5811	338385	0.0931338	0.00406323	92.15	2.47487	FALSE	TRUE	TRUE	FALSE	FALSE					TRUE	FALSE
chr17:5747-chr17:5835	chr17	48892448	49414966	chr17:5747	chr17:5835	522519	0.140688	0.0303318	96.025	0.247487	FALSE	TRUE	TRUE	FALSE	FALSE					TRUE	FALSE
chr17:5747-chr17:5884	chr17	48892448	49708292	chr17:5747	chr17:5884	815845	0.134885	0.0370706	96.2	0.282843	FALSE	TRUE	TRUE	FALSE	FALSE					TRUE	TRUE
chr17:5747-chr17:5890	chr17	48892448	49764277	chr17:5747	chr17:5890	871830	0.23619	0.125342	94.975	1.59099	FALSE	TRUE	TRUE	FALSE	FALSE					TRUE	FALSE
chr17:5747-chr17:5895	chr17	48892448	49789163	chr17:5747	chr17:5895	896716	0.214777	0.131228	97.5	0.282843	FALSE	TRUE	TRUE	FALSE	FALSE					TRUE	TRUE
chr17:5749-chr17:5748	chr17	48893460	48895480	chr17:5749	chr17:5748	2021	0.142551	0.0463345	24.45	8.90955	FALSE	TRUE	TRUE	FALSE	FALSE					FALSE	FALSE
chr17:5773-chr17:5877	chr17	49016887	49670171	chr17:5773	chr17:5877	653285	0.0849078	0.00113818	50.125	11.4905	TRUE	TRUE	FALSE	FALSE	FALSE					FALSE	FALSE
chr17:5775-chr17:5891	chr17	49022601	49775696	chr17:5775	chr17:5891	753096	0.0862351	0.00145466	57.75	8.55599	TRUE	FALSE	TRUE	FALSE	FALSE					FALSE	TRUE
chr17:5782-chr17:5783	chr17	49063750	49064873	chr17:5782	chr17:5783	1124	0.205698	0.101781	8.125	0.601041	TRUE	FALSE	TRUE	FALSE	FALSE					FALSE	FALSE
chr17:5783-chr17:5942	chr17	49064873	49967488	chr17:5783	chr17:5942	902616	0.120272	0.0171672	10.025	4.84368	FALSE	TRUE	TRUE	FALSE	FALSE					FALSE	FALSE
chr17:5784-chr17:5785	chr17	49068880	49070072	chr17:5784	chr17:5785	1193	0.125827	0.0136435	11.875	1.87383	FALSE	TRUE	TRUE	FALSE	FALSE					FALSE	FALSE
chr17:5795-chr17:5835	chr17	49192952	49414966	chr17:5795	chr17:5835	222015	0.132527	0.0576156	95.575	0.601041	FALSE	TRUE	TRUE	FALSE	FALSE					TRUE	FALSE
chr17:5795-chr17:5884	chr17	49192952	49708292	chr17:5795	chr17:5884	515341	0.107212	0.00126466	95.75	0.565685	FALSE	TRUE	TRUE	FALSE	FALSE					TRUE	TRUE
chr17:58-chr17:59	chr17	550944	557553	chr17:58	chr17:59	6610	0.097097	0.0149654	11.25	1.06066	TRUE	FALSE	TRUE	FALSE	FALSE					FALSE	TRUE
chr17:5803-chr17:5804	chr17	49217148	49219784	chr17:5803	chr17:5804	2637	0.0891364	0.00336651	18.65	2.75772	TRUE	TRUE	FALSE	FALSE	FALSE					FALSE	FALSE
chr17:5803-chr17:5931	chr17	49217148	49909527	chr17:5803	chr17:5931	692380	0.101543	0.00235721	19.075	1.87383	TRUE	FALSE	TRUE	FALSE	FALSE					FALSE	FALSE
chr17:5805-chr17:5806	chr17	49222586	49223611	chr17:5805	chr17:5806	1026	0.104212	0.0238164	30.2	6.6468	FALSE	TRUE	TRUE	FALSE	FALSE					FALSE	FALSE
chr17:5812-chr17:5813	chr17	49231997	49234326	chr17:5812	chr17:5813	2330	0.113339	0.00728998	13.075	4.34871	TRUE	TRUE	FALSE	FALSE	FALSE					FALSE	FALSE
chr17:5829-chr17:5864	chr17	49368605	49579774	chr17:5829	chr17:5864	211170	0.101026	0.010146	11.525	1.37886	TRUE	FALSE	TRUE	FALSE	TRUE		NXPH3		exonic	FALSE	FALSE
chr17:5835-chr17:5884	chr17	49414966	49708292	chr17:5835	chr17:5884	293327	0.153518	0.0548948	90.85	4.03051	TRUE	FALSE	TRUE	FALSE	FALSE					FALSE	TRUE
chr17:5835-chr17:5890	chr17	49414966	49764277	chr17:5835	chr17:5890	349312	0.114622	0.0251908	92.55	1.20208	FALSE	TRUE	TRUE	FALSE	FALSE					FALSE	FALSE
chr17:5835-chr17:5895	chr17	49414966	49789163	chr17:5835	chr17:5895	374198	0.101788	0.0156078	95.075	0.106066	FALSE	TRUE	TRUE	FALSE	FALSE					FALSE	TRUE
chr17:5839-chr17:5937	chr17	49470260	49951574	chr17:5839	chr17:5937	481315	0.0972727	0.0116126	12.1	4.6669	FALSE	TRUE	TRUE	FALSE	FALSE					FALSE	FALSE
chr17:5861-chr17:5862	chr17	49575781	49576797	chr17:5861	chr17:5862	1017	0.109818	0.0166921	59.775	4.84368	TRUE	FALSE	TRUE	TRUE	TRUE	NXPH3	NXPH3	promoter	promoter	FALSE	FALSE
chr17:5863-chr17:5864	chr17	49578569	49579774	chr17:5863	chr17:5864	1206	0.118747	0.0232906	8.45	0.141421	TRUE	FALSE	TRUE	TRUE	TRUE	NXPH3	NXPH3	promoter	exonic	FALSE	FALSE
chr17:5865-chr17:6109	chr17	49581424	50548800	chr17:5865	chr17:6109	967377	0.0983336	0.00697568	11.575	5.48008	FALSE	TRUE	TRUE	TRUE	FALSE	NXPH3		exonic		FALSE	FALSE
chr17:5869-chr17:5870	chr17	49588582	49589622	chr17:5869	chr17:5870	1041	0.182166	0.107212	12.2	3.47383	TRUE	TRUE	TRUE	FALSE	FALSE					FALSE	FALSE
chr17:5876-chr17:5741	chr17	48841575	49664896	chr17:5876	chr17:5741	823322	0.0955681	0.00332392	21.5	0.848528	TRUE	FALSE	TRUE	FALSE	FALSE					FALSE	TRUE
chr17:5878-chr17:6092	chr17	49676393	50503749	chr17:5878	chr17:6092	827357	0.0975086	0.00623899	16.425	2.86378	TRUE	TRUE	FALSE	FALSE	FALSE					FALSE	FALSE
chr17:5878-chr17:6110	chr17	49676393	50551013	chr17:5878	chr17:6110	874621	0.0894636	0.00455715	36.15	8.41457	TRUE	TRUE	FALSE	FALSE	FALSE					FALSE	FALSE
chr17:5895-chr17:5890	chr17	49764277	49789163	chr17:5895	chr17:5890	24887	0.146601	0.0797781	94.025	1.23744	FALSE	TRUE	TRUE	FALSE	FALSE					TRUE	FALSE
chr17:5895-chr17:5977	chr17	49789163	50095289	chr17:5895	chr17:5977	306127	0.130968	0.0130803	93.425	1.44957	FALSE	TRUE	TRUE	FALSE	FALSE					TRUE	FALSE
chr17:5895-chr17:6106	chr17	49789163	50542180	chr17:5895	chr17:6106	753018	0.106224	0.0303962	93.4	2.54558	FALSE	TRUE	TRUE	FALSE	FALSE					TRUE	FALSE
chr17:5895-chr17:6108	chr17	49789163	50547119	chr17:5895	chr17:6108	757957	0.131287	0.0278762	92.625	0.53033	FALSE	TRUE	TRUE	FALSE	FALSE					TRUE	FALSE
chr17:5913-chr17:5914	chr17	49848025	49849865	chr17:5913	chr17:5914	1841	0.105633	0.00283789	14.925	3.99515	TRUE	TRUE	FALSE	FALSE	FALSE					FALSE	FALSE
chr17:5921-chr17:5922	chr17	49864464	49865678	chr17:5921	chr17:5922	1215	0.149292	0.0415443	11.7	4.38406	FALSE	TRUE	TRUE	FALSE	FALSE					FALSE	FALSE
chr17:5922-chr17:5923	chr17	49865678	49868597	chr17:5922	chr17:5923	2920	0.0915205	0.0051831	9.65	5.16188	FALSE	TRUE	TRUE	FALSE	FALSE					FALSE	FALSE
chr17:5923-chr17:5925	chr17	49868597	49872868	chr17:5923	chr17:5925	4272	0.0998164	0.00152897	6.15	1.55563	TRUE	FALSE	TRUE	FALSE	FALSE					FALSE	FALSE
chr17:5926-chr17:6006	chr17	49880663	50148818	chr17:5926	chr17:6006	268156	0.0947554	0.00448534	59.775	6.54074	FALSE	TRUE	TRUE	FALSE	FALSE					FALSE	FALSE
chr17:5930-chr17:6117	chr17	49902117	50566216	chr17:5930	chr17:6117	664100	0.0873804	0.00495654	14.675	6.32861	TRUE	TRUE	FALSE	FALSE	FALSE					FALSE	FALSE
chr17:5938-chr17:5939	chr17	49952659	49953674	chr17:5938	chr17:5939	1016	0.152177	0.0207221	38.6833	5.34072	TRUE	TRUE	TRUE	FALSE	FALSE					FALSE	FALSE
chr17:5954-chr17:5955	chr17	50027781	50028864	chr17:5954	chr17:5955	1084	0.12763	0.0176746	51.775	1.80312	TRUE	FALSE	TRUE	FALSE	FALSE					TRUE	FALSE
chr17:5974-chr17:5975	chr17	50089201	50091406	chr17:5974	chr17:5975	2206	0.146157	0.0581977	8.96667	3.31524	TRUE	TRUE	TRUE	FALSE	FALSE					FALSE	FALSE
chr17:5977-chr17:6178	chr17	50095289	50866461	chr17:5977	chr17:6178	771173	0.131965	0.0306585	94.275	1.23744	FALSE	TRUE	TRUE	FALSE	TRUE		TOB1-AS1		promoter	FALSE	TRUE
chr17:5978-chr17:5979	chr17	50096882	50100520	chr17:5978	chr17:5979	3639	0.153923	0.0516541	12.4	3.9598	TRUE	TRUE	FALSE	FALSE	FALSE					FALSE	FALSE
chr17:5978-chr17:5981	chr17	50096882	50103235	chr17:5978	chr17:5981	6354	0.140803	0.00434624	9.55	1.9799	TRUE	FALSE	TRUE	FALSE	FALSE					FALSE	FALSE
chr17:5979-chr17:5980	chr17	50100520	50101585	chr17:5979	chr17:5980	1066	0.178356	0.01899	10.825	3.28805	TRUE	TRUE	FALSE	FALSE	FALSE					FALSE	FALSE
chr17:5979-chr17:5981	chr17	50100520	50103235	chr17:5979	chr17:5981	2716	0.118328	0.016216	7.625	1.30815	TRUE	FALSE	TRUE	FALSE	FALSE					FALSE	FALSE
chr17:5979-chr17:5987	chr17	50100520	50114064	chr17:5979	chr17:5987	13545	0.0910337	0.00239109	9.15	1.27279	TRUE	FALSE	TRUE	FALSE	TRUE		SAMD14		promoter	FALSE	FALSE
chr17:5980-chr17:5981	chr17	50101585	50103235	chr17:5980	chr17:5981	1651	0.144213	0.0689131	10.75	2.66646	TRUE	TRUE	TRUE	FALSE	FALSE					FALSE	FALSE
chr17:5980-chr17:5984	chr17	50101585	50109974	chr17:5980	chr17:5984	8390	0.112991	0.00559802	12.975	4.9851	FALSE	TRUE	TRUE	FALSE	TRUE		SAMD14		exonic	FALSE	FALSE
chr17:5981-chr17:5983	chr17	50103235	50108710	chr17:5981	chr17:5983	5476	0.0923666	0.00380483	10.975	3.0052	TRUE	TRUE	FALSE	FALSE	FALSE					FALSE	FALSE
chr17:5981-chr17:5984	chr17	50103235	50109974	chr17:5981	chr17:5984	6740	0.132934	0.0247133	10.875	4.34871	FALSE	TRUE	TRUE	FALSE	TRUE		SAMD14		exonic	FALSE	FALSE
chr17:5982-chr17:5983	chr17	50106992	50108710	chr17:5982	chr17:5983	1719	0.173167	0.0167995	8.5	4.94975	FALSE	TRUE	TRUE	FALSE	FALSE					FALSE	FALSE
chr17:5982-chr17:5985	chr17	50106992	50111213	chr17:5982	chr17:5985	4222	0.0893734	0.00712246	10.7	4.03051	FALSE	TRUE	TRUE	FALSE	TRUE		SAMD14		exonic	FALSE	FALSE
chr17:5983-chr17:5984	chr17	50108710	50109974	chr17:5983	chr17:5984	1265	0.153653	0.0697045	10.8167	4.4411	TRUE	TRUE	TRUE	FALSE	TRUE		SAMD14		exonic	FALSE	FALSE
chr17:5983-chr17:5986	chr17	50108710	50112565	chr17:5983	chr17:5986	3856	0.104046	0.0299307	15.4	6.78823	FALSE	TRUE	TRUE	FALSE	TRUE		SAMD14		exonic	FALSE	FALSE
chr17:5983-chr17:5988	chr17	50108710	50115072	chr17:5983	chr17:5988	6363	0.099798	0.0182991	24.9	4.45477	FALSE	TRUE	TRUE	FALSE	TRUE		SAMD14		promoter	FALSE	FALSE
chr17:5984-chr17:5985	chr17	50109974	50111213	chr17:5984	chr17:5985	1240	0.157569	0.0459551	13.15	3.75133	TRUE	TRUE	TRUE	TRUE	TRUE	SAMD14	SAMD14	exonic	exonic	FALSE	FALSE
chr17:5984-chr17:5986	chr17	50109974	50112565	chr17:5984	chr17:5986	2592	0.0930668	0.00968196	16.4	6.57609	FALSE	TRUE	TRUE	TRUE	TRUE	SAMD14	SAMD14	exonic	exonic	FALSE	FALSE
chr17:5985-chr17:5986	chr17	50111213	50112565	chr17:5985	chr17:5986	1353	0.144812	0.0256956	17.6	5.86899	FALSE	TRUE	TRUE	TRUE	TRUE	SAMD14	SAMD14	exonic	exonic	FALSE	FALSE
chr17:5985-chr17:5987	chr17	50111213	50114064	chr17:5985	chr17:5987	2852	0.100843	0.00272981	16.175	4.56084	TRUE	TRUE	FALSE	TRUE	TRUE	SAMD14	SAMD14	exonic	promoter	FALSE	FALSE
chr17:5986-chr17:5988	chr17	50112565	50115072	chr17:5986	chr17:5988	2508	0.100814	0.0106522	27.275	8.44993	TRUE	TRUE	FALSE	TRUE	TRUE	SAMD14	SAMD14	exonic	promoter	FALSE	FALSE
chr17:5998-chr17:5997	chr17	50132113	50133135	chr17:5998	chr17:5997	1023	0.123398	9.24897e-05	13.725	0.247487	TRUE	FALSE	TRUE	FALSE	FALSE					FALSE	FALSE
chr17:6003-chr17:6004	chr17	50145301	50146328	chr17:6003	chr17:6004	1028	0.111891	0.0227696	15.975	6.75287	FALSE	TRUE	TRUE	FALSE	FALSE					FALSE	FALSE
chr17:6004-chr17:6005	chr17	50146328	50147468	chr17:6004	chr17:6005	1141	0.115336	0.0411832	27.775	8.16708	FALSE	TRUE	TRUE	FALSE	FALSE					FALSE	FALSE
chr17:6005-chr17:6006	chr17	50147468	50148818	chr17:6005	chr17:6006	1351	0.10728	0.0222623	46	9.89949	FALSE	TRUE	TRUE	FALSE	FALSE					FALSE	FALSE
chr17:6012-chr17:6013	chr17	50164499	50166027	chr17:6012	chr17:6013	1529	0.216129	0.130636	8	0.424264	TRUE	FALSE	TRUE	FALSE	FALSE					FALSE	FALSE
chr17:6012-chr17:6014	chr17	50164499	50168013	chr17:6012	chr17:6014	3515	0.116349	0.0128481	10.575	3.85373	FALSE	TRUE	TRUE	FALSE	FALSE					FALSE	FALSE
chr17:6012-chr17:6136	chr17	50164499	50632028	chr17:6012	chr17:6136	467530	0.0971051	0.0108636	12.3333	3.42685	TRUE	TRUE	TRUE	FALSE	FALSE					FALSE	FALSE
chr17:6014-chr17:6015	chr17	50168013	50169462	chr17:6014	chr17:6015	1450	0.118646	0.00405616	32.875	6.965	TRUE	TRUE	FALSE	FALSE	FALSE					FALSE	FALSE
chr17:6019-chr17:6020	chr17	50180332	50181717	chr17:6019	chr17:6020	1386	0.105758	0.00631482	9.725	2.93449	TRUE	TRUE	FALSE	FALSE	FALSE					FALSE	FALSE
chr17:6022-chr17:6023	chr17	50193888	50195371	chr17:6022	chr17:6023	1484	0.129145	0.026236	9.65	2.25222	TRUE	TRUE	TRUE	FALSE	FALSE					FALSE	FALSE
chr17:6029-chr17:6224	chr17	50212000	51163549	chr17:6029	chr17:6224	951550	0.0955261	0.0142372	9.4	3.04056	FALSE	TRUE	TRUE	FALSE	FALSE					FALSE	FALSE
chr17:604-chr17:496	chr17	2392770	3004396	chr17:604	chr17:496	611627	0.138686	0.0460908	95.5	1.41421	FALSE	TRUE	TRUE	FALSE	FALSE					TRUE	TRUE
chr17:604-chr17:627	chr17	3004396	3636393	chr17:604	chr17:627	631998	0.143309	0.0015937	93.15	3.11127	TRUE	FALSE	TRUE	FALSE	FALSE					TRUE	TRUE
chr17:604-chr17:727	chr17	3004396	3989699	chr17:604	chr17:727	985304	0.0867484	0.000308462	54.05	4.80833	FALSE	TRUE	TRUE	FALSE	FALSE					TRUE	FALSE
chr17:6043-chr17:6044	chr17	50329843	50331600	chr17:6043	chr17:6044	1758	0.106406	0.0210975	7.58333	1.50028	TRUE	TRUE	TRUE	FALSE	FALSE					FALSE	FALSE
chr17:6045-chr17:6073	chr17	50333613	50427567	chr17:6045	chr17:6073	93955	0.102833	0.00453801	19.375	5.97505	TRUE	TRUE	FALSE	FALSE	FALSE					FALSE	FALSE
chr17:6047-chr17:6048	chr17	50343054	50344943	chr17:6047	chr17:6048	1890	0.114248	0.0136174	11.8	3.84805	TRUE	TRUE	TRUE	FALSE	FALSE					FALSE	FALSE
chr17:6049-chr17:6217	chr17	50346063	51120998	chr17:6049	chr17:6217	774936	0.134623	0.0128749	90.95	5.51543	TRUE	TRUE	FALSE	FALSE	FALSE					FALSE	TRUE
chr17:6050-chr17:6051	chr17	50347687	50348744	chr17:6050	chr17:6051	1058	0.138368	0.0295862	23.1167	4.60606	TRUE	TRUE	TRUE	FALSE	FALSE					FALSE	FALSE
chr17:6052-chr17:6053	chr17	50350971	50352524	chr17:6052	chr17:6053	1554	0.105077	0.014487	10.125	3.71231	FALSE	TRUE	TRUE	FALSE	FALSE					FALSE	FALSE
chr17:6052-chr17:6054	chr17	50350971	50353788	chr17:6052	chr17:6054	2818	0.0867651	0.000695209	9.975	3.78302	TRUE	TRUE	FALSE	FALSE	FALSE					FALSE	FALSE
chr17:6053-chr17:6054	chr17	50352524	50353788	chr17:6053	chr17:6054	1265	0.139509	0.0115426	12.125	3.92444	TRUE	TRUE	FALSE	FALSE	FALSE					FALSE	FALSE
chr17:6053-chr17:6055	chr17	50352524	50355695	chr17:6053	chr17:6055	3172	0.116173	0.0235115	11.45	5.16188	FALSE	TRUE	TRUE	FALSE	FALSE					FALSE	FALSE
chr17:6056-chr17:6057	chr17	50359147	50361152	chr17:6056	chr17:6057	2006	0.154147	0.0500103	10.85	4.11187	TRUE	TRUE	TRUE	FALSE	FALSE					FALSE	FALSE
chr17:6057-chr17:6058	chr17	50361152	50362166	chr17:6057	chr17:6058	1015	0.116813	0.0434439	32.675	5.12652	FALSE	TRUE	TRUE	FALSE	FALSE					FALSE	FALSE
chr17:6057-chr17:6060	chr17	50361152	50365374	chr17:6057	chr17:6060	4223	0.133923	0.0116198	12.625	5.33866	FALSE	TRUE	TRUE	FALSE	FALSE					FALSE	FALSE
chr17:6059-chr17:6060	chr17	50363883	50365374	chr17:6059	chr17:6060	1492	0.12417	0.0399582	16.8667	4.40719	TRUE	TRUE	TRUE	FALSE	FALSE					FALSE	FALSE
chr17:6075-chr17:6076	chr17	50458443	50460174	chr17:6075	chr17:6076	1732	0.106178	0.00320877	6.275	1.37886	TRUE	FALSE	TRUE	FALSE	FALSE					FALSE	FALSE
chr17:6075-chr17:6077	chr17	50458443	50461948	chr17:6075	chr17:6077	3506	0.133718	0.0291759	6.7	0.707107	TRUE	FALSE	TRUE	FALSE	FALSE					FALSE	FALSE
chr17:6079-chr17:6086	chr17	50467787	50477752	chr17:6079	chr17:6086	9966	0.108776	0.0317767	16.3	7.07107	FALSE	TRUE	TRUE	FALSE	FALSE					FALSE	FALSE
chr17:6080-chr17:6081	chr17	50468952	50470027	chr17:6080	chr17:6081	1076	0.122939	0.0243555	26.6667	6.308	TRUE	TRUE	TRUE	FALSE	FALSE					FALSE	FALSE
chr17:6080-chr17:6084	chr17	50468952	50474152	chr17:6080	chr17:6084	5201	0.107186	0.0244775	26.3	6.50538	FALSE	TRUE	TRUE	FALSE	FALSE					FALSE	FALSE
chr17:6081-chr17:6082	chr17	50470027	50471278	chr17:6081	chr17:6082	1252	0.156759	0.0305195	13.375	5.55079	FALSE	TRUE	TRUE	FALSE	FALSE					FALSE	FALSE
chr17:6081-chr17:6084	chr17	50470027	50474152	chr17:6081	chr17:6084	4126	0.125329	0.032804	12.725	5.40937	FALSE	TRUE	TRUE	FALSE	FALSE					FALSE	FALSE
chr17:6081-chr17:6086	chr17	50470027	50477752	chr17:6081	chr17:6086	7726	0.114094	0.0233322	15.475	7.03571	FALSE	TRUE	TRUE	FALSE	FALSE					FALSE	FALSE
chr17:6082-chr17:6083	chr17	50471278	50472841	chr17:6082	chr17:6083	1564	0.103335	0.0275017	11.475	3.35876	FALSE	TRUE	TRUE	FALSE	FALSE					FALSE	FALSE
chr17:6082-chr17:6084	chr17	50471278	50474152	chr17:6082	chr17:6084	2875	0.0985075	0.0031691	8	0.0707107	TRUE	FALSE	TRUE	FALSE	FALSE					FALSE	FALSE
chr17:6082-chr17:6245	chr17	50471278	51428068	chr17:6082	chr17:6245	956791	0.0862783	0.00472729	10.025	3.07591	TRUE	TRUE	FALSE	FALSE	FALSE					FALSE	FALSE
chr17:6083-chr17:6084	chr17	50472841	50474152	chr17:6083	chr17:6084	1312	0.193437	0.126454	10.825	3.21734	FALSE	TRUE	TRUE	FALSE	FALSE					FALSE	FALSE
chr17:6083-chr17:6086	chr17	50472841	50477752	chr17:6083	chr17:6086	4912	0.13695	0.0190422	13.575	4.84368	FALSE	TRUE	TRUE	FALSE	FALSE					FALSE	FALSE
chr17:6085-chr17:6086	chr17	50476676	50477752	chr17:6085	chr17:6086	1077	0.171153	0.0267939	11.9667	3.22348	TRUE	TRUE	TRUE	FALSE	FALSE					FALSE	FALSE
chr17:609-chr17:610	chr17	3026167	3027334	chr17:609	chr17:610	1168	0.115729	0.0187858	14.475	4.41942	FALSE	TRUE	TRUE	FALSE	FALSE					FALSE	FALSE
chr17:6097-chr17:6098	chr17	50518569	50519627	chr17:6097	chr17:6098	1059	0.119809	0.0317437	15.225	2.22739	TRUE	FALSE	TRUE	FALSE	FALSE					FALSE	TRUE
chr17:6103-chr17:6104	chr17	50538150	50539264	chr17:6103	chr17:6104	1115	0.210994	0.0408703	9.025	3.35876	FALSE	TRUE	TRUE	FALSE	FALSE					FALSE	FALSE
chr17:6104-chr17:6105	chr17	50539264	50540931	chr17:6104	chr17:6105	1668	0.140412	0.0810009	12.525	5.6215	FALSE	TRUE	TRUE	FALSE	FALSE					FALSE	FALSE
chr17:6106-chr17:6108	chr17	50542180	50547119	chr17:6106	chr17:6108	4940	0.105686	0.0124407	85.85	8.13173	TRUE	TRUE	FALSE	FALSE	FALSE					FALSE	FALSE
chr17:614-chr17:646	chr17	3048965	3668592	chr17:614	chr17:646	619628	0.178778	0.00565156	96.7	0.424264	FALSE	TRUE	TRUE	FALSE	FALSE					FALSE	TRUE
chr17:6155-chr17:6156	chr17	50716027	50718301	chr17:6155	chr17:6156	2275	0.109391	0.00110106	6.8	0.565685	TRUE	FALSE	TRUE	FALSE	FALSE					FALSE	FALSE
chr17:6157-chr17:6178	chr17	50719551	50866461	chr17:6157	chr17:6178	146911	0.141426	0.0404709	95.1333	2.30018	TRUE	TRUE	TRUE	FALSE	TRUE		TOB1-AS1		promoter	TRUE	TRUE
chr17:6157-chr17:6217	chr17	50719551	51120998	chr17:6157	chr17:6217	401448	0.131879	0.00374682	93.05	2.82843	TRUE	FALSE	TRUE	FALSE	FALSE					TRUE	TRUE
chr17:6160-chr17:6161	chr17	50757138	50758870	chr17:6160	chr17:6161	1733	0.132583	0.0338192	11.5667	3.28418	TRUE	TRUE	TRUE	FALSE	FALSE					FALSE	FALSE
chr17:6164-chr17:6165	chr17	50765570	50766898	chr17:6164	chr17:6165	1329	0.134372	0.0406157	14.3833	6.47115	TRUE	TRUE	TRUE	FALSE	FALSE					FALSE	FALSE
chr17:6170-chr17:6187	chr17	50830476	50932451	chr17:6170	chr17:6187	101976	0.124267	0.0256588	12.325	4.13657	TRUE	TRUE	FALSE	FALSE	FALSE					FALSE	FALSE
chr17:6178-chr17:6179	chr17	50866461	50867561	chr17:6178	chr17:6179	1101	0.144902	0.0114045	93.65	4.24264	TRUE	TRUE	FALSE	TRUE	TRUE	TOB1-AS1	TOB1-AS1	promoter	promoter	TRUE	TRUE
chr17:6178-chr17:6222	chr17	50866461	51153539	chr17:6178	chr17:6222	287079	0.159101	0.00205102	94.575	3.35876	TRUE	TRUE	FALSE	TRUE	FALSE	TOB1-AS1		promoter		TRUE	FALSE
chr17:6194-chr17:6124	chr17	50602056	50952141	chr17:6194	chr17:6124	350086	0.104334	0.0232517	11.725	1.94454	TRUE	FALSE	TRUE	FALSE	FALSE					FALSE	FALSE
chr17:6194-chr17:6195	chr17	50952141	50953225	chr17:6194	chr17:6195	1085	0.154009	0.024871	11.6167	2.12623	TRUE	TRUE	TRUE	FALSE	FALSE					FALSE	FALSE
chr17:62-chr17:207	chr17	562340	1231630	chr17:62	chr17:207	669291	0.0931479	0.0138397	37	4.17193	TRUE	TRUE	FALSE	FALSE	FALSE					TRUE	FALSE
chr17:620-chr17:836	chr17	3589053	4555449	chr17:620	chr17:836	966397	0.0958981	0.00970145	46.65	3.88909	FALSE	TRUE	TRUE	FALSE	FALSE					FALSE	TRUE
chr17:6217-chr17:6178	chr17	50866461	51120998	chr17:6217	chr17:6178	254538	0.134268	0.0679044	96	2.29619	TRUE	TRUE	TRUE	FALSE	TRUE		TOB1-AS1		promoter	TRUE	TRUE
chr17:6217-chr17:6237	chr17	51120998	51260108	chr17:6217	chr17:6237	139111	0.103963	0.00676939	95.825	0.388909	FALSE	TRUE	TRUE	FALSE	FALSE					TRUE	TRUE
chr17:6223-chr17:6225	chr17	51154730	51164921	chr17:6223	chr17:6225	10192	0.123022	0.0102757	16.65	3.18198	TRUE	FALSE	TRUE	FALSE	FALSE					FALSE	FALSE
chr17:6224-chr17:6225	chr17	51163549	51164921	chr17:6224	chr17:6225	1373	0.202423	0.0727238	10.05	2.33345	TRUE	FALSE	TRUE	FALSE	FALSE					FALSE	FALSE
chr17:6225-chr17:6229	chr17	51164921	51171613	chr17:6225	chr17:6229	6693	0.0942826	0.000850801	9.6	3.46482	FALSE	TRUE	TRUE	FALSE	FALSE					FALSE	FALSE
chr17:6246-chr17:6248	chr17	51435827	51461739	chr17:6246	chr17:6248	25913	0.115205	0.0138409	22.425	3.0052	TRUE	FALSE	TRUE	FALSE	FALSE					FALSE	FALSE
chr17:6259-chr17:6261	chr17	53032980	53040180	chr17:6259	chr17:6261	7201	0.157494	0.0170444	27.9667	3.33254	TRUE	TRUE	TRUE	FALSE	FALSE					FALSE	FALSE
chr17:6261-chr17:6263	chr17	53040180	53462505	chr17:6261	chr17:6263	422326	0.100907	0.0144334	17.8	1.69706	FALSE	TRUE	TRUE	FALSE	FALSE					FALSE	FALSE
chr17:6262-chr17:6263	chr17	53138055	53462505	chr17:6262	chr17:6263	324451	0.0998913	0.0146694	8.525	1.52028	FALSE	TRUE	TRUE	FALSE	FALSE					FALSE	FALSE
chr17:627-chr17:614	chr17	3048965	3636393	chr17:627	chr17:614	587429	0.175593	0.00629088	96.15	0.989949	FALSE	TRUE	TRUE	FALSE	FALSE					TRUE	FALSE
chr17:627-chr17:646	chr17	3636393	3668592	chr17:627	chr17:646	32200	0.153429	0.0176023	97.8	0.636396	FALSE	TRUE	TRUE	FALSE	FALSE					TRUE	TRUE
chr17:627-chr17:681	chr17	3636393	3846336	chr17:627	chr17:681	209944	0.140863	0.017794	93.75	4.03051	TRUE	TRUE	FALSE	FALSE	FALSE					TRUE	FALSE
chr17:627-chr17:694	chr17	3636393	3893151	chr17:627	chr17:694	256759	0.160929	0.0148169	96.4	1.06066	FALSE	TRUE	TRUE	FALSE	TRUE		CAMKK1		promoter	TRUE	FALSE
chr17:629-chr17:630	chr17	3641805	3642850	chr17:629	chr17:630	1046	0.172629	0.0371163	13.1167	3.79353	TRUE	TRUE	TRUE	FALSE	FALSE					FALSE	FALSE
chr17:629-chr17:631	chr17	3641805	3644010	chr17:629	chr17:631	2206	0.118291	0.0291283	12.35	1.83848	TRUE	FALSE	TRUE	FALSE	FALSE					FALSE	FALSE
chr17:63-chr17:219	chr17	565703	1279578	chr17:63	chr17:219	713876	0.100244	0.00527053	7.775	0.0353553	TRUE	FALSE	TRUE	FALSE	FALSE					FALSE	FALSE
chr17:6302-chr17:6325	chr17	55540911	55743261	chr17:6302	chr17:6325	202351	0.116622	0.0129923	10.225	1.37886	TRUE	FALSE	TRUE	FALSE	FALSE					FALSE	FALSE
chr17:631-chr17:630	chr17	3642850	3644010	chr17:631	chr17:630	1161	0.173207	0.0108416	10.675	2.22739	TRUE	TRUE	FALSE	FALSE	FALSE					FALSE	FALSE
chr17:631-chr17:632	chr17	3644010	3645227	chr17:631	chr17:632	1218	0.142918	0.0130203	12.05	1.83848	TRUE	TRUE	FALSE	FALSE	FALSE					FALSE	FALSE
chr17:6314-chr17:6315	chr17	55660366	55662239	chr17:6314	chr17:6315	1874	0.115642	0.0221028	31.3333	9.89878	TRUE	TRUE	TRUE	FALSE	FALSE					FALSE	FALSE
chr17:6330-chr17:6332	chr17	55784095	55814518	chr17:6330	chr17:6332	30424	0.108737	0.0162184	22.8	0.0707107	TRUE	FALSE	TRUE	FALSE	FALSE					FALSE	FALSE
chr17:6334-chr17:6345	chr17	56113720	56431032	chr17:6334	chr17:6345	317313	0.0971848	0.0190128	7.875	3.21734	FALSE	TRUE	TRUE	TRUE	TRUE	ANKFN1	ANKFN1	intronic	intronic	FALSE	FALSE
chr17:635-chr17:634	chr17	3651060	3652156	chr17:635	chr17:634	1097	0.113866	0.00939321	8.9	4.73762	FALSE	TRUE	TRUE	FALSE	FALSE					FALSE	FALSE
chr17:635-chr17:671	chr17	3652156	3756665	chr17:635	chr17:671	104510	0.111121	0.0333012	8.9	4.94975	FALSE	TRUE	TRUE	FALSE	FALSE					FALSE	FALSE
chr17:6357-chr17:6356	chr17	56678238	56679356	chr17:6357	chr17:6356	1119	0.121737	0.0221295	33.15	9.33381	FALSE	TRUE	TRUE	FALSE	FALSE					FALSE	FALSE
chr17:6357-chr17:6419	chr17	56679356	57182947	chr17:6357	chr17:6419	503592	0.0958368	0.0104632	30.55	7.49533	TRUE	TRUE	FALSE	FALSE	FALSE					FALSE	FALSE
chr17:6358-chr17:6360	chr17	56681924	56699706	chr17:6358	chr17:6360	17783	0.164485	0.00790134	64.825	5.48008	TRUE	FALSE	TRUE	FALSE	FALSE					TRUE	TRUE
chr17:6359-chr17:6360	chr17	56698693	56699706	chr17:6359	chr17:6360	1014	0.129841	0.0455181	45.875	5.48008	TRUE	TRUE	FALSE	FALSE	FALSE					TRUE	TRUE
chr17:636-chr17:671	chr17	3654133	3756665	chr17:636	chr17:671	102533	0.116199	0.00790135	9.2	2.75772	TRUE	FALSE	TRUE	FALSE	FALSE					FALSE	FALSE
chr17:637-chr17:638	chr17	3655845	3657105	chr17:637	chr17:638	1261	0.0934016	0.00654094	18.125	9.01561	FALSE	TRUE	TRUE	FALSE	FALSE					FALSE	FALSE
chr17:6376-chr17:6395	chr17	56834006	56914116	chr17:6376	chr17:6395	80111	0.110612	0.0174292	89.375	1.94454	TRUE	FALSE	TRUE	FALSE	FALSE					FALSE	TRUE
chr17:6376-chr17:6408	chr17	56834006	57085093	chr17:6376	chr17:6408	251088	0.149398	0.00693873	97.025	1.23744	FALSE	TRUE	TRUE	FALSE	FALSE					FALSE	TRUE
chr17:6404-chr17:6413	chr17	57005180	57110004	chr17:6404	chr17:6413	104825	0.0951055	0.0106884	9.225	3.0052	FALSE	TRUE	TRUE	FALSE	FALSE					FALSE	FALSE
chr17:6416-chr17:6433	chr17	57126401	57309733	chr17:6416	chr17:6433	183333	0.128986	0.045703	6.8	2.26274	FALSE	TRUE	TRUE	FALSE	FALSE					FALSE	FALSE
chr17:6428-chr17:6429	chr17	57257989	57259098	chr17:6428	chr17:6429	1110	0.133907	0.00199076	23.6	1.76777	TRUE	FALSE	TRUE	FALSE	FALSE					FALSE	FALSE
chr17:644-chr17:643	chr17	3664968	3665988	chr17:644	chr17:643	1021	0.125242	0.0499706	11.85	3.74767	TRUE	TRUE	FALSE	FALSE	FALSE					FALSE	FALSE
chr17:644-chr17:645	chr17	3665988	3667440	chr17:644	chr17:645	1453	0.11854	0.0105075	26.825	3.57089	TRUE	FALSE	TRUE	FALSE	FALSE					FALSE	TRUE
chr17:6440-chr17:6572	chr17	57379577	58352222	chr17:6440	chr17:6572	972646	0.0966001	0.0160541	65.925	5.05581	FALSE	TRUE	TRUE	FALSE	FALSE					FALSE	FALSE
chr17:6447-chr17:6501	chr17	57443371	57868244	chr17:6447	chr17:6501	424874	0.0923837	0.000580598	73.525	0.106066	TRUE	TRUE	FALSE	FALSE	FALSE					FALSE	TRUE
chr17:646-chr17:661	chr17	3668592	3723861	chr17:646	chr17:661	55270	0.135875	0.0356142	95.325	1.87383	FALSE	TRUE	TRUE	FALSE	FALSE					TRUE	FALSE
chr17:646-chr17:694	chr17	3668592	3893151	chr17:646	chr17:694	224560	0.105183	0.0177578	96.95	0.494975	FALSE	TRUE	TRUE	FALSE	TRUE		CAMKK1		promoter	TRUE	FALSE
chr17:646-chr17:744	chr17	3668592	4101612	chr17:646	chr17:744	433021	0.0855137	0.00141101	73.25	0.212132	TRUE	FALSE	TRUE	FALSE	FALSE					TRUE	TRUE
chr17:646-chr17:750	chr17	3668592	4143683	chr17:646	chr17:750	475092	0.116972	0.0284951	95.15	1.83848	FALSE	TRUE	TRUE	FALSE	FALSE					TRUE	TRUE
chr17:646-chr17:779	chr17	3668592	4366739	chr17:646	chr17:779	698148	0.093361	0.00375893	94.9167	2.71861	TRUE	TRUE	TRUE	FALSE	FALSE					TRUE	TRUE
chr17:6472-chr17:6473	chr17	57604637	57605664	chr17:6472	chr17:6473	1028	0.122881	0.0159501	11.95	3.67696	TRUE	TRUE	FALSE	FALSE	FALSE					FALSE	FALSE
chr17:6478-chr17:6581	chr17	57663127	58517966	chr17:6478	chr17:6581	854840	0.158324	0.0186708	93.475	3.71231	TRUE	FALSE	TRUE	FALSE	FALSE					FALSE	TRUE
chr17:648-chr17:649	chr17	3673707	3674829	chr17:648	chr17:649	1123	0.136449	0.0202376	8.25	3.2187	TRUE	TRUE	TRUE	FALSE	FALSE					FALSE	FALSE
chr17:6484-chr17:6561	chr17	57750338	58233002	chr17:6484	chr17:6561	482665	0.0882935	0.00480351	11.325	1.87383	FALSE	TRUE	TRUE	FALSE	FALSE					FALSE	FALSE
chr17:6494-chr17:6502	chr17	57850142	57870045	chr17:6494	chr17:6502	19904	0.101906	0.00174324	56.65	1.83848	TRUE	TRUE	FALSE	FALSE	FALSE					FALSE	FALSE
chr17:6494-chr17:6598	chr17	57850142	58659234	chr17:6494	chr17:6598	809093	0.0902411	0.00055016	91.9	1.06066	FALSE	TRUE	TRUE	FALSE	FALSE					FALSE	FALSE
chr17:6544-chr17:6581	chr17	58007322	58517966	chr17:6544	chr17:6581	510645	0.155595	0.0427787	95.7	2.75772	TRUE	TRUE	FALSE	FALSE	FALSE					TRUE	TRUE
chr17:6572-chr17:6634	chr17	58352222	59220503	chr17:6572	chr17:6634	868282	0.0973934	0.00620871	88.7	3.3234	FALSE	TRUE	TRUE	FALSE	FALSE					FALSE	FALSE
chr17:6578-chr17:6579	chr17	58513645	58514658	chr17:6578	chr17:6579	1014	0.0927225	0.0101989	58.95	5.58614	FALSE	TRUE	TRUE	FALSE	FALSE					FALSE	FALSE
chr17:6581-chr17:6625	chr17	58517966	59155270	chr17:6581	chr17:6625	637305	0.341905	0.232448	97.9333	2.01267	TRUE	TRUE	TRUE	FALSE	FALSE					TRUE	TRUE
chr17:6598-chr17:6581	chr17	58517966	58659234	chr17:6598	chr17:6581	141269	0.13603	0.048302	94.275	0.176777	FALSE	TRUE	TRUE	FALSE	FALSE					FALSE	TRUE
chr17:6610-chr17:6696	chr17	58986234	59623309	chr17:6610	chr17:6696	637076	0.100939	0.00367707	13.8	0.777817	TRUE	TRUE	FALSE	FALSE	FALSE					FALSE	FALSE
chr17:6618-chr17:6754	chr17	59074652	59855821	chr17:6618	chr17:6754	781170	0.0875603	0.00251861	42.35	1.83848	TRUE	FALSE	TRUE	FALSE	FALSE					TRUE	TRUE
chr17:6619-chr17:6747	chr17	59094047	59846456	chr17:6619	chr17:6747	752410	0.0900748	0.00158954	45.25	3.11127	TRUE	FALSE	TRUE	FALSE	FALSE					TRUE	TRUE
chr17:6621-chr17:6625	chr17	59106975	59155270	chr17:6621	chr17:6625	48296	0.14563	0.0822754	96.575	2.93449	TRUE	TRUE	FALSE	FALSE	FALSE					TRUE	TRUE
chr17:6621-chr17:6675	chr17	59106975	59427538	chr17:6621	chr17:6675	320564	0.0987096	0.0195081	92.125	0.106066	FALSE	TRUE	TRUE	FALSE	TRUE		LINC01476		intronic	TRUE	TRUE
chr17:6621-chr17:6693	chr17	59106975	59619336	chr17:6621	chr17:6693	512362	0.123344	0.029917	96.425	1.52028	FALSE	TRUE	TRUE	FALSE	FALSE					TRUE	TRUE
chr17:6621-chr17:6696	chr17	59106975	59623309	chr17:6621	chr17:6696	516335	0.0878644	0.00219551	52.6	0	TRUE	FALSE	TRUE	FALSE	FALSE					TRUE	FALSE
chr17:6625-chr17:6644	chr17	59155270	59331612	chr17:6625	chr17:6644	176343	0.151194	0.105027	93.1	3.86749	TRUE	TRUE	TRUE	FALSE	FALSE					TRUE	TRUE
chr17:6625-chr17:6675	chr17	59155270	59427538	chr17:6625	chr17:6675	272269	0.105062	0.00751444	92.85	0.707107	FALSE	TRUE	TRUE	FALSE	TRUE		LINC01476		intronic	TRUE	TRUE
chr17:6625-chr17:6681	chr17	59155270	59440995	chr17:6625	chr17:6681	285726	0.110743	0.0053123	91	1.13137	FALSE	TRUE	TRUE	FALSE	TRUE		LINC01476		intronic	TRUE	TRUE
chr17:6625-chr17:6742	chr17	59155270	59837784	chr17:6625	chr17:6742	682515	0.193697	0.120554	94.825	1.59099	FALSE	TRUE	TRUE	FALSE	FALSE					TRUE	TRUE
chr17:6625-chr17:6759	chr17	59155270	59893061	chr17:6625	chr17:6759	737792	0.0943468	0.0147214	94.375	3.28805	TRUE	TRUE	FALSE	FALSE	FALSE					TRUE	FALSE
chr17:663-chr17:664	chr17	3731314	3732365	chr17:663	chr17:664	1052	0.141715	0.0435558	10.3833	2.96156	TRUE	TRUE	TRUE	FALSE	FALSE					FALSE	FALSE
chr17:6666-chr17:6667	chr17	59407170	59408249	chr17:6666	chr17:6667	1080	0.19239	0.015177	8.2	3.04056	TRUE	FALSE	TRUE	FALSE	FALSE					FALSE	FALSE
chr17:6670-chr17:6671	chr17	59415607	59416666	chr17:6670	chr17:6671	1060	0.177865	0.0261277	16.075	2.15668	TRUE	TRUE	FALSE	FALSE	FALSE					FALSE	FALSE
chr17:6675-chr17:6681	chr17	59427538	59440995	chr17:6675	chr17:6681	13458	0.113881	0.0340311	83.1	3.60624	TRUE	FALSE	TRUE	TRUE	TRUE	LINC01476	LINC01476	intronic	intronic	TRUE	TRUE
chr17:6693-chr17:6779	chr17	59619336	60135736	chr17:6693	chr17:6779	516401	0.114059	0.0284782	88.825	0.883883	FALSE	TRUE	TRUE	FALSE	FALSE					TRUE	TRUE
chr17:6693-chr17:6833	chr17	59619336	60600086	chr17:6693	chr17:6833	980751	0.106252	0.0290989	96.65	1.41421	FALSE	TRUE	TRUE	FALSE	FALSE					TRUE	TRUE
chr17:6695-chr17:6696	chr17	59622255	59623309	chr17:6695	chr17:6696	1055	0.107133	0.0176309	13.65	5.37401	TRUE	TRUE	FALSE	FALSE	FALSE					FALSE	FALSE
chr17:6705-chr17:6706	chr17	59692302	59693603	chr17:6705	chr17:6706	1302	0.113413	0.0348077	9	2.33345	TRUE	TRUE	FALSE	FALSE	FALSE					FALSE	FALSE
chr17:6715-chr17:6625	chr17	59155270	59707562	chr17:6715	chr17:6625	552293	0.19028	0.0951629	94.425	2.93449	TRUE	FALSE	TRUE	FALSE	FALSE					TRUE	TRUE
chr17:6715-chr17:6833	chr17	59707562	60600086	chr17:6715	chr17:6833	892525	0.0842481	0.00094867	96.35	1.20208	FALSE	TRUE	TRUE	FALSE	FALSE					TRUE	TRUE
chr17:6721-chr17:6745	chr17	59754725	59843264	chr17:6721	chr17:6745	88540	0.0995872	0.00792334	61.95	2.07906	TRUE	TRUE	TRUE	FALSE	FALSE					TRUE	TRUE
chr17:6723-chr17:6747	chr17	59762659	59846456	chr17:6723	chr17:6747	83798	0.0900642	0.00410889	25.425	1.37886	TRUE	TRUE	FALSE	FALSE	FALSE					TRUE	TRUE
chr17:6724-chr17:6746	chr17	59764058	59844374	chr17:6724	chr17:6746	80317	0.0930147	0.0100332	38.825	0.0353553	TRUE	TRUE	FALSE	FALSE	FALSE					TRUE	FALSE
chr17:6728-chr17:6729	chr17	59783124	59784126	chr17:6728	chr17:6729	1003	0.113719	0.00820641	53.65	7.21249	FALSE	TRUE	TRUE	FALSE	FALSE					TRUE	TRUE
chr17:6731-chr17:6811	chr17	59786653	60392222	chr17:6731	chr17:6811	605570	0.0944725	0.0127767	78.875	8.52064	TRUE	FALSE	TRUE	FALSE	FALSE					TRUE	FALSE
chr17:674-chr17:675	chr17	3795452	3796710	chr17:674	chr17:675	1259	0.158744	0.0903113	9.5	4.38406	FALSE	TRUE	TRUE	FALSE	FALSE					FALSE	FALSE
chr17:6745-chr17:6746	chr17	59843264	59844374	chr17:6745	chr17:6746	1111	0.221527	0.041671	67.5833	4.90111	TRUE	TRUE	TRUE	FALSE	FALSE					TRUE	FALSE
chr17:6745-chr17:6747	chr17	59843264	59846456	chr17:6745	chr17:6747	3193	0.0880514	0.000902167	55.2	7.00036	FALSE	TRUE	TRUE	FALSE	FALSE					TRUE	TRUE
chr17:6746-chr17:6747	chr17	59844374	59846456	chr17:6746	chr17:6747	2083	0.141456	0.00383264	52.375	3.14663	TRUE	TRUE	FALSE	FALSE	FALSE					FALSE	TRUE
chr17:6752-chr17:6754	chr17	59853466	59855821	chr17:6752	chr17:6754	2356	0.0946393	0.00299343	58.725	4.06586	FALSE	TRUE	TRUE	FALSE	FALSE					TRUE	TRUE
chr17:6752-chr17:6788	chr17	59853466	60159412	chr17:6752	chr17:6788	305947	0.0868747	0.00547986	43.85	3.11127	TRUE	TRUE	FALSE	FALSE	FALSE					TRUE	FALSE
chr17:6759-chr17:6833	chr17	59893061	60600086	chr17:6759	chr17:6833	707026	0.119443	0.046678	95.225	2.08597	FALSE	TRUE	TRUE	FALSE	FALSE					FALSE	TRUE
chr17:6777-chr17:6854	chr17	60108165	60971963	chr17:6777	chr17:6854	863799	0.105878	0.0159327	17.1	1.41421	TRUE	FALSE	TRUE	FALSE	FALSE					FALSE	FALSE
chr17:681-chr17:779	chr17	3846336	4366739	chr17:681	chr17:779	520404	0.120784	0.0162162	91.175	3.78302	TRUE	FALSE	TRUE	FALSE	FALSE					FALSE	TRUE
chr17:6811-chr17:6833	chr17	60392222	60600086	chr17:6811	chr17:6833	207865	0.091683	0.00610078	93.95	3.60624	TRUE	FALSE	TRUE	FALSE	FALSE					FALSE	TRUE
chr17:6811-chr17:6845	chr17	60392222	60677409	chr17:6811	chr17:6845	285188	0.128547	0.0321484	93.25	4.31335	TRUE	TRUE	FALSE	FALSE	FALSE					FALSE	FALSE
chr17:6817-chr17:6818	chr17	60441267	60442445	chr17:6817	chr17:6818	1179	0.142087	0.0733491	8.2	4.38406	FALSE	TRUE	TRUE	FALSE	FALSE					FALSE	FALSE
chr17:682-chr17:685	chr17	3857807	3866411	chr17:682	chr17:685	8605	0.0911829	0.0105512	8.9	3.74767	FALSE	TRUE	TRUE	FALSE	TRUE		CAMKK1		exonic	FALSE	FALSE
chr17:6830-chr17:6833	chr17	60573742	60600086	chr17:6830	chr17:6833	26345	0.136184	0.00904222	88.5167	5.91531	TRUE	TRUE	TRUE	FALSE	FALSE					TRUE	TRUE
chr17:684-chr17:685	chr17	3865364	3866411	chr17:684	chr17:685	1048	0.15228	0.056287	12.95	3.13249	TRUE	TRUE	TRUE	TRUE	TRUE	CAMKK1	CAMKK1	exonic	exonic	FALSE	FALSE
chr17:6844-chr17:6846	chr17	60674814	60683239	chr17:6844	chr17:6846	8426	0.0884122	0.00106645	7.76667	2.10733	TRUE	TRUE	TRUE	FALSE	FALSE					FALSE	FALSE
chr17:685-chr17:686	chr17	3866411	3869500	chr17:685	chr17:686	3090	0.087258	0.00287975	10.1	2.19203	TRUE	TRUE	FALSE	TRUE	TRUE	CAMKK1	CAMKK1	exonic	exonic	FALSE	FALSE
chr17:6859-chr17:6883	chr17	61150104	61412551	chr17:6859	chr17:6883	262448	0.0866628	0.00206888	45.575	4.91439	TRUE	TRUE	FALSE	FALSE	FALSE					FALSE	FALSE
chr17:6869-chr17:6870	chr17	61393792	61394863	chr17:6869	chr17:6870	1072	0.128155	0.0467852	17.725	4.91439	TRUE	TRUE	FALSE	FALSE	FALSE					FALSE	FALSE
chr17:6879-chr17:6880	chr17	61407156	61408249	chr17:6879	chr17:6880	1094	0.103735	0.0116164	18.95	6.71751	FALSE	TRUE	TRUE	FALSE	FALSE					FALSE	FALSE
chr17:6909-chr17:6919	chr17	61863595	62066026	chr17:6909	chr17:6919	202432	0.0914237	0.00910739	86.775	4.56084	TRUE	FALSE	TRUE	FALSE	FALSE					FALSE	TRUE
chr17:6933-chr17:6932	chr17	62472039	62473235	chr17:6933	chr17:6932	1197	0.0952811	0.0110731	9.925	1.80312	TRUE	TRUE	FALSE	FALSE	FALSE					FALSE	FALSE
chr17:6939-chr17:7065	chr17	62546007	63491963	chr17:6939	chr17:7065	945957	0.127193	0.00507227	6.65	0.919239	TRUE	FALSE	TRUE	FALSE	FALSE					FALSE	FALSE
chr17:694-chr17:750	chr17	3893151	4143683	chr17:694	chr17:750	250533	0.121538	0.0124389	93.75	2.26274	FALSE	TRUE	TRUE	TRUE	FALSE	CAMKK1		promoter		FALSE	TRUE
chr17:694-chr17:866	chr17	3893151	4710460	chr17:694	chr17:866	817310	0.18851	0.00572303	97.025	0.247487	FALSE	TRUE	TRUE	TRUE	FALSE	CAMKK1		promoter		FALSE	FALSE
chr17:6943-chr17:6942	chr17	62564826	62565972	chr17:6943	chr17:6942	1147	0.085543	0.00305991	16.65	0.353553	FALSE	TRUE	TRUE	FALSE	FALSE					TRUE	TRUE
chr17:6950-chr17:6951	chr17	62618677	62619876	chr17:6950	chr17:6951	1200	0.119447	0.00619399	14.05	2.19203	TRUE	TRUE	FALSE	FALSE	FALSE					FALSE	FALSE
chr17:6950-chr17:7063	chr17	62618677	63486800	chr17:6950	chr17:7063	868124	0.0890324	0.00210225	12.5	4.45477	FALSE	TRUE	TRUE	FALSE	FALSE					FALSE	FALSE
chr17:6952-chr17:6953	chr17	62624847	62625898	chr17:6952	chr17:6953	1052	0.157145	0.0182752	9.25	4.52548	FALSE	TRUE	TRUE	FALSE	FALSE					FALSE	FALSE
chr17:6953-chr17:6957	chr17	62625898	62633690	chr17:6953	chr17:6957	7793	0.107598	0.0291046	8.15	1.69706	TRUE	FALSE	TRUE	FALSE	FALSE					FALSE	FALSE
chr17:6956-chr17:7005	chr17	62630507	62987335	chr17:6956	chr17:7005	356829	0.104305	0.0181295	9.825	0.459619	TRUE	FALSE	TRUE	FALSE	FALSE					FALSE	FALSE
chr17:6962-chr17:7036	chr17	62653572	63418944	chr17:6962	chr17:7036	765373	0.0912217	0.00835394	34.05	7.14178	FALSE	TRUE	TRUE	FALSE	FALSE					FALSE	FALSE
chr17:6968-chr17:6969	chr17	62675574	62680666	chr17:6968	chr17:6969	5093	0.109423	0.0101105	8.35	3.9598	FALSE	TRUE	TRUE	FALSE	FALSE					FALSE	FALSE
chr17:6971-chr17:6970	chr17	62689003	62690294	chr17:6971	chr17:6970	1292	0.199802	0.0217394	13.3	5.65685	FALSE	TRUE	TRUE	FALSE	FALSE					FALSE	FALSE
chr17:6971-chr17:7005	chr17	62690294	62987335	chr17:6971	chr17:7005	297042	0.0925091	0.00215346	12.325	4.20729	FALSE	TRUE	TRUE	FALSE	FALSE					FALSE	FALSE
chr17:699-chr17:794	chr17	3911526	4483714	chr17:699	chr17:794	572189	0.0991233	0.00918658	17.25	0.141421	FALSE	TRUE	TRUE	FALSE	FALSE					FALSE	FALSE
chr17:6990-chr17:7109	chr17	62822257	63701934	chr17:6990	chr17:7109	879678	0.0926189	0.00868194	25.675	2.43952	TRUE	FALSE	TRUE	FALSE	FALSE					FALSE	FALSE
chr17:7002-chr17:7087	chr17	62966177	63622148	chr17:7002	chr17:7087	655972	0.135291	0.0513975	94.525	1.59099	FALSE	TRUE	TRUE	FALSE	FALSE					FALSE	FALSE
chr17:7002-chr17:7123	chr17	62966177	63773605	chr17:7002	chr17:7123	807429	0.0956904	0.00252285	89.775	4.06586	TRUE	FALSE	TRUE	FALSE	FALSE					FALSE	TRUE
chr17:702-chr17:703	chr17	3916579	3917584	chr17:702	chr17:703	1006	0.113558	0.00892286	24.525	7.74282	FALSE	TRUE	TRUE	FALSE	FALSE					FALSE	FALSE
chr17:7032-chr17:7033	chr17	63411477	63412528	chr17:7032	chr17:7033	1052	0.353725	0.0373743	7.08333	1.19304	TRUE	TRUE	TRUE	FALSE	FALSE					FALSE	FALSE
chr17:7032-chr17:7034	chr17	63411477	63415485	chr17:7032	chr17:7034	4009	0.162633	0.0779218	7.55	2.22654	TRUE	TRUE	TRUE	FALSE	FALSE					FALSE	FALSE
chr17:7033-chr17:7034	chr17	63412528	63415485	chr17:7033	chr17:7034	2958	0.184996	0.0502713	7.2	1.77975	TRUE	TRUE	TRUE	FALSE	FALSE					FALSE	FALSE
chr17:7033-chr17:7035	chr17	63412528	63417904	chr17:7033	chr17:7035	5377	0.0950918	0.00525381	9.1	1.13137	FALSE	TRUE	TRUE	FALSE	FALSE					FALSE	FALSE
chr17:7033-chr17:7036	chr17	63412528	63418944	chr17:7033	chr17:7036	6417	0.123298	0.0519747	9.375	0.176777	TRUE	FALSE	TRUE	FALSE	FALSE					FALSE	FALSE
chr17:7034-chr17:7035	chr17	63415485	63417904	chr17:7034	chr17:7035	2420	0.1975	0.0663901	8.93333	2.19678	TRUE	TRUE	TRUE	FALSE	FALSE					FALSE	FALSE
chr17:7034-chr17:7036	chr17	63415485	63418944	chr17:7034	chr17:7036	3460	0.249791	0.0641731	10.85	2.77444	TRUE	TRUE	TRUE	FALSE	FALSE					FALSE	FALSE
chr17:7035-chr17:7036	chr17	63417904	63418944	chr17:7035	chr17:7036	1041	0.30947	0.0413053	12.1167	2.16814	TRUE	TRUE	TRUE	FALSE	FALSE					FALSE	FALSE
chr17:7036-chr17:7032	chr17	63411477	63418944	chr17:7036	chr17:7032	7468	0.13579	0.00231735	11	3.04056	FALSE	TRUE	TRUE	FALSE	FALSE					FALSE	FALSE
chr17:7036-chr17:7038	chr17	63418944	63423543	chr17:7036	chr17:7038	4600	0.115518	0.0143175	31.725	6.32861	FALSE	TRUE	TRUE	FALSE	FALSE					FALSE	FALSE
chr17:7037-chr17:7141	chr17	63420710	63843019	chr17:7037	chr17:7141	422310	0.108318	0.0275262	92.5	1.3435	FALSE	TRUE	TRUE	FALSE	FALSE					TRUE	TRUE
chr17:7040-chr17:7081	chr17	63428391	63579936	chr17:7040	chr17:7081	151546	0.120137	0.0299751	23.4	4.24264	TRUE	FALSE	TRUE	FALSE	FALSE					FALSE	FALSE
chr17:7043-chr17:7044	chr17	63434450	63435467	chr17:7043	chr17:7044	1018	0.0932533	0.00642049	26.5	1.41421	TRUE	FALSE	TRUE	FALSE	FALSE					FALSE	FALSE
chr17:7050-chr17:7060	chr17	63447267	63477057	chr17:7050	chr17:7060	29791	0.107844	0.000562093	85.2	5.44472	TRUE	TRUE	FALSE	FALSE	FALSE					TRUE	FALSE
chr17:7050-chr17:7087	chr17	63447267	63622148	chr17:7050	chr17:7087	174882	0.204334	0.020439	95.7	2.40416	TRUE	FALSE	TRUE	FALSE	FALSE					TRUE	FALSE
chr17:7050-chr17:7123	chr17	63447267	63773605	chr17:7050	chr17:7123	326339	0.140039	0.0149163	95.7167	2.15716	TRUE	TRUE	TRUE	FALSE	FALSE					TRUE	TRUE
chr17:7050-chr17:7131	chr17	63447267	63827408	chr17:7050	chr17:7131	380142	0.127094	0.0335178	95.6833	2.40642	TRUE	TRUE	TRUE	FALSE	FALSE					TRUE	TRUE
chr17:7050-chr17:7141	chr17	63447267	63843019	chr17:7050	chr17:7141	395753	0.137013	0.0732739	95.075	2.72236	TRUE	FALSE	TRUE	FALSE	FALSE					TRUE	TRUE
chr17:7050-chr17:7211	chr17	63447267	64130241	chr17:7050	chr17:7211	682975	0.106908	0.0207069	95.15	3.39411	TRUE	TRUE	FALSE	FALSE	TRUE		ERN1		promoter	TRUE	TRUE
chr17:7050-chr17:7214	chr17	63447267	64145899	chr17:7050	chr17:7214	698633	0.122877	0.0333137	91.5	4.17193	TRUE	FALSE	TRUE	FALSE	FALSE					TRUE	TRUE
chr17:7050-chr17:7234	chr17	63447267	64263343	chr17:7050	chr17:7234	816077	0.139783	0.00200186	90.875	5.26795	TRUE	TRUE	FALSE	FALSE	FALSE					TRUE	FALSE
chr17:7050-chr17:7299	chr17	63447267	64412181	chr17:7050	chr17:7299	964915	0.150921	0.0261678	92.1	3.81838	TRUE	FALSE	TRUE	FALSE	FALSE					TRUE	TRUE
chr17:7062-chr17:7063	chr17	63484800	63486800	chr17:7062	chr17:7063	2001	0.130293	0.0576262	12	4.59619	FALSE	TRUE	TRUE	FALSE	FALSE					FALSE	FALSE
chr17:7065-chr17:7066	chr17	63491963	63493819	chr17:7065	chr17:7066	1857	0.102847	0.013228	12.5	4.87904	FALSE	TRUE	TRUE	FALSE	FALSE					FALSE	FALSE
chr17:7066-chr17:7067	chr17	63493819	63496419	chr17:7066	chr17:7067	2601	0.115238	0.022153	16.975	4.06586	TRUE	TRUE	FALSE	FALSE	FALSE					FALSE	FALSE
chr17:7066-chr17:7068	chr17	63493819	63498043	chr17:7066	chr17:7068	4225	0.105314	0.0304698	20.15	4.52548	TRUE	TRUE	FALSE	FALSE	FALSE					FALSE	FALSE
chr17:7066-chr17:7070	chr17	63493819	63500772	chr17:7066	chr17:7070	6954	0.114202	0.0167945	10.725	1.80312	TRUE	FALSE	TRUE	FALSE	FALSE					FALSE	FALSE
chr17:7067-chr17:7068	chr17	63496419	63498043	chr17:7067	chr17:7068	1625	0.114845	0.0383879	16.9	1.76777	TRUE	FALSE	TRUE	FALSE	FALSE					FALSE	FALSE
chr17:7067-chr17:7069	chr17	63496419	63499371	chr17:7067	chr17:7069	2953	0.104128	0.00470834	13.575	4.06586	TRUE	FALSE	TRUE	FALSE	FALSE					FALSE	FALSE
chr17:7070-chr17:7265	chr17	63500772	64340711	chr17:7070	chr17:7265	839940	0.104	0.0206166	11.375	2.58094	TRUE	FALSE	TRUE	FALSE	FALSE					FALSE	FALSE
chr17:7077-chr17:7050	chr17	63447267	63550245	chr17:7077	chr17:7050	102979	0.128251	0.0154964	96.575	0.601041	FALSE	TRUE	TRUE	FALSE	FALSE					TRUE	TRUE
chr17:7077-chr17:7087	chr17	63550245	63622148	chr17:7077	chr17:7087	71904	0.24054	0.0976661	98.075	0.0353553	FALSE	TRUE	TRUE	FALSE	FALSE					TRUE	FALSE
chr17:7077-chr17:7123	chr17	63550245	63773605	chr17:7077	chr17:7123	223361	0.140583	0.0611797	97.325	0.0353553	FALSE	TRUE	TRUE	FALSE	FALSE					TRUE	TRUE
chr17:7077-chr17:7131	chr17	63550245	63827408	chr17:7077	chr17:7131	277164	0.129731	0.049022	95.225	3.57089	TRUE	TRUE	FALSE	FALSE	FALSE					TRUE	TRUE
chr17:7077-chr17:7141	chr17	63550245	63843019	chr17:7077	chr17:7141	292775	0.198241	0.122446	96.1333	2.8462	TRUE	TRUE	TRUE	FALSE	FALSE					TRUE	TRUE
chr17:7077-chr17:7211	chr17	63550245	64130241	chr17:7077	chr17:7211	579997	0.194331	0.0721135	95.6167	2.77909	TRUE	TRUE	TRUE	FALSE	TRUE		ERN1		promoter	TRUE	TRUE
chr17:7077-chr17:7293	chr17	63550245	64390861	chr17:7077	chr17:7293	840617	0.098434	0.00984801	93.1833	3.52857	TRUE	TRUE	TRUE	FALSE	FALSE					TRUE	TRUE
chr17:7077-chr17:7317	chr17	63550245	64506394	chr17:7077	chr17:7317	956150	0.175059	0.0643862	95.1	2.96985	TRUE	FALSE	TRUE	FALSE	FALSE					TRUE	TRUE
chr17:7087-chr17:7118	chr17	63622148	63741901	chr17:7087	chr17:7118	119754	0.125105	0.0332992	95.7167	2.18079	TRUE	TRUE	TRUE	FALSE	FALSE					FALSE	FALSE
chr17:7087-chr17:7123	chr17	63622148	63773605	chr17:7087	chr17:7123	151458	0.241241	0.139482	97.35	1.90788	TRUE	TRUE	TRUE	FALSE	FALSE					FALSE	TRUE
chr17:7087-chr17:7131	chr17	63622148	63827408	chr17:7087	chr17:7131	205261	0.19709	0.0325738	96.825	2.72236	TRUE	TRUE	FALSE	FALSE	FALSE					FALSE	TRUE
chr17:7087-chr17:7141	chr17	63622148	63843019	chr17:7087	chr17:7141	220872	0.292214	0.149227	97.6167	2.2228	TRUE	TRUE	TRUE	FALSE	FALSE					FALSE	TRUE
chr17:7087-chr17:7211	chr17	63622148	64130241	chr17:7087	chr17:7211	508094	0.141496	0.0381383	96.65	2.82843	TRUE	TRUE	FALSE	FALSE	TRUE		ERN1		promoter	FALSE	TRUE
chr17:7087-chr17:7214	chr17	63622148	64145899	chr17:7087	chr17:7214	523752	0.15413	0.0445079	93.4	4.17193	TRUE	FALSE	TRUE	FALSE	FALSE					FALSE	TRUE
chr17:7087-chr17:7293	chr17	63622148	64390861	chr17:7087	chr17:7293	768714	0.162357	0.0433521	96.325	0.53033	FALSE	TRUE	TRUE	FALSE	FALSE					FALSE	TRUE
chr17:7087-chr17:7317	chr17	63622148	64506394	chr17:7087	chr17:7317	884247	0.288031	0.0943241	96.825	2.2981	TRUE	FALSE	TRUE	FALSE	FALSE					FALSE	TRUE
chr17:7096-chr17:7211	chr17	63676129	64130241	chr17:7096	chr17:7211	454113	0.0957202	0.0188482	88.1333	5.10155	TRUE	TRUE	TRUE	FALSE	TRUE		ERN1		promoter	TRUE	TRUE
chr17:7098-chr17:7099	chr17	63680048	63681607	chr17:7098	chr17:7099	1560	0.110173	0.0324487	19.9	4.87904	TRUE	TRUE	FALSE	FALSE	FALSE					FALSE	FALSE
chr17:7103-chr17:7104	chr17	63693696	63694795	chr17:7103	chr17:7104	1100	0.149187	0.0214598	16.6667	6.35085	TRUE	TRUE	TRUE	FALSE	FALSE					FALSE	FALSE
chr17:7109-chr17:7112	chr17	63701934	63706940	chr17:7109	chr17:7112	5007	0.122777	0.00279248	19.65	7.21249	FALSE	TRUE	TRUE	FALSE	FALSE					FALSE	FALSE
chr17:7110-chr17:7111	chr17	63703653	63704775	chr17:7110	chr17:7111	1123	0.174075	0.0640088	13.35	3.4471	TRUE	TRUE	TRUE	FALSE	FALSE					FALSE	FALSE
chr17:7111-chr17:7112	chr17	63704775	63706940	chr17:7111	chr17:7112	2166	0.134436	0.0610789	14.7	5.23259	FALSE	TRUE	TRUE	FALSE	FALSE					FALSE	FALSE
chr17:7118-chr17:7123	chr17	63741901	63773605	chr17:7118	chr17:7123	31705	0.101942	0.00728848	94.3	2.6163	TRUE	TRUE	FALSE	FALSE	FALSE					FALSE	TRUE
chr17:7123-chr17:7131	chr17	63773605	63827408	chr17:7123	chr17:7131	53804	0.195926	0.0620645	96.5667	2.10495	TRUE	TRUE	TRUE	FALSE	FALSE					TRUE	TRUE
chr17:7123-chr17:7141	chr17	63773605	63843019	chr17:7123	chr17:7141	69415	0.265327	0.0169601	98.15	0	FALSE	TRUE	TRUE	FALSE	FALSE					TRUE	TRUE
chr17:7123-chr17:7211	chr17	63773605	64130241	chr17:7123	chr17:7211	356637	0.138189	0.0217609	96.35	2.14651	TRUE	TRUE	TRUE	FALSE	TRUE		ERN1		promoter	TRUE	TRUE
chr17:7123-chr17:7299	chr17	63773605	64412181	chr17:7123	chr17:7299	638577	0.125368	0.0576259	93.4833	2.73008	TRUE	TRUE	TRUE	FALSE	FALSE					TRUE	TRUE
chr17:7123-chr17:7317	chr17	63773605	64506394	chr17:7123	chr17:7317	732790	0.147389	0.0860763	96.6667	1.92115	TRUE	TRUE	TRUE	FALSE	FALSE					TRUE	TRUE
chr17:713-chr17:714	chr17	3955031	3956510	chr17:713	chr17:714	1480	0.105557	0.0117403	6.6	1.9799	TRUE	FALSE	TRUE	FALSE	FALSE					FALSE	FALSE
chr17:7130-chr17:7129	chr17	63821929	63823511	chr17:7130	chr17:7129	1583	0.114366	0.00581335	9.475	4.20729	FALSE	TRUE	TRUE	FALSE	FALSE					FALSE	FALSE
chr17:7131-chr17:7141	chr17	63827408	63843019	chr17:7131	chr17:7141	15612	0.208757	0.0726034	98.225	0.459619	FALSE	TRUE	TRUE	FALSE	FALSE					TRUE	TRUE
chr17:7131-chr17:7317	chr17	63827408	64506394	chr17:7131	chr17:7317	678987	0.145811	0.0508986	97.85	0.565685	FALSE	TRUE	TRUE	FALSE	FALSE					TRUE	TRUE
chr17:7131-chr17:7384	chr17	63827408	64662380	chr17:7131	chr17:7384	834973	0.10006	0.018169	89.075	4.70226	TRUE	FALSE	TRUE	FALSE	TRUE		SMURF2		promoter	TRUE	TRUE
chr17:7131-chr17:7393	chr17	63827408	64707349	chr17:7131	chr17:7393	879942	0.167814	0.0307744	95.2667	2.27834	TRUE	TRUE	TRUE	FALSE	FALSE					TRUE	TRUE
chr17:7133-chr17:7134	chr17	63831166	63832692	chr17:7133	chr17:7134	1527	0.110294	0.00814785	12.1	4.17193	FALSE	TRUE	TRUE	FALSE	FALSE					FALSE	FALSE
chr17:7134-chr17:7135	chr17	63832692	63833890	chr17:7134	chr17:7135	1199	0.173376	0.0260378	12.3	4.0271	TRUE	TRUE	TRUE	FALSE	FALSE					FALSE	FALSE
chr17:7137-chr17:7138	chr17	63837699	63839414	chr17:7137	chr17:7138	1716	0.198206	0.0139602	11.75	0.919239	TRUE	FALSE	TRUE	FALSE	FALSE					FALSE	FALSE
chr17:7137-chr17:7139	chr17	63837699	63840599	chr17:7137	chr17:7139	2901	0.0891663	0.0075756	16.325	0.883883	TRUE	FALSE	TRUE	FALSE	FALSE					FALSE	FALSE
chr17:7138-chr17:7139	chr17	63839414	63840599	chr17:7138	chr17:7139	1186	0.145563	0.0210711	19.25	4.58939	TRUE	TRUE	TRUE	FALSE	FALSE					FALSE	FALSE
chr17:7138-chr17:7140	chr17	63839414	63841984	chr17:7138	chr17:7140	2571	0.113318	0.0115866	45.325	8.16708	FALSE	TRUE	TRUE	FALSE	FALSE					FALSE	FALSE
chr17:7138-chr17:7142	chr17	63839414	63844495	chr17:7138	chr17:7142	5082	0.106087	0.0171885	12.775	1.87383	TRUE	FALSE	TRUE	FALSE	FALSE					FALSE	TRUE
chr17:7139-chr17:7140	chr17	63840599	63841984	chr17:7139	chr17:7140	1386	0.0958445	0.00375534	48.1	5.83331	TRUE	TRUE	TRUE	FALSE	FALSE					FALSE	FALSE
chr17:7141-chr17:7211	chr17	63843019	64130241	chr17:7141	chr17:7211	287223	0.296256	0.0822014	98.025	0.601041	FALSE	TRUE	TRUE	FALSE	TRUE		ERN1		promoter	TRUE	TRUE
chr17:7141-chr17:7234	chr17	63843019	64263343	chr17:7141	chr17:7234	420325	0.128325	0.010384	94.575	1.30815	FALSE	TRUE	TRUE	FALSE	FALSE					TRUE	FALSE
chr17:7141-chr17:7299	chr17	63843019	64412181	chr17:7141	chr17:7299	569163	0.144929	0.0744221	95.4	1.27279	FALSE	TRUE	TRUE	FALSE	FALSE					TRUE	TRUE
chr17:7141-chr17:7317	chr17	63843019	64506394	chr17:7141	chr17:7317	663376	0.220597	0.0893422	98.225	0.247487	FALSE	TRUE	TRUE	FALSE	FALSE					TRUE	TRUE
chr17:7141-chr17:7393	chr17	63843019	64707349	chr17:7141	chr17:7393	864331	0.268132	0.18903	95.25	3.39411	TRUE	FALSE	TRUE	FALSE	FALSE					TRUE	TRUE
chr17:7144-chr17:7145	chr17	63850675	63851962	chr17:7144	chr17:7145	1288	0.113579	0.0263802	7.03333	2.21886	TRUE	TRUE	TRUE	FALSE	FALSE					FALSE	FALSE
chr17:7153-chr17:7154	chr17	63903939	63907588	chr17:7153	chr17:7154	3650	0.104368	0.00354084	14.1	3.04056	TRUE	TRUE	FALSE	FALSE	FALSE					FALSE	FALSE
chr17:7162-chr17:7247	chr17	63960679	64309930	chr17:7162	chr17:7247	349252	0.0868336	0.00247342	18.3	3.60624	TRUE	TRUE	FALSE	FALSE	FALSE					FALSE	FALSE
chr17:7166-chr17:7181	chr17	63983542	64005477	chr17:7166	chr17:7181	21936	0.0956937	0.00810218	39.275	4.70226	FALSE	TRUE	TRUE	FALSE	FALSE					FALSE	TRUE
chr17:7166-chr17:7186	chr17	63983542	64020641	chr17:7166	chr17:7186	37100	0.110105	0.00197405	44.75	0.848528	TRUE	FALSE	TRUE	FALSE	FALSE					FALSE	TRUE
chr17:7166-chr17:7269	chr17	63983542	64346175	chr17:7166	chr17:7269	362634	0.0867824	0.0054526	43.475	1.37886	FALSE	TRUE	TRUE	FALSE	FALSE					FALSE	TRUE
chr17:7171-chr17:7172	chr17	63991788	63992925	chr17:7171	chr17:7172	1138	0.123756	0.0323586	13.75	5.15582	TRUE	TRUE	TRUE	FALSE	FALSE					FALSE	FALSE
chr17:7176-chr17:7293	chr17	63998344	64390861	chr17:7176	chr17:7293	392518	0.0977409	0.0141202	85.425	7.38927	TRUE	TRUE	FALSE	FALSE	FALSE					FALSE	TRUE
chr17:7177-chr17:7178	chr17	63999975	64000983	chr17:7177	chr17:7178	1009	0.143537	0.017728	45.9667	7.95964	TRUE	TRUE	TRUE	FALSE	FALSE					FALSE	TRUE
chr17:7211-chr17:7299	chr17	64130241	64412181	chr17:7211	chr17:7299	281941	0.121907	0.0347405	92.725	3.78302	TRUE	FALSE	TRUE	TRUE	FALSE	ERN1		promoter		TRUE	TRUE
chr17:7211-chr17:7311	chr17	64130241	64497111	chr17:7211	chr17:7311	366871	0.116849	0.0313276	94.25	1.3435	FALSE	TRUE	TRUE	TRUE	FALSE	ERN1		promoter		TRUE	TRUE
chr17:7211-chr17:7317	chr17	64130241	64506394	chr17:7211	chr17:7317	376154	0.127423	0.0146885	97.65	0.707107	FALSE	TRUE	TRUE	TRUE	FALSE	ERN1		promoter		TRUE	TRUE
chr17:7211-chr17:7393	chr17	64130241	64707349	chr17:7211	chr17:7393	577109	0.190603	0.0802133	95.05	2.28692	TRUE	TRUE	TRUE	TRUE	FALSE	ERN1		promoter		TRUE	TRUE
chr17:7211-chr17:7441	chr17	64130241	64975672	chr17:7211	chr17:7441	845432	0.148602	0.0145748	96.7	1.41421	FALSE	TRUE	TRUE	TRUE	FALSE	ERN1		promoter		TRUE	TRUE
chr17:7214-chr17:7317	chr17	64145899	64506394	chr17:7214	chr17:7317	360496	0.13245	0.00977363	92.625	4.06586	TRUE	FALSE	TRUE	FALSE	FALSE					TRUE	TRUE
chr17:7214-chr17:7393	chr17	64145899	64707349	chr17:7214	chr17:7393	561451	0.0870876	0.00113315	94.575	0.742462	FALSE	TRUE	TRUE	FALSE	FALSE					TRUE	TRUE
chr17:7222-chr17:7350	chr17	64180301	64584606	chr17:7222	chr17:7350	404306	0.106216	0.0296643	17.15	4.10122	FALSE	TRUE	TRUE	FALSE	TRUE		SMURF2		intronic	FALSE	FALSE
chr17:723-chr17:811	chr17	3980746	4519578	chr17:723	chr17:811	538833	0.0955738	0.00067023	41.475	1.52028	FALSE	TRUE	TRUE	FALSE	FALSE					FALSE	FALSE
chr17:7233-chr17:7234	chr17	64262256	64263343	chr17:7233	chr17:7234	1088	0.105738	0.0151941	68.85	7.9196	FALSE	TRUE	TRUE	FALSE	FALSE					FALSE	FALSE
chr17:7234-chr17:7422	chr17	64263343	64792942	chr17:7234	chr17:7422	529600	0.0961341	0.00693253	71.45	4.87904	TRUE	FALSE	TRUE	FALSE	FALSE					FALSE	TRUE
chr17:7241-chr17:7242	chr17	64300707	64302343	chr17:7241	chr17:7242	1637	0.0957659	0.00155717	18.7	3.3234	FALSE	TRUE	TRUE	FALSE	FALSE					FALSE	FALSE
chr17:7241-chr17:7243	chr17	64300707	64303644	chr17:7241	chr17:7243	2938	0.148096	0.0425765	12.125	3.57089	FALSE	TRUE	TRUE	FALSE	FALSE					FALSE	FALSE
chr17:7241-chr17:7244	chr17	64300707	64304982	chr17:7241	chr17:7244	4276	0.124926	0.0307359	10.925	4.41942	FALSE	TRUE	TRUE	FALSE	FALSE					FALSE	FALSE
chr17:7243-chr17:7244	chr17	64303644	64304982	chr17:7243	chr17:7244	1339	0.227368	0.0396614	14.5	4.94975	FALSE	TRUE	TRUE	FALSE	FALSE					FALSE	FALSE
chr17:7244-chr17:7246	chr17	64304982	64308146	chr17:7244	chr17:7246	3165	0.106614	0.0332764	13.075	6.32861	FALSE	TRUE	TRUE	FALSE	FALSE					FALSE	FALSE
chr17:7246-chr17:7245	chr17	64307068	64308146	chr17:7246	chr17:7245	1079	0.0884361	0.00544315	31.05	8.76812	FALSE	TRUE	TRUE	FALSE	FALSE					FALSE	FALSE
chr17:725-chr17:726	chr17	3986041	3987050	chr17:725	chr17:726	1010	0.107728	0.00788038	37.85	9.68736	FALSE	TRUE	TRUE	FALSE	FALSE					FALSE	FALSE
chr17:7252-chr17:7253	chr17	64318838	64320034	chr17:7252	chr17:7253	1197	0.153569	0.0358832	34.65	1.06066	TRUE	TRUE	FALSE	FALSE	FALSE					FALSE	FALSE
chr17:7258-chr17:7259	chr17	64327825	64328886	chr17:7258	chr17:7259	1062	0.102062	0.0078532	61.5	10.0409	TRUE	TRUE	FALSE	FALSE	FALSE					TRUE	TRUE
chr17:7266-chr17:7267	chr17	64342316	64343324	chr17:7266	chr17:7267	1009	0.156345	0.0177786	23.5	0.424264	TRUE	TRUE	FALSE	FALSE	FALSE					FALSE	TRUE
chr17:7279-chr17:7280	chr17	64367979	64369811	chr17:7279	chr17:7280	1833	0.0894473	0.00246384	9.9	2.33345	TRUE	FALSE	TRUE	FALSE	FALSE					FALSE	FALSE
chr17:7286-chr17:7287	chr17	64382190	64383202	chr17:7286	chr17:7287	1013	0.091295	0.00641372	20.975	6.89429	FALSE	TRUE	TRUE	FALSE	FALSE					FALSE	FALSE
chr17:7288-chr17:7289	chr17	64384375	64385401	chr17:7288	chr17:7289	1027	0.0988431	0.016763	50.575	1.30815	TRUE	FALSE	TRUE	FALSE	FALSE					TRUE	TRUE
chr17:7290-chr17:7291	chr17	64386659	64387707	chr17:7290	chr17:7291	1049	0.134623	0.0225745	52.325	6.11647	FALSE	TRUE	TRUE	FALSE	FALSE					TRUE	TRUE
chr17:7293-chr17:7299	chr17	64390861	64412181	chr17:7293	chr17:7299	21321	0.102372	0.0105364	90.05	4.6669	TRUE	FALSE	TRUE	FALSE	FALSE					TRUE	TRUE
chr17:7293-chr17:7393	chr17	64390861	64707349	chr17:7293	chr17:7393	316489	0.102818	0.0101072	91.575	3.42947	TRUE	TRUE	FALSE	FALSE	FALSE					TRUE	TRUE
chr17:7293-chr17:7450	chr17	64390861	65056858	chr17:7293	chr17:7450	665998	0.115939	0.0325438	91.275	4.9851	TRUE	TRUE	FALSE	FALSE	FALSE					TRUE	TRUE
chr17:7297-chr17:7464	chr17	64409597	65122067	chr17:7297	chr17:7464	712471	0.0872831	0.0045166	30.6	1.13137	TRUE	FALSE	TRUE	FALSE	FALSE					TRUE	FALSE
chr17:7299-chr17:7393	chr17	64412181	64707349	chr17:7299	chr17:7393	295169	0.213525	0.023156	92.275	4.49013	TRUE	FALSE	TRUE	FALSE	FALSE					TRUE	TRUE
chr17:7299-chr17:7441	chr17	64412181	64975672	chr17:7299	chr17:7441	563492	0.122654	0.00614063	91.85	3.60624	TRUE	FALSE	TRUE	FALSE	FALSE					TRUE	TRUE
chr17:7304-chr17:7405	chr17	64456453	64741224	chr17:7304	chr17:7405	284772	0.119764	0.0400397	34.3	0.282843	TRUE	FALSE	TRUE	FALSE	FALSE					FALSE	TRUE
chr17:7309-chr17:7310	chr17	64492704	64495109	chr17:7309	chr17:7310	2406	0.088962	0.00738875	14.075	5.26795	TRUE	TRUE	FALSE	FALSE	FALSE					FALSE	FALSE
chr17:7312-chr17:7137	chr17	63837699	64498525	chr17:7312	chr17:7137	660827	0.0939654	0.00353211	18.175	4.77297	FALSE	TRUE	TRUE	FALSE	FALSE					TRUE	FALSE
chr17:7317-chr17:7393	chr17	64506394	64707349	chr17:7317	chr17:7393	200956	0.134154	0.0555803	95.3667	2.15019	TRUE	TRUE	TRUE	FALSE	FALSE					TRUE	TRUE
chr17:7317-chr17:7430	chr17	64506394	64919545	chr17:7317	chr17:7430	413152	0.124733	0.0386185	96.4	0.989949	FALSE	TRUE	TRUE	FALSE	FALSE					TRUE	TRUE
chr17:732-chr17:733	chr17	4024152	4026487	chr17:732	chr17:733	2336	0.167103	0.0233596	9.65	1.76777	TRUE	TRUE	FALSE	FALSE	FALSE					FALSE	FALSE
chr17:7321-chr17:7322	chr17	64529193	64530299	chr17:7321	chr17:7322	1107	0.120614	0.0261629	9.725	1.37886	TRUE	TRUE	FALSE	FALSE	FALSE					FALSE	FALSE
chr17:7322-chr17:7323	chr17	64530299	64532252	chr17:7322	chr17:7323	1954	0.152099	0.000165594	11.275	1.52028	TRUE	TRUE	FALSE	FALSE	FALSE					FALSE	FALSE
chr17:7322-chr17:7327	chr17	64530299	64537602	chr17:7322	chr17:7327	7304	0.104719	0.000846077	7.125	2.22739	TRUE	FALSE	TRUE	FALSE	FALSE					FALSE	FALSE
chr17:7322-chr17:7490	chr17	64530299	65265504	chr17:7322	chr17:7490	735206	0.116239	0.0304024	11.65	0.494975	TRUE	TRUE	FALSE	FALSE	FALSE					FALSE	FALSE
chr17:7323-chr17:7324	chr17	64532252	64533327	chr17:7323	chr17:7324	1076	0.0882905	0.00133583	10.375	3.35876	TRUE	FALSE	TRUE	FALSE	FALSE					FALSE	FALSE
chr17:7324-chr17:7325	chr17	64533327	64534372	chr17:7324	chr17:7325	1046	0.126201	0.0216128	14.325	2.43952	TRUE	FALSE	TRUE	FALSE	FALSE					FALSE	FALSE
chr17:7325-chr17:7393	chr17	64534372	64707349	chr17:7325	chr17:7393	172978	0.0987117	0.00244769	56.15	1.55563	TRUE	FALSE	TRUE	FALSE	FALSE					FALSE	TRUE
chr17:7326-chr17:7333	chr17	64535641	64547571	chr17:7326	chr17:7333	11931	0.124763	0.000351043	8.05	2.89914	TRUE	FALSE	TRUE	FALSE	TRUE		SMURF2		exonic	FALSE	FALSE
chr17:7328-chr17:7329	chr17	64539052	64540265	chr17:7328	chr17:7329	1214	0.135481	0.0274749	11.2333	3.88115	TRUE	TRUE	TRUE	FALSE	FALSE					FALSE	FALSE
chr17:7328-chr17:7331	chr17	64539052	64543362	chr17:7328	chr17:7331	4311	0.123911	0.0489339	8.7	4.6669	FALSE	TRUE	TRUE	FALSE	TRUE		SMURF2		exonic	FALSE	FALSE
chr17:7329-chr17:7330	chr17	64540265	64541328	chr17:7329	chr17:7330	1064	0.153009	0.00988666	8.85	3.46482	TRUE	FALSE	TRUE	FALSE	FALSE					FALSE	FALSE
chr17:7332-chr17:7333	chr17	64546281	64547571	chr17:7332	chr17:7333	1291	0.153133	0.03567	8.55	1.3435	TRUE	TRUE	FALSE	TRUE	TRUE	SMURF2	SMURF2	exonic	exonic	FALSE	FALSE
chr17:7333-chr17:7334	chr17	64547571	64549517	chr17:7333	chr17:7334	1947	0.105903	0.00433924	8.875	2.22739	TRUE	TRUE	FALSE	TRUE	TRUE	SMURF2	SMURF2	exonic	intronic	FALSE	FALSE
chr17:7337-chr17:7338	chr17	64559812	64562296	chr17:7337	chr17:7338	2485	0.0896498	0.00046036	8.35	1.3435	TRUE	TRUE	FALSE	TRUE	TRUE	SMURF2	SMURF2	intronic	promoter	FALSE	FALSE
chr17:7343-chr17:7203	chr17	64085508	64570638	chr17:7343	chr17:7203	485131	0.110029	0.00130758	7.825	0.388909	TRUE	TRUE	FALSE	TRUE	TRUE	SMURF2	ERN1	intronic	intronic	FALSE	FALSE
chr17:7379-chr17:7396	chr17	64653896	64719050	chr17:7379	chr17:7396	65155	0.122724	0.0334375	8.75	2.40416	TRUE	TRUE	FALSE	TRUE	FALSE	SMURF2		intronic		FALSE	FALSE
chr17:7386-chr17:7388	chr17	64668122	64680042	chr17:7386	chr17:7388	11921	0.096204	0.00134307	39.575	1.09602	FALSE	TRUE	TRUE	FALSE	FALSE					TRUE	FALSE
chr17:7393-chr17:7441	chr17	64707349	64975672	chr17:7393	chr17:7441	268324	0.104664	0.0271843	95.6	0.212132	FALSE	TRUE	TRUE	FALSE	FALSE					TRUE	TRUE
chr17:7405-chr17:7406	chr17	64741224	64742476	chr17:7405	chr17:7406	1253	0.0971958	0.00299357	55.6	2.26274	FALSE	TRUE	TRUE	FALSE	FALSE					TRUE	TRUE
chr17:7407-chr17:7408	chr17	64748405	64749550	chr17:7407	chr17:7408	1146	0.127072	0.00179444	26.95	1.48492	TRUE	TRUE	FALSE	FALSE	FALSE					TRUE	TRUE
chr17:7411-chr17:7412	chr17	64772697	64774559	chr17:7411	chr17:7412	1863	0.117575	0.0318817	29.35	4.10122	FALSE	TRUE	TRUE	FALSE	FALSE					FALSE	FALSE
chr17:7411-chr17:7518	chr17	64772697	65594399	chr17:7411	chr17:7518	821703	0.103015	0.0231627	15.425	2.22739	TRUE	FALSE	TRUE	FALSE	FALSE					FALSE	FALSE
chr17:7412-chr17:7414	chr17	64774559	64778357	chr17:7412	chr17:7414	3799	0.09071	0.00306353	30.575	5.83363	FALSE	TRUE	TRUE	FALSE	FALSE					FALSE	FALSE
chr17:7416-chr17:7418	chr17	64781589	64785369	chr17:7416	chr17:7418	3781	0.0885835	0.00681259	40.75	0.212132	TRUE	FALSE	TRUE	FALSE	FALSE					TRUE	FALSE
chr17:7418-chr17:7419	chr17	64785369	64787598	chr17:7418	chr17:7419	2230	0.124792	0.0454943	10.15	3.9598	FALSE	TRUE	TRUE	FALSE	FALSE					FALSE	FALSE
chr17:7434-chr17:7480	chr17	64935576	65202286	chr17:7434	chr17:7480	266711	0.0949668	0.000731661	13.725	2.93449	TRUE	FALSE	TRUE	FALSE	FALSE					FALSE	FALSE
chr17:7441-chr17:7430	chr17	64919545	64975672	chr17:7441	chr17:7430	56128	0.105802	0.0252014	95.45	1.69706	FALSE	TRUE	TRUE	FALSE	FALSE					TRUE	TRUE
chr17:7484-chr17:7485	chr17	65228952	65230682	chr17:7484	chr17:7485	1731	0.104617	0.0309935	30.375	6.2579	FALSE	TRUE	TRUE	FALSE	FALSE					FALSE	FALSE
chr17:750-chr17:935	chr17	4143683	4967450	chr17:750	chr17:935	823768	0.118785	0.0353279	95.125	2.58094	TRUE	TRUE	FALSE	FALSE	FALSE					TRUE	TRUE
chr17:7515-chr17:7561	chr17	65561627	66302559	chr17:7515	chr17:7561	740933	0.103333	0.00637412	90.8	1.06066	FALSE	TRUE	TRUE	FALSE	FALSE					TRUE	FALSE
chr17:752-chr17:753	chr17	4155775	4156965	chr17:752	chr17:753	1191	0.101016	0.0163927	12.95	2.88271	TRUE	TRUE	TRUE	FALSE	FALSE					FALSE	FALSE
chr17:752-chr17:754	chr17	4155775	4158107	chr17:752	chr17:754	2333	0.14784	0.0377487	8.35	2.26274	TRUE	FALSE	TRUE	FALSE	FALSE					FALSE	FALSE
chr17:753-chr17:754	chr17	4156965	4158107	chr17:753	chr17:754	1143	0.126966	0.0280173	13.25	2.92019	TRUE	TRUE	TRUE	FALSE	FALSE					FALSE	FALSE
chr17:7539-chr17:7563	chr17	65848610	66345515	chr17:7539	chr17:7563	496906	0.104228	0.0215092	7.725	1.59099	TRUE	FALSE	TRUE	FALSE	FALSE					FALSE	FALSE
chr17:757-chr17:881	chr17	4163032	4752212	chr17:757	chr17:881	589181	0.107839	0.0250066	9.275	2.58094	TRUE	FALSE	TRUE	FALSE	FALSE					FALSE	FALSE
chr17:758-chr17:898	chr17	4179255	4852644	chr17:758	chr17:898	673390	0.10521	0.0183196	12.125	3.78302	FALSE	TRUE	TRUE	FALSE	FALSE					FALSE	FALSE
chr17:7588-chr17:7665	chr17	66549958	67431780	chr17:7588	chr17:7665	881823	0.0890208	0.00460209	21.175	2.93449	TRUE	TRUE	FALSE	FALSE	TRUE		PITPNC1		intronic	FALSE	FALSE
chr17:7653-chr17:7654	chr17	67360064	67361087	chr17:7653	chr17:7654	1024	0.0933402	0.00201463	11.025	1.37886	TRUE	TRUE	FALSE	FALSE	FALSE					FALSE	FALSE
chr17:7656-chr17:7744	chr17	67366642	68101628	chr17:7656	chr17:7744	734987	0.0861965	0.000210977	84.35	4.6669	TRUE	FALSE	TRUE	FALSE	FALSE					TRUE	FALSE
chr17:766-chr17:866	chr17	4263998	4710460	chr17:766	chr17:866	446463	0.0894734	0.00108373	93.75	0.777817	FALSE	TRUE	TRUE	FALSE	FALSE					FALSE	FALSE
chr17:766-chr17:924	chr17	4263998	4940059	chr17:766	chr17:924	676062	0.114267	0.000422864	92.15	3.18198	TRUE	TRUE	FALSE	FALSE	FALSE					FALSE	TRUE
chr17:766-chr17:935	chr17	4263998	4967450	chr17:766	chr17:935	703453	0.168309	0.068075	94.175	1.0253	FALSE	TRUE	TRUE	FALSE	FALSE					FALSE	TRUE
chr17:7671-chr17:7779	chr17	67472787	68386622	chr17:7671	chr17:7779	913836	0.0914414	0.0015865	14.175	4.278	FALSE	TRUE	TRUE	TRUE	FALSE	PITPNC1		intronic		FALSE	FALSE
chr17:7687-chr17:7747	chr17	67582862	68169412	chr17:7687	chr17:7747	586551	0.0896469	0.00332934	10.25	4.17193	FALSE	TRUE	TRUE	TRUE	FALSE	PITPNC1		intronic		FALSE	FALSE
chr17:7701-chr17:7763	chr17	67717809	68259217	chr17:7701	chr17:7763	541409	0.103559	0.0123531	77.175	6.2579	TRUE	TRUE	FALSE	FALSE	FALSE					TRUE	TRUE
chr17:7701-chr17:7793	chr17	67717809	68457773	chr17:7701	chr17:7793	739965	0.144973	0.012449	95.825	0.0353553	FALSE	TRUE	TRUE	FALSE	FALSE					TRUE	FALSE
chr17:7701-chr17:7805	chr17	67717809	68512395	chr17:7701	chr17:7805	794587	0.11851	0.0210924	91.25	6.08112	TRUE	TRUE	FALSE	FALSE	FALSE					TRUE	TRUE
chr17:7718-chr17:7830	chr17	67929053	68847947	chr17:7718	chr17:7830	918895	0.113958	0.0140807	9.075	0.53033	TRUE	TRUE	FALSE	FALSE	FALSE					FALSE	FALSE
chr17:7731-chr17:7759	chr17	68020104	68247960	chr17:7731	chr17:7759	227857	0.103464	0.0169903	92.325	5.26795	TRUE	TRUE	FALSE	FALSE	FALSE					FALSE	TRUE
chr17:7744-chr17:7793	chr17	68101628	68457773	chr17:7744	chr17:7793	356146	0.0982073	0.00333942	88.825	5.40937	TRUE	FALSE	TRUE	FALSE	FALSE					FALSE	FALSE
chr17:7759-chr17:7805	chr17	68247960	68512395	chr17:7759	chr17:7805	264436	0.0956688	0.00842127	93	5.3033	TRUE	TRUE	FALSE	FALSE	FALSE					TRUE	TRUE
chr17:7772-chr17:7782	chr17	68318500	68400207	chr17:7772	chr17:7782	81708	0.0879468	0.00344363	18.775	9.43988	TRUE	FALSE	TRUE	FALSE	FALSE					FALSE	FALSE
chr17:778-chr17:866	chr17	4365341	4710460	chr17:778	chr17:866	345120	0.0928341	0.0100071	91.55	2.6163	FALSE	TRUE	TRUE	FALSE	FALSE					TRUE	FALSE
chr17:779-chr17:866	chr17	4366739	4710460	chr17:779	chr17:866	343722	0.136556	0.0714711	96.55	0.212132	FALSE	TRUE	TRUE	FALSE	FALSE					TRUE	FALSE
chr17:779-chr17:888	chr17	4366739	4790073	chr17:779	chr17:888	423335	0.0927059	0.00152809	93.85	1.06066	FALSE	TRUE	TRUE	FALSE	FALSE					TRUE	TRUE
chr17:779-chr17:935	chr17	4366739	4967450	chr17:779	chr17:935	600712	0.136199	0.0610924	95.8	2.06095	TRUE	TRUE	TRUE	FALSE	FALSE					TRUE	TRUE
chr17:779-chr17:942	chr17	4366739	4997599	chr17:779	chr17:942	630861	0.119217	0.00495235	95.075	0.813173	FALSE	TRUE	TRUE	FALSE	FALSE					TRUE	TRUE
chr17:7793-chr17:7759	chr17	68247960	68457773	chr17:7793	chr17:7759	209814	0.109956	0.015499	94.375	3.71231	TRUE	TRUE	FALSE	FALSE	FALSE					FALSE	TRUE
chr17:78-chr17:336	chr17	714882	1649009	chr17:78	chr17:336	934128	0.125577	0.0171082	91.775	3.50018	FALSE	TRUE	TRUE	FALSE	FALSE					FALSE	TRUE
chr17:7800-chr17:7801	chr17	68494998	68496064	chr17:7800	chr17:7801	1067	0.154582	0.0294515	10.2	3.88909	FALSE	TRUE	TRUE	FALSE	FALSE					FALSE	FALSE
chr17:7801-chr17:7868	chr17	68496064	69423644	chr17:7801	chr17:7868	927581	0.10305	0.0173422	28.5	1.90919	TRUE	FALSE	TRUE	FALSE	TRUE		MAP2K6		intronic	FALSE	TRUE
chr17:7831-chr17:7877	chr17	68861756	69467451	chr17:7831	chr17:7877	605696	0.0862415	0.00168104	53.775	3.99515	TRUE	FALSE	TRUE	FALSE	TRUE		MAP2K6		intronic	FALSE	FALSE
chr17:7857-chr17:7926	chr17	69246977	70084659	chr17:7857	chr17:7926	837683	0.110136	0.0160355	9.025	2.93449	TRUE	FALSE	TRUE	FALSE	FALSE					FALSE	FALSE
chr17:7862-chr17:7793	chr17	68457773	69327223	chr17:7862	chr17:7793	869451	0.108779	0.0101215	91.3	3.60624	TRUE	FALSE	TRUE	FALSE	FALSE					FALSE	FALSE
chr17:7872-chr17:7950	chr17	69434269	70239447	chr17:7872	chr17:7950	805179	0.0911129	0.00944208	28.275	8.73277	TRUE	TRUE	FALSE	TRUE	FALSE	MAP2K6		intronic		FALSE	FALSE
chr17:7883-chr17:7885	chr17	69525077	69527198	chr17:7883	chr17:7885	2122	0.100713	0.00806902	8.15	1.48492	TRUE	TRUE	FALSE	TRUE	TRUE	MAP2K6	MAP2K6	exonic	exonic	FALSE	FALSE
chr17:791-chr17:792	chr17	4480169	4481293	chr17:791	chr17:792	1125	0.0988633	0.0129887	15.825	5.76292	FALSE	TRUE	TRUE	FALSE	FALSE					FALSE	FALSE
chr17:7910-chr17:7912	chr17	69857586	69874354	chr17:7910	chr17:7912	16769	0.0896068	0.00487677	44.825	3.28805	TRUE	TRUE	FALSE	FALSE	FALSE					FALSE	TRUE
chr17:7911-chr17:7912	chr17	69870345	69874354	chr17:7911	chr17:7912	4010	0.124502	0.0284189	53.55	3.06227	TRUE	TRUE	TRUE	FALSE	FALSE					FALSE	TRUE
chr17:7911-chr17:7913	chr17	69870345	69878788	chr17:7911	chr17:7913	8444	0.0882622	0.0050433	38.025	2.79307	TRUE	FALSE	TRUE	FALSE	FALSE					FALSE	TRUE
chr17:7922-chr17:7938	chr17	70034360	70160121	chr17:7922	chr17:7938	125762	0.0954205	0.013186	40.625	7.6014	TRUE	FALSE	TRUE	FALSE	FALSE					TRUE	TRUE
chr17:7962-chr17:7963	chr17	70431163	70434739	chr17:7962	chr17:7963	3577	0.164612	0.0468338	13.025	6.39932	TRUE	TRUE	FALSE	FALSE	FALSE					FALSE	FALSE
chr17:7977-chr17:7981	chr17	72339239	72393787	chr17:7977	chr17:7981	54549	0.157162	0.057636	30.0333	1.50444	TRUE	TRUE	TRUE	FALSE	FALSE					FALSE	FALSE
chr17:7977-chr17:7984	chr17	72339239	72407617	chr17:7977	chr17:7984	68379	0.166736	0.0106101	32.65	4.80833	TRUE	TRUE	FALSE	FALSE	FALSE					FALSE	FALSE
chr17:7977-chr17:7986	chr17	72339239	72421402	chr17:7977	chr17:7986	82164	0.116779	0.0195349	47.4	6.50538	TRUE	FALSE	TRUE	FALSE	FALSE					FALSE	FALSE
chr17:7977-chr17:7987	chr17	72339239	72423032	chr17:7977	chr17:7987	83794	0.131494	0.0222804	27.2	2.89914	TRUE	FALSE	TRUE	FALSE	FALSE					FALSE	FALSE
chr17:7978-chr17:7977	chr17	72339239	72374188	chr17:7978	chr17:7977	34950	0.117849	0.0065456	25.7	4.6669	TRUE	TRUE	FALSE	FALSE	FALSE					FALSE	FALSE
chr17:7978-chr17:7981	chr17	72374188	72393787	chr17:7978	chr17:7981	19600	0.13193	0.0511379	21.75	2.29619	TRUE	TRUE	TRUE	FALSE	FALSE					FALSE	FALSE
chr17:7978-chr17:7985	chr17	72374188	72416585	chr17:7978	chr17:7985	42398	0.103325	0.0122511	17.525	2.51023	FALSE	TRUE	TRUE	FALSE	FALSE					FALSE	FALSE
chr17:7978-chr17:7986	chr17	72374188	72421402	chr17:7978	chr17:7986	47215	0.151552	0.0229969	42.75	1.13137	FALSE	TRUE	TRUE	FALSE	FALSE					FALSE	FALSE
chr17:7978-chr17:7987	chr17	72374188	72423032	chr17:7978	chr17:7987	48845	0.136627	0.0643952	18.225	3.6416	TRUE	FALSE	TRUE	FALSE	FALSE					FALSE	FALSE
chr17:798-chr17:961	chr17	4498848	5192024	chr17:798	chr17:961	693177	0.114684	0.0120147	83.25	7.35391	TRUE	TRUE	FALSE	FALSE	FALSE					FALSE	FALSE
chr17:7980-chr17:7984	chr17	72391433	72407617	chr17:7980	chr17:7984	16185	0.113278	0.00758901	19.15	2.33345	TRUE	FALSE	TRUE	FALSE	FALSE					FALSE	FALSE
chr17:7981-chr17:7985	chr17	72393787	72416585	chr17:7981	chr17:7985	22799	0.135747	0.0382938	19.6	0.848528	FALSE	TRUE	TRUE	FALSE	FALSE					FALSE	FALSE
chr17:7981-chr17:7986	chr17	72393787	72421402	chr17:7981	chr17:7986	27616	0.164114	0.0817967	43.15	5.16188	TRUE	FALSE	TRUE	FALSE	FALSE					FALSE	FALSE
chr17:7984-chr17:7978	chr17	72374188	72407617	chr17:7984	chr17:7978	33430	0.127654	0.0346952	28	1.62635	FALSE	TRUE	TRUE	FALSE	FALSE					FALSE	FALSE
chr17:7984-chr17:7981	chr17	72393787	72407617	chr17:7984	chr17:7981	13831	0.191114	0.0457514	28.025	2.93449	TRUE	FALSE	TRUE	FALSE	FALSE					FALSE	FALSE
chr17:7984-chr17:7986	chr17	72407617	72421402	chr17:7984	chr17:7986	13786	0.172769	0.00242428	49.75	1.06066	FALSE	TRUE	TRUE	FALSE	FALSE					FALSE	FALSE
chr17:7985-chr17:7986	chr17	72416585	72421402	chr17:7985	chr17:7986	4818	0.100485	0.0149874	36.275	4.41942	TRUE	FALSE	TRUE	FALSE	FALSE					FALSE	FALSE
chr17:7986-chr17:7987	chr17	72421402	72423032	chr17:7986	chr17:7987	1631	0.121652	0.0524094	42.4	2.89914	FALSE	TRUE	TRUE	FALSE	FALSE					FALSE	FALSE
chr17:7986-chr17:7988	chr17	72421402	72430969	chr17:7986	chr17:7988	9568	0.114389	0.00430711	36.525	1.16673	FALSE	TRUE	TRUE	FALSE	FALSE					FALSE	FALSE
chr17:7989-chr17:7992	chr17	72540474	72591666	chr17:7989	chr17:7992	51193	0.088829	0.00190131	34.15	0.353553	TRUE	FALSE	TRUE	FALSE	FALSE					FALSE	FALSE
chr17:7992-chr17:7993	chr17	72591666	72592813	chr17:7992	chr17:7993	1148	0.109758	0.018178	27.0333	4.65143	TRUE	TRUE	TRUE	FALSE	FALSE					FALSE	FALSE
chr17:800-chr17:815	chr17	4501506	4526698	chr17:800	chr17:815	25193	0.0909714	0.00262404	30.125	10.8541	TRUE	TRUE	FALSE	FALSE	FALSE					FALSE	FALSE
chr17:801-chr17:802	chr17	4502531	4504376	chr17:801	chr17:802	1846	0.109044	0.0195746	12.65	2.89914	TRUE	FALSE	TRUE	FALSE	FALSE					FALSE	FALSE
chr17:802-chr17:803	chr17	4504376	4505493	chr17:802	chr17:803	1118	0.112675	0.0232204	30.9667	5.84836	TRUE	TRUE	TRUE	FALSE	FALSE					FALSE	FALSE
chr17:806-chr17:807	chr17	4509094	4510098	chr17:806	chr17:807	1005	0.118962	3.57286e-05	24.775	1.80312	TRUE	TRUE	FALSE	FALSE	FALSE					FALSE	FALSE
chr17:8063-chr17:8067	chr17	73429574	73645273	chr17:8063	chr17:8067	215700	0.0970453	0.00707984	41.725	7.88424	FALSE	TRUE	TRUE	FALSE	FALSE					FALSE	FALSE
chr17:8083-chr17:8084	chr17	74214661	74216166	chr17:8083	chr17:8084	1506	0.10097	0.00445399	14.625	0.106066	TRUE	FALSE	TRUE	FALSE	FALSE					FALSE	FALSE
chr17:8084-chr17:8085	chr17	74216166	74217239	chr17:8084	chr17:8085	1074	0.152348	0.000930383	13.25	5.02046	FALSE	TRUE	TRUE	FALSE	FALSE					FALSE	FALSE
chr17:8089-chr17:8091	chr17	74252593	74272091	chr17:8089	chr17:8091	19499	0.0950722	0.0128914	9.175	2.43952	TRUE	TRUE	FALSE	FALSE	FALSE					FALSE	FALSE
chr17:8089-chr17:8192	chr17	74252593	74866440	chr17:8089	chr17:8192	613848	0.0983462	0.00133733	9.15	1.9799	TRUE	FALSE	TRUE	FALSE	FALSE					FALSE	FALSE
chr17:8094-chr17:8097	chr17	74296778	74308421	chr17:8094	chr17:8097	11644	0.105059	0.0108268	30.55	1.83848	TRUE	FALSE	TRUE	FALSE	FALSE					FALSE	FALSE
chr17:8096-chr17:8097	chr17	74306027	74308421	chr17:8096	chr17:8097	2395	0.105156	0.00126353	29.4	0.0707107	TRUE	FALSE	TRUE	FALSE	FALSE					FALSE	FALSE
chr17:8097-chr17:8099	chr17	74308421	74326221	chr17:8097	chr17:8099	17801	0.0992333	0.0180495	51.9	6.50538	FALSE	TRUE	TRUE	FALSE	TRUE		KIF19		promoter	FALSE	FALSE
chr17:8097-chr17:8110	chr17	74308421	74356862	chr17:8097	chr17:8110	48442	0.132637	0.0167084	41.975	5.97505	FALSE	TRUE	TRUE	FALSE	FALSE					FALSE	FALSE
chr17:8103-chr17:8104	chr17	74344366	74345658	chr17:8103	chr17:8104	1293	0.119003	0.00863856	37.45	3.3234	FALSE	TRUE	TRUE	TRUE	TRUE	KIF19	KIF19	exonic	intronic	FALSE	FALSE
chr17:8124-chr17:8137	chr17	74444696	74605609	chr17:8124	chr17:8137	160914	0.097882	0.00971127	8.2	0.565685	TRUE	FALSE	TRUE	FALSE	FALSE					FALSE	FALSE
chr17:8142-chr17:8144	chr17	74735590	74738585	chr17:8142	chr17:8144	2996	0.0934886	0.00551338	15.95	1.76777	TRUE	FALSE	TRUE	FALSE	FALSE					FALSE	FALSE
chr17:8142-chr17:8145	chr17	74735590	74740929	chr17:8142	chr17:8145	5340	0.0976494	0.0176742	12.925	2.79307	TRUE	TRUE	FALSE	FALSE	FALSE					FALSE	FALSE
chr17:8142-chr17:8352	chr17	74735590	75526702	chr17:8142	chr17:8352	791113	0.0920869	0.00358198	16.25	3.04056	TRUE	FALSE	TRUE	FALSE	FALSE					FALSE	FALSE
chr17:8144-chr17:8286	chr17	74738585	75237405	chr17:8144	chr17:8286	498821	0.101691	0.00382507	18.225	3.85373	TRUE	TRUE	FALSE	FALSE	FALSE					FALSE	FALSE
chr17:8149-chr17:8158	chr17	74748552	74776403	chr17:8149	chr17:8158	27852	0.14985	0.0128106	94.5	1.55563	FALSE	TRUE	TRUE	FALSE	FALSE					FALSE	FALSE
chr17:8149-chr17:8176	chr17	74748552	74843064	chr17:8149	chr17:8176	94513	0.0938174	0.00293884	90.3	1.48492	FALSE	TRUE	TRUE	FALSE	FALSE					FALSE	FALSE
chr17:8149-chr17:8196	chr17	74748552	74873073	chr17:8149	chr17:8196	124522	0.157723	0.0585763	94.4	3.60624	TRUE	FALSE	TRUE	FALSE	FALSE					FALSE	FALSE
chr17:8149-chr17:8293	chr17	74748552	75261639	chr17:8149	chr17:8293	513088	0.109487	0.0251682	91.425	3.50018	TRUE	FALSE	TRUE	FALSE	FALSE					FALSE	TRUE
chr17:8149-chr17:8347	chr17	74748552	75515620	chr17:8149	chr17:8347	767069	0.111342	0.0335063	95.775	1.30815	FALSE	TRUE	TRUE	FALSE	FALSE					FALSE	FALSE
chr17:815-chr17:816	chr17	4526698	4527780	chr17:815	chr17:816	1083	0.117638	0.0189911	10.125	1.16673	TRUE	FALSE	TRUE	FALSE	FALSE					FALSE	FALSE
chr17:8157-chr17:8159	chr17	74774157	74777457	chr17:8157	chr17:8159	3301	0.129185	0.017103	12.25	0.848528	TRUE	FALSE	TRUE	FALSE	FALSE					FALSE	FALSE
chr17:8158-chr17:8196	chr17	74776403	74873073	chr17:8158	chr17:8196	96671	0.11328	0.0122344	96.2	1.20208	FALSE	TRUE	TRUE	FALSE	FALSE					FALSE	FALSE
chr17:8158-chr17:8243	chr17	74776403	75047105	chr17:8158	chr17:8243	270703	0.130454	0.028791	94.575	1.44957	FALSE	TRUE	TRUE	FALSE	FALSE					FALSE	FALSE
chr17:8158-chr17:8272	chr17	74776403	75154628	chr17:8158	chr17:8272	378226	0.0935882	0.00881899	93.625	1.30815	FALSE	TRUE	TRUE	FALSE	FALSE					FALSE	FALSE
chr17:8158-chr17:8293	chr17	74776403	75261639	chr17:8158	chr17:8293	485237	0.108466	0.0334847	93.975	2.36881	FALSE	TRUE	TRUE	FALSE	FALSE					FALSE	TRUE
chr17:8158-chr17:8303	chr17	74776403	75289508	chr17:8158	chr17:8303	513106	0.122864	0.00995842	92.125	3.0052	TRUE	FALSE	TRUE	FALSE	FALSE					FALSE	TRUE
chr17:8158-chr17:8311	chr17	74776403	75326022	chr17:8158	chr17:8311	549620	0.109062	0.0127893	86.475	1.16673	FALSE	TRUE	TRUE	FALSE	FALSE					FALSE	TRUE
chr17:8164-chr17:8435	chr17	74797424	75777632	chr17:8164	chr17:8435	980209	0.0927296	0.00313169	17.725	3.78302	TRUE	TRUE	FALSE	FALSE	FALSE					FALSE	FALSE
chr17:8172-chr17:8173	chr17	74833662	74835033	chr17:8172	chr17:8173	1372	0.182324	0.015472	8.075	2.51023	TRUE	FALSE	TRUE	FALSE	FALSE					FALSE	FALSE
chr17:8179-chr17:8287	chr17	74847653	75238852	chr17:8179	chr17:8287	391200	0.0894399	0.00362328	32.025	3.57089	FALSE	TRUE	TRUE	FALSE	FALSE					FALSE	FALSE
chr17:8184-chr17:8200	chr17	74855811	74882504	chr17:8184	chr17:8200	26694	0.109211	0.0042226	8.625	1.73241	TRUE	FALSE	TRUE	FALSE	FALSE					FALSE	FALSE
chr17:8192-chr17:8428	chr17	74866440	75766202	chr17:8192	chr17:8428	899763	0.0862668	0.00277226	11.275	0.883883	TRUE	FALSE	TRUE	FALSE	FALSE					FALSE	FALSE
chr17:8194-chr17:8195	chr17	74870685	74871760	chr17:8194	chr17:8195	1076	0.122069	0.0182332	11.85	4.72864	TRUE	TRUE	TRUE	FALSE	FALSE					FALSE	FALSE
chr17:8196-chr17:8243	chr17	74873073	75047105	chr17:8196	chr17:8243	174033	0.168553	0.0655939	97.275	0.247487	FALSE	TRUE	TRUE	FALSE	FALSE					FALSE	FALSE
chr17:8196-chr17:8254	chr17	74873073	75087846	chr17:8196	chr17:8254	214774	0.11065	0.0223135	92.55	0.424264	FALSE	TRUE	TRUE	FALSE	FALSE					FALSE	TRUE
chr17:8196-chr17:8272	chr17	74873073	75154628	chr17:8196	chr17:8272	281556	0.137844	0.0432272	94.5	3.16188	TRUE	TRUE	TRUE	FALSE	FALSE					FALSE	FALSE
chr17:8196-chr17:8277	chr17	74873073	75183097	chr17:8196	chr17:8277	310025	0.117772	0.0424374	93.7	3.81838	TRUE	FALSE	TRUE	FALSE	FALSE					FALSE	TRUE
chr17:8196-chr17:8293	chr17	74873073	75261639	chr17:8196	chr17:8293	388567	0.204317	0.00520664	95	3.53553	TRUE	TRUE	FALSE	FALSE	FALSE					FALSE	TRUE
chr17:8196-chr17:8303	chr17	74873073	75289508	chr17:8196	chr17:8303	416436	0.193139	0.0730925	96.1	2.56466	TRUE	TRUE	TRUE	FALSE	FALSE					FALSE	TRUE
chr17:8196-chr17:8318	chr17	74873073	75393909	chr17:8196	chr17:8318	520837	0.148651	0.0288606	95.5	0.282843	FALSE	TRUE	TRUE	FALSE	FALSE					FALSE	FALSE
chr17:8196-chr17:8347	chr17	74873073	75515620	chr17:8196	chr17:8347	642548	0.197585	0.0865486	96.2667	2.19905	TRUE	TRUE	TRUE	FALSE	FALSE					FALSE	FALSE
chr17:8196-chr17:8363	chr17	74873073	75589253	chr17:8196	chr17:8363	716181	0.145151	0.0126305	92.75	3.53553	TRUE	FALSE	TRUE	FALSE	FALSE					FALSE	FALSE
chr17:8196-chr17:8427	chr17	74873073	75765200	chr17:8196	chr17:8427	892128	0.104206	0.0113371	90.8	1.83848	FALSE	TRUE	TRUE	FALSE	FALSE					FALSE	FALSE
chr17:8196-chr17:8436	chr17	74873073	75779447	chr17:8196	chr17:8436	906375	0.247653	0.0697836	97.6667	1.70392	TRUE	TRUE	TRUE	FALSE	FALSE					FALSE	TRUE
chr17:8196-chr17:8438	chr17	74873073	75784723	chr17:8196	chr17:8438	911651	0.121491	0.033143	95.7833	2.43019	TRUE	TRUE	TRUE	FALSE	FALSE					FALSE	TRUE
chr17:8196-chr17:8461	chr17	74873073	75855532	chr17:8196	chr17:8461	982460	0.221575	0.0661872	96.7833	2.45374	TRUE	TRUE	TRUE	FALSE	FALSE					FALSE	TRUE
chr17:8201-chr17:8200	chr17	74882504	74883559	chr17:8201	chr17:8200	1056	0.134171	0.0330588	8.375	3.92444	FALSE	TRUE	TRUE	FALSE	FALSE					FALSE	FALSE
chr17:8203-chr17:8202	chr17	74891506	74893440	chr17:8203	chr17:8202	1935	0.11966	0.000621958	15.275	4.49013	FALSE	TRUE	TRUE	FALSE	FALSE					FALSE	FALSE
chr17:8203-chr17:8204	chr17	74893440	74894557	chr17:8203	chr17:8204	1118	0.152544	0.0225757	16.1833	4.49509	TRUE	TRUE	TRUE	FALSE	FALSE					FALSE	FALSE
chr17:8203-chr17:8206	chr17	74893440	74900191	chr17:8203	chr17:8206	6752	0.0964612	0.00381737	12.775	1.73241	TRUE	FALSE	TRUE	FALSE	FALSE					FALSE	FALSE
chr17:8204-chr17:8205	chr17	74894557	74896658	chr17:8204	chr17:8205	2102	0.135445	0.0607918	7.025	2.36881	TRUE	FALSE	TRUE	FALSE	FALSE					FALSE	FALSE
chr17:8206-chr17:8207	chr17	74900191	74903595	chr17:8206	chr17:8207	3405	0.126684	0.0482478	7.875	0.53033	TRUE	TRUE	FALSE	FALSE	FALSE					FALSE	FALSE
chr17:821-chr17:822	chr17	4535892	4536977	chr17:821	chr17:822	1086	0.0973909	0.0130817	35.025	7.17713	TRUE	TRUE	FALSE	FALSE	FALSE					FALSE	FALSE
chr17:8210-chr17:8211	chr17	74918285	74919630	chr17:8210	chr17:8211	1346	0.112538	0.00306835	14.625	1.52028	TRUE	TRUE	FALSE	FALSE	FALSE					FALSE	FALSE
chr17:8211-chr17:8212	chr17	74919630	74920991	chr17:8211	chr17:8212	1362	0.123028	0.0122792	15.175	2.2981	TRUE	FALSE	TRUE	FALSE	FALSE					FALSE	FALSE
chr17:8213-chr17:8215	chr17	74922381	74924749	chr17:8213	chr17:8215	2369	0.0915955	0.0060007	21.2333	4.77764	TRUE	TRUE	TRUE	FALSE	FALSE					FALSE	FALSE
chr17:8215-chr17:8216	chr17	74924749	74925845	chr17:8215	chr17:8216	1097	0.108491	0.0108816	18.25	5.09117	FALSE	TRUE	TRUE	FALSE	FALSE					FALSE	FALSE
chr17:8217-chr17:8218	chr17	74935219	74936378	chr17:8217	chr17:8218	1160	0.130398	0.0604292	16.375	6.18718	FALSE	TRUE	TRUE	FALSE	FALSE					FALSE	FALSE
chr17:8217-chr17:8219	chr17	74935219	74937663	chr17:8217	chr17:8219	2445	0.0985131	0.0102067	14.125	3.92444	TRUE	TRUE	FALSE	FALSE	FALSE					FALSE	FALSE
chr17:8221-chr17:8222	chr17	74946844	74949528	chr17:8221	chr17:8222	2685	0.0969958	0.00515336	14	3.18198	TRUE	TRUE	FALSE	FALSE	FALSE					FALSE	FALSE
chr17:8221-chr17:8370	chr17	74946844	75603944	chr17:8221	chr17:8370	657101	0.151663	0.0863007	7.5	0.353553	TRUE	FALSE	TRUE	FALSE	FALSE					FALSE	FALSE
chr17:8222-chr17:8223	chr17	74949528	74950746	chr17:8222	chr17:8223	1219	0.159125	0.036679	16.3167	4.1141	TRUE	TRUE	TRUE	FALSE	FALSE					FALSE	FALSE
chr17:8222-chr17:8224	chr17	74949528	74951861	chr17:8222	chr17:8224	2334	0.117817	0.0103858	16.725	3.28805	TRUE	TRUE	FALSE	FALSE	FALSE					FALSE	FALSE
chr17:8224-chr17:8223	chr17	74950746	74951861	chr17:8224	chr17:8223	1116	0.124314	0.0297354	13.6	6.22254	FALSE	TRUE	TRUE	FALSE	FALSE					FALSE	FALSE
chr17:8227-chr17:8228	chr17	74959209	74960288	chr17:8227	chr17:8228	1080	0.216593	0.00999789	11.025	1.09602	TRUE	FALSE	TRUE	FALSE	FALSE					FALSE	FALSE
chr17:823-chr17:824	chr17	4538389	4539459	chr17:823	chr17:824	1071	0.119044	0.00476382	24.025	0.0353553	TRUE	FALSE	TRUE	FALSE	FALSE					FALSE	FALSE
chr17:8233-chr17:8458	chr17	74982359	75848836	chr17:8233	chr17:8458	866478	0.0887333	0.00213879	62.1	0.141421	TRUE	FALSE	TRUE	FALSE	FALSE					FALSE	FALSE
chr17:8238-chr17:8277	chr17	75012626	75183097	chr17:8238	chr17:8277	170472	0.104012	0.0143803	92.175	2.43952	FALSE	TRUE	TRUE	FALSE	FALSE					FALSE	TRUE
chr17:824-chr17:828	chr17	4539459	4544463	chr17:824	chr17:828	5005	0.141786	0.0454525	16.1	7.14178	FALSE	TRUE	TRUE	FALSE	FALSE					FALSE	FALSE
chr17:8241-chr17:8243	chr17	75035103	75047105	chr17:8241	chr17:8243	12003	0.109839	0.000386046	94.05	1.76777	FALSE	TRUE	TRUE	FALSE	FALSE					TRUE	FALSE
chr17:8241-chr17:8436	chr17	75035103	75779447	chr17:8241	chr17:8436	744345	0.126317	0.0405717	93.225	1.52028	TRUE	FALSE	TRUE	FALSE	FALSE					TRUE	TRUE
chr17:8241-chr17:8482	chr17	75035103	75905122	chr17:8241	chr17:8482	870020	0.12815	0.0307699	94.975	1.23744	FALSE	TRUE	TRUE	FALSE	FALSE					TRUE	TRUE
chr17:8241-chr17:8486	chr17	75035103	75941142	chr17:8241	chr17:8486	906040	0.10228	0.00580105	89.5	5.16188	TRUE	TRUE	FALSE	FALSE	FALSE					TRUE	FALSE
chr17:8243-chr17:8272	chr17	75047105	75154628	chr17:8243	chr17:8272	107524	0.10678	0.00564939	94.7	0.353553	FALSE	TRUE	TRUE	FALSE	FALSE					FALSE	FALSE
chr17:8243-chr17:8302	chr17	75047105	75274362	chr17:8243	chr17:8302	227258	0.0908282	0.00237763	50.575	2.2981	TRUE	FALSE	TRUE	FALSE	FALSE					FALSE	FALSE
chr17:8243-chr17:8303	chr17	75047105	75289508	chr17:8243	chr17:8303	242404	0.154354	0.0693694	95.95	0.0707107	FALSE	TRUE	TRUE	FALSE	FALSE					FALSE	TRUE
chr17:8243-chr17:8347	chr17	75047105	75515620	chr17:8243	chr17:8347	468516	0.111556	0.016999	94	3.31512	TRUE	TRUE	TRUE	FALSE	FALSE					FALSE	FALSE
chr17:8243-chr17:8436	chr17	75047105	75779447	chr17:8243	chr17:8436	732343	0.16995	0.0278369	97.025	0.318198	FALSE	TRUE	TRUE	FALSE	FALSE					FALSE	TRUE
chr17:8243-chr17:8461	chr17	75047105	75855532	chr17:8243	chr17:8461	808428	0.177722	0.11773	96.575	0.247487	FALSE	TRUE	TRUE	FALSE	FALSE					FALSE	TRUE
chr17:8243-chr17:8468	chr17	75047105	75872959	chr17:8243	chr17:8468	825855	0.148326	0.0325857	94.125	0.459619	FALSE	TRUE	TRUE	FALSE	FALSE					FALSE	TRUE
chr17:8243-chr17:8482	chr17	75047105	75905122	chr17:8243	chr17:8482	858018	0.173884	0.0798039	96.575	0.0353553	FALSE	TRUE	TRUE	FALSE	FALSE					FALSE	TRUE
chr17:8243-chr17:8491	chr17	75047105	75979537	chr17:8243	chr17:8491	932433	0.116841	0.00286587	96.6	1.06066	FALSE	TRUE	TRUE	FALSE	FALSE					FALSE	TRUE
chr17:8244-chr17:8495	chr17	75048690	76005767	chr17:8244	chr17:8495	957078	0.101125	0.0122563	32.825	4.9851	FALSE	TRUE	TRUE	FALSE	FALSE					FALSE	FALSE
chr17:825-chr17:828	chr17	4541056	4544463	chr17:825	chr17:828	3408	0.0920468	0.00977215	33.175	7.88424	FALSE	TRUE	TRUE	FALSE	FALSE					FALSE	FALSE
chr17:8254-chr17:8461	chr17	75087846	75855532	chr17:8254	chr17:8461	767687	0.132762	0.00814584	91.85	0.424264	FALSE	TRUE	TRUE	FALSE	FALSE					TRUE	TRUE
chr17:826-chr17:827	chr17	4542263	4543290	chr17:826	chr17:827	1028	0.213028	0.0125487	25.6	11.9501	FALSE	TRUE	TRUE	FALSE	FALSE					FALSE	FALSE
chr17:8260-chr17:8272	chr17	75105948	75154628	chr17:8260	chr17:8272	48681	0.112455	0.019998	71.675	10.0056	TRUE	TRUE	FALSE	FALSE	FALSE					FALSE	FALSE
chr17:8270-chr17:8271	chr17	75152103	75153463	chr17:8270	chr17:8271	1361	0.0986998	0.00794198	26.275	5.6215	TRUE	FALSE	TRUE	FALSE	FALSE					FALSE	FALSE
chr17:8271-chr17:8433	chr17	75153463	75774998	chr17:8271	chr17:8433	621536	0.0971216	0.0125423	36.55	2.68701	TRUE	FALSE	TRUE	FALSE	FALSE					FALSE	FALSE
chr17:8272-chr17:8277	chr17	75154628	75183097	chr17:8272	chr17:8277	28470	0.097927	0.00710416	94.25	0.707107	FALSE	TRUE	TRUE	FALSE	FALSE					FALSE	TRUE
chr17:8272-chr17:8436	chr17	75154628	75779447	chr17:8272	chr17:8436	624820	0.1335	0.0275713	93.675	3.57089	TRUE	TRUE	FALSE	FALSE	FALSE					FALSE	TRUE
chr17:8272-chr17:8438	chr17	75154628	75784723	chr17:8272	chr17:8438	630096	0.112374	0.00418664	92.55	3.56265	TRUE	TRUE	TRUE	FALSE	FALSE					FALSE	TRUE
chr17:8272-chr17:8491	chr17	75154628	75979537	chr17:8272	chr17:8491	824910	0.102431	0.0152608	95.65	0.919239	FALSE	TRUE	TRUE	FALSE	FALSE					FALSE	TRUE
chr17:8277-chr17:8303	chr17	75183097	75289508	chr17:8277	chr17:8303	106412	0.124384	0.0297135	92.025	4.63155	TRUE	FALSE	TRUE	FALSE	FALSE					TRUE	TRUE
chr17:8277-chr17:8347	chr17	75183097	75515620	chr17:8277	chr17:8347	332524	0.0927149	0.00172104	92.975	4.9851	TRUE	TRUE	FALSE	FALSE	FALSE					TRUE	FALSE
chr17:8277-chr17:8348	chr17	75183097	75516863	chr17:8277	chr17:8348	333767	0.0898047	0.00051313	89.025	6.47003	TRUE	TRUE	FALSE	FALSE	FALSE					TRUE	FALSE
chr17:8277-chr17:8436	chr17	75183097	75779447	chr17:8277	chr17:8436	596351	0.121191	0.0476263	96.575	0.671751	FALSE	TRUE	TRUE	FALSE	FALSE					TRUE	TRUE
chr17:8277-chr17:8461	chr17	75183097	75855532	chr17:8277	chr17:8461	672436	0.11809	0.0344734	93.9333	3.81979	TRUE	TRUE	TRUE	FALSE	FALSE					TRUE	TRUE
chr17:8277-chr17:8491	chr17	75183097	75979537	chr17:8277	chr17:8491	796441	0.111633	0.013283	93.775	4.77297	TRUE	TRUE	FALSE	FALSE	FALSE					TRUE	TRUE
chr17:828-chr17:830	chr17	4544463	4547328	chr17:828	chr17:830	2866	0.0960639	0.013951	7.9	0.494975	TRUE	FALSE	TRUE	FALSE	FALSE					FALSE	FALSE
chr17:8281-chr17:8492	chr17	75206534	75981456	chr17:8281	chr17:8492	774923	0.107641	0.0208789	11.625	3.50018	TRUE	FALSE	TRUE	FALSE	FALSE					TRUE	FALSE
chr17:829-chr17:830	chr17	4545794	4547328	chr17:829	chr17:830	1535	0.123543	0.0323831	11.425	3.99515	TRUE	TRUE	FALSE	FALSE	FALSE					FALSE	FALSE
chr17:8292-chr17:8295	chr17	75260629	75264932	chr17:8292	chr17:8295	4304	0.117623	0.00968957	16.8	6.6468	FALSE	TRUE	TRUE	FALSE	FALSE					TRUE	TRUE
chr17:8293-chr17:8394	chr17	75261639	75667272	chr17:8293	chr17:8394	405634	0.116683	0.0118857	89.375	5.05581	TRUE	TRUE	FALSE	FALSE	FALSE					TRUE	TRUE
chr17:8293-chr17:8436	chr17	75261639	75779447	chr17:8293	chr17:8436	517809	0.149243	0.0462956	95.2167	2.26844	TRUE	TRUE	TRUE	FALSE	FALSE					TRUE	TRUE
chr17:8293-chr17:8461	chr17	75261639	75855532	chr17:8293	chr17:8461	593894	0.146861	0.0659659	95.975	1.16673	FALSE	TRUE	TRUE	FALSE	FALSE					TRUE	TRUE
chr17:8293-chr17:8468	chr17	75261639	75872959	chr17:8293	chr17:8468	611321	0.149699	0.0301466	93.525	0.459619	FALSE	TRUE	TRUE	FALSE	FALSE					TRUE	TRUE
chr17:8293-chr17:8482	chr17	75261639	75905122	chr17:8293	chr17:8482	643484	0.096463	0.0177944	93.7	4.10122	TRUE	TRUE	FALSE	FALSE	FALSE					TRUE	TRUE
chr17:8297-chr17:8301	chr17	75267833	75272813	chr17:8297	chr17:8301	4981	0.0899884	0.0003688	22.175	5.26795	FALSE	TRUE	TRUE	FALSE	FALSE					FALSE	FALSE
chr17:830-chr17:831	chr17	4547328	4548845	chr17:830	chr17:831	1518	0.119752	0.0441228	12.575	3.6416	FALSE	TRUE	TRUE	FALSE	FALSE					FALSE	FALSE
chr17:8300-chr17:8551	chr17	75271244	76265117	chr17:8300	chr17:8551	993874	0.116763	0.00251267	94.975	1.30815	FALSE	TRUE	TRUE	FALSE	FALSE					FALSE	TRUE
chr17:8303-chr17:8318	chr17	75289508	75393909	chr17:8303	chr17:8318	104402	0.106954	0.0179883	94.175	0.601041	FALSE	TRUE	TRUE	FALSE	FALSE					TRUE	FALSE
chr17:8303-chr17:8347	chr17	75289508	75515620	chr17:8303	chr17:8347	226113	0.147867	0.0193219	94.1	3.53553	TRUE	TRUE	FALSE	FALSE	FALSE					TRUE	FALSE
chr17:8303-chr17:8363	chr17	75289508	75589253	chr17:8303	chr17:8363	299746	0.125392	0.0155742	90.975	4.20729	TRUE	TRUE	FALSE	FALSE	FALSE					TRUE	FALSE
chr17:8303-chr17:8436	chr17	75289508	75779447	chr17:8303	chr17:8436	489940	0.18912	0.0575337	96.0333	2.24407	TRUE	TRUE	TRUE	FALSE	FALSE					TRUE	TRUE
chr17:8303-chr17:8438	chr17	75289508	75784723	chr17:8303	chr17:8438	495216	0.0917141	0.00927569	93.475	3.78302	TRUE	TRUE	FALSE	FALSE	FALSE					TRUE	TRUE
chr17:8303-chr17:8461	chr17	75289508	75855532	chr17:8303	chr17:8461	566025	0.187248	0.0896958	95.15	2.99625	TRUE	TRUE	TRUE	FALSE	FALSE					TRUE	TRUE
chr17:8303-chr17:8468	chr17	75289508	75872959	chr17:8303	chr17:8468	583452	0.10583	0.00347056	94.425	1.0253	FALSE	TRUE	TRUE	FALSE	FALSE					TRUE	TRUE
chr17:8303-chr17:8482	chr17	75289508	75905122	chr17:8303	chr17:8482	615615	0.118387	0.00707007	93.95	3.53553	TRUE	TRUE	FALSE	FALSE	FALSE					TRUE	TRUE
chr17:8303-chr17:8491	chr17	75289508	75979537	chr17:8303	chr17:8491	690030	0.145737	0.0336202	95.45	2.53574	TRUE	TRUE	TRUE	FALSE	FALSE					TRUE	TRUE
chr17:8303-chr17:8551	chr17	75289508	76265117	chr17:8303	chr17:8551	975610	0.117729	0.0122245	95.0833	3.16596	TRUE	TRUE	TRUE	FALSE	FALSE					TRUE	TRUE
chr17:8305-chr17:8401	chr17	75297519	75686670	chr17:8305	chr17:8401	389152	0.083664	0.00013689	40.2	4.17193	FALSE	TRUE	TRUE	FALSE	FALSE					FALSE	TRUE
chr17:8307-chr17:8306	chr17	75308094	75309359	chr17:8307	chr17:8306	1266	0.136755	0.0394911	9.825	3.50018	FALSE	TRUE	TRUE	FALSE	FALSE					FALSE	FALSE
chr17:8318-chr17:8320	chr17	75393909	75405737	chr17:8318	chr17:8320	11829	0.0931606	0.00360431	92.2	0.848528	FALSE	TRUE	TRUE	FALSE	FALSE					FALSE	TRUE
chr17:8329-chr17:8330	chr17	75474996	75476017	chr17:8329	chr17:8330	1022	0.0994224	0.00220843	32.575	3.85373	FALSE	TRUE	TRUE	FALSE	FALSE					FALSE	FALSE
chr17:833-chr17:834	chr17	4551347	4552365	chr17:833	chr17:834	1019	0.106399	0.0197887	11.675	3.28805	FALSE	TRUE	TRUE	FALSE	FALSE					FALSE	FALSE
chr17:8331-chr17:8332	chr17	75485390	75487482	chr17:8331	chr17:8332	2093	0.107092	0.00540715	16.475	0.601041	TRUE	TRUE	FALSE	FALSE	FALSE					FALSE	FALSE
chr17:8335-chr17:8336	chr17	75495918	75496952	chr17:8335	chr17:8336	1035	0.167401	0.0208972	15.325	3.57089	TRUE	TRUE	FALSE	FALSE	FALSE					FALSE	FALSE
chr17:8338-chr17:8469	chr17	75499816	75875104	chr17:8338	chr17:8469	375289	0.0969725	0.0130905	19.475	5.6215	TRUE	TRUE	FALSE	FALSE	FALSE					FALSE	TRUE
chr17:8347-chr17:8436	chr17	75515620	75779447	chr17:8347	chr17:8436	263828	0.165368	0.0715461	97.225	1.0253	FALSE	TRUE	TRUE	FALSE	FALSE					FALSE	TRUE
chr17:8347-chr17:8461	chr17	75515620	75855532	chr17:8347	chr17:8461	339913	0.131691	0.042731	95.3167	2.61454	TRUE	TRUE	TRUE	FALSE	FALSE					FALSE	TRUE
chr17:8347-chr17:8482	chr17	75515620	75905122	chr17:8347	chr17:8482	389503	0.122192	0.0071057	95.2333	2.71216	TRUE	TRUE	TRUE	FALSE	FALSE					FALSE	TRUE
chr17:8347-chr17:8491	chr17	75515620	75979537	chr17:8347	chr17:8491	463918	0.137859	0.0599363	95.65	3.39411	TRUE	TRUE	FALSE	FALSE	FALSE					FALSE	TRUE
chr17:8347-chr17:8551	chr17	75515620	76265117	chr17:8347	chr17:8551	749498	0.129809	0.0214465	95.25	2.74044	TRUE	TRUE	TRUE	FALSE	FALSE					FALSE	TRUE
chr17:8347-chr17:8577	chr17	75515620	76353925	chr17:8347	chr17:8577	838306	0.115844	0.00762618	95.125	2.08597	FALSE	TRUE	TRUE	FALSE	FALSE					FALSE	TRUE
chr17:8349-chr17:8350	chr17	75522512	75524294	chr17:8349	chr17:8350	1783	0.129222	0.0255152	12.9	4.10122	FALSE	TRUE	TRUE	FALSE	FALSE					FALSE	FALSE
chr17:8351-chr17:8352	chr17	75525620	75526702	chr17:8351	chr17:8352	1083	0.113133	0.0398072	49.05	9.19239	TRUE	TRUE	FALSE	FALSE	FALSE					FALSE	FALSE
chr17:8360-chr17:8513	chr17	75574844	76070823	chr17:8360	chr17:8513	495980	0.0913045	0.00905423	6.95	1.3435	TRUE	FALSE	TRUE	FALSE	FALSE					FALSE	FALSE
chr17:8364-chr17:8365	chr17	75591225	75592916	chr17:8364	chr17:8365	1692	0.141071	0.00883694	11.425	1.37886	TRUE	FALSE	TRUE	FALSE	FALSE					FALSE	FALSE
chr17:8365-chr17:8366	chr17	75592916	75594848	chr17:8365	chr17:8366	1933	0.146194	0.0530924	14.225	4.9851	FALSE	TRUE	TRUE	FALSE	FALSE					FALSE	FALSE
chr17:8366-chr17:8367	chr17	75594848	75596349	chr17:8366	chr17:8367	1502	0.150432	0.0573581	13.4667	4.53248	TRUE	TRUE	TRUE	FALSE	FALSE					FALSE	FALSE
chr17:8368-chr17:8369	chr17	75601376	75602787	chr17:8368	chr17:8369	1412	0.128659	0.0171105	23.45	3.25269	FALSE	TRUE	TRUE	FALSE	FALSE					FALSE	FALSE
chr17:8369-chr17:8370	chr17	75602787	75603944	chr17:8369	chr17:8370	1158	0.121001	0.0353626	14.4	4.6669	FALSE	TRUE	TRUE	FALSE	FALSE					FALSE	FALSE
chr17:837-chr17:838	chr17	4559441	4560536	chr17:837	chr17:838	1096	0.164062	0.0315342	11.1167	3.79682	TRUE	TRUE	TRUE	FALSE	FALSE					FALSE	FALSE
chr17:8370-chr17:8371	chr17	75603944	75605867	chr17:8370	chr17:8371	1924	0.113096	0.0242451	11.325	4.13657	FALSE	TRUE	TRUE	FALSE	FALSE					FALSE	FALSE
chr17:8372-chr17:8373	chr17	75610513	75611900	chr17:8372	chr17:8373	1388	0.150842	0.0653925	9.275	0.671751	TRUE	FALSE	TRUE	FALSE	FALSE					FALSE	FALSE
chr17:8372-chr17:8375	chr17	75610513	75614205	chr17:8372	chr17:8375	3693	0.136162	0.00303888	15.35	4.80833	FALSE	TRUE	TRUE	FALSE	FALSE					FALSE	FALSE
chr17:8373-chr17:8374	chr17	75611900	75613121	chr17:8373	chr17:8374	1222	0.128079	0.0301057	10.05	2.00562	TRUE	TRUE	TRUE	FALSE	FALSE					FALSE	FALSE
chr17:8374-chr17:8372	chr17	75610513	75613121	chr17:8374	chr17:8372	2609	0.133204	0.00221913	13.35	4.10122	TRUE	TRUE	FALSE	FALSE	FALSE					FALSE	FALSE
chr17:8374-chr17:8375	chr17	75613121	75614205	chr17:8374	chr17:8375	1085	0.154072	0.0421072	13.85	3.18198	FALSE	TRUE	TRUE	FALSE	FALSE					FALSE	FALSE
chr17:8375-chr17:8535	chr17	75614205	76136901	chr17:8375	chr17:8535	522697	0.0909762	0.00206031	14.125	2.58094	TRUE	TRUE	FALSE	FALSE	FALSE					FALSE	FALSE
chr17:8376-chr17:8380	chr17	75615892	75623001	chr17:8376	chr17:8380	7110	0.120117	0.0267222	10.6	3.04056	TRUE	FALSE	TRUE	FALSE	FALSE					FALSE	FALSE
chr17:8377-chr17:8583	chr17	75617876	76376627	chr17:8377	chr17:8583	758752	0.0927308	0.000151606	10.05	0.707107	TRUE	FALSE	TRUE	FALSE	TRUE		SPHK1		promoter	FALSE	FALSE
chr17:8377-chr17:8591	chr17	75617876	76390343	chr17:8377	chr17:8591	772468	0.090497	0.00484582	14.425	4.06586	TRUE	TRUE	FALSE	FALSE	FALSE					FALSE	FALSE
chr17:8379-chr17:8380	chr17	75621313	75623001	chr17:8379	chr17:8380	1689	0.158822	0.0845438	13.675	5.12652	FALSE	TRUE	TRUE	FALSE	FALSE					FALSE	FALSE
chr17:838-chr17:839	chr17	4560536	4562532	chr17:838	chr17:839	1997	0.168088	0.0499606	9.91667	3.84719	TRUE	TRUE	TRUE	FALSE	FALSE					FALSE	FALSE
chr17:838-chr17:956	chr17	4560536	5097375	chr17:838	chr17:956	536840	0.089307	0.00107957	11.35	4.87904	FALSE	TRUE	TRUE	FALSE	FALSE					FALSE	FALSE
chr17:8380-chr17:8381	chr17	75623001	75624378	chr17:8380	chr17:8381	1378	0.137128	0.0325238	12.6833	3.72972	TRUE	TRUE	TRUE	FALSE	FALSE					FALSE	FALSE
chr17:8380-chr17:8384	chr17	75623001	75628778	chr17:8380	chr17:8384	5778	0.136467	0.000112757	9.35	4.6669	FALSE	TRUE	TRUE	FALSE	FALSE					FALSE	FALSE
chr17:8380-chr17:8571	chr17	75623001	76307504	chr17:8380	chr17:8571	684504	0.135184	0.0505753	8.625	4.278	FALSE	TRUE	TRUE	FALSE	FALSE					FALSE	FALSE
chr17:8383-chr17:8384	chr17	75627392	75628778	chr17:8383	chr17:8384	1387	0.126448	0.0342071	8.48333	3.30618	TRUE	TRUE	TRUE	FALSE	FALSE					FALSE	FALSE
chr17:8383-chr17:8385	chr17	75627392	75630454	chr17:8383	chr17:8385	3063	0.129446	0.0529709	9.13333	3.16557	TRUE	TRUE	TRUE	FALSE	FALSE					FALSE	FALSE
chr17:8384-chr17:8385	chr17	75628778	75630454	chr17:8384	chr17:8385	1677	0.116434	0.0402601	9.21667	2.87504	TRUE	TRUE	TRUE	FALSE	FALSE					FALSE	FALSE
chr17:8391-chr17:8397	chr17	75647299	75678093	chr17:8391	chr17:8397	30795	0.0998216	0.00784205	6.125	1.0253	TRUE	FALSE	TRUE	FALSE	FALSE					FALSE	FALSE
chr17:8395-chr17:8541	chr17	75675043	76145761	chr17:8395	chr17:8541	470719	0.101469	0.00356588	39.7	3.46482	TRUE	TRUE	FALSE	FALSE	FALSE					FALSE	FALSE
chr17:84-chr17:128	chr17	752299	979873	chr17:84	chr17:128	227575	0.100754	0.00949485	92.725	3.07591	FALSE	TRUE	TRUE	FALSE	FALSE					FALSE	FALSE
chr17:8409-chr17:8461	chr17	75700645	75855532	chr17:8409	chr17:8461	154888	0.112054	0.0200451	87.775	4.49013	TRUE	FALSE	TRUE	FALSE	FALSE					TRUE	TRUE
chr17:8421-chr17:8422	chr17	75751186	75752718	chr17:8421	chr17:8422	1533	0.131423	0.0213765	16.5	4.31335	TRUE	TRUE	FALSE	FALSE	FALSE					FALSE	FALSE
chr17:8422-chr17:8424	chr17	75752718	75755813	chr17:8422	chr17:8424	3096	0.115636	0.022241	17.25	3.86361	TRUE	TRUE	TRUE	FALSE	FALSE					FALSE	FALSE
chr17:8426-chr17:8428	chr17	75764167	75766202	chr17:8426	chr17:8428	2036	0.0974568	0.0112197	23.65	8.13173	FALSE	TRUE	TRUE	FALSE	FALSE					FALSE	FALSE
chr17:8429-chr17:8430	chr17	75768110	75769264	chr17:8429	chr17:8430	1155	0.120039	0.0189263	7.025	1.94454	TRUE	FALSE	TRUE	FALSE	FALSE					FALSE	FALSE
chr17:8430-chr17:8470	chr17	75769264	75876177	chr17:8430	chr17:8470	106914	0.0936958	0.0125186	30.575	2.43952	TRUE	FALSE	TRUE	FALSE	FALSE					FALSE	TRUE
chr17:8436-chr17:8438	chr17	75779447	75784723	chr17:8436	chr17:8438	5277	0.134712	0.00792625	94.825	2.08597	TRUE	FALSE	TRUE	FALSE	FALSE					TRUE	TRUE
chr17:8436-chr17:8461	chr17	75779447	75855532	chr17:8436	chr17:8461	76086	0.207199	0.142192	96.075	2.58094	TRUE	FALSE	TRUE	FALSE	FALSE					TRUE	TRUE
chr17:8436-chr17:8468	chr17	75779447	75872959	chr17:8436	chr17:8468	93513	0.131106	0.00220632	93.825	3.0052	TRUE	FALSE	TRUE	FALSE	FALSE					TRUE	TRUE
chr17:8436-chr17:8486	chr17	75779447	75941142	chr17:8436	chr17:8486	161696	0.135458	0.003752	95.05	0.0707107	FALSE	TRUE	TRUE	FALSE	FALSE					TRUE	FALSE
chr17:8436-chr17:8491	chr17	75779447	75979537	chr17:8436	chr17:8491	200091	0.207559	0.0436904	96.85	2.47487	TRUE	TRUE	FALSE	FALSE	FALSE					TRUE	TRUE
chr17:8436-chr17:8551	chr17	75779447	76265117	chr17:8436	chr17:8551	485671	0.166362	0.0379691	95.95	2.75772	TRUE	TRUE	FALSE	FALSE	FALSE					TRUE	TRUE
chr17:8436-chr17:8577	chr17	75779447	76353925	chr17:8436	chr17:8577	574479	0.149472	0.0037662	96.3	1.20208	FALSE	TRUE	TRUE	FALSE	FALSE					TRUE	TRUE
chr17:8436-chr17:8633	chr17	75779447	76501450	chr17:8436	chr17:8633	722004	0.115848	0.00608527	90.825	3.92444	TRUE	TRUE	FALSE	FALSE	FALSE					TRUE	FALSE
chr17:8436-chr17:8649	chr17	75779447	76540987	chr17:8436	chr17:8649	761541	0.115972	0.0356383	89.65	4.73762	TRUE	FALSE	TRUE	FALSE	FALSE					TRUE	FALSE
chr17:8436-chr17:8655	chr17	75779447	76557693	chr17:8436	chr17:8655	778247	0.124042	0.00439263	93.25	3.9598	TRUE	TRUE	FALSE	FALSE	FALSE					TRUE	TRUE
chr17:8436-chr17:8679	chr17	75779447	76671789	chr17:8436	chr17:8679	892343	0.153311	0.0582981	96.25	0.0707107	FALSE	TRUE	TRUE	FALSE	FALSE					TRUE	TRUE
chr17:8436-chr17:8695	chr17	75779447	76726705	chr17:8436	chr17:8695	947259	0.166646	0.0250301	96.6833	2.1362	TRUE	TRUE	TRUE	FALSE	FALSE					TRUE	TRUE
chr17:8436-chr17:8702	chr17	75779447	76737386	chr17:8436	chr17:8702	957940	0.246982	0.0550874	97.65	1.45516	TRUE	TRUE	TRUE	FALSE	FALSE					TRUE	TRUE
chr17:8437-chr17:8439	chr17	75783533	75786121	chr17:8437	chr17:8439	2589	0.0892929	0.00327164	23.15	4.24264	TRUE	FALSE	TRUE	FALSE	FALSE					FALSE	TRUE
chr17:8437-chr17:8595	chr17	75783533	76399277	chr17:8437	chr17:8595	615745	0.0858406	0.00371094	23.075	6.32861	FALSE	TRUE	TRUE	FALSE	FALSE					FALSE	FALSE
chr17:8438-chr17:8491	chr17	75784723	75979537	chr17:8438	chr17:8491	194815	0.117551	0.0157617	95.1333	2.58183	TRUE	TRUE	TRUE	FALSE	FALSE					TRUE	TRUE
chr17:8438-chr17:8702	chr17	75784723	76737386	chr17:8438	chr17:8702	952664	0.147719	0.063328	95.55	3.11127	TRUE	TRUE	FALSE	FALSE	FALSE					TRUE	TRUE
chr17:8443-chr17:8444	chr17	75817694	75819276	chr17:8443	chr17:8444	1583	0.126728	0.0145346	7.225	1.94454	TRUE	FALSE	TRUE	FALSE	FALSE					FALSE	FALSE
chr17:8449-chr17:8539	chr17	75830250	76142588	chr17:8449	chr17:8539	312339	0.0952581	0.013753	18.6	0.282843	TRUE	FALSE	TRUE	FALSE	FALSE					FALSE	FALSE
chr17:8450-chr17:8451	chr17	75833302	75834629	chr17:8450	chr17:8451	1328	0.10213	0.0211116	11.475	1.16673	TRUE	FALSE	TRUE	FALSE	FALSE					FALSE	FALSE
chr17:8452-chr17:8658	chr17	75836933	76560973	chr17:8452	chr17:8658	724041	0.105959	0.0250483	12.25	2.47487	TRUE	FALSE	TRUE	FALSE	FALSE					FALSE	FALSE
chr17:8458-chr17:8459	chr17	75848836	75849853	chr17:8458	chr17:8459	1018	0.120223	0.00404944	37.35	6.57609	TRUE	TRUE	FALSE	FALSE	FALSE					FALSE	FALSE
chr17:8461-chr17:8491	chr17	75855532	75979537	chr17:8461	chr17:8491	124006	0.187082	0.0128936	97.525	0.813173	FALSE	TRUE	TRUE	FALSE	FALSE					TRUE	TRUE
chr17:8461-chr17:8514	chr17	75855532	76072555	chr17:8461	chr17:8514	217024	0.0986311	0.000687531	94.275	2.36881	FALSE	TRUE	TRUE	FALSE	FALSE					TRUE	FALSE
chr17:8461-chr17:8551	chr17	75855532	76265117	chr17:8461	chr17:8551	409586	0.116923	0.0398166	95.7667	3.04809	TRUE	TRUE	TRUE	FALSE	FALSE					TRUE	TRUE
chr17:8461-chr17:8577	chr17	75855532	76353925	chr17:8461	chr17:8577	498394	0.124734	0.0451324	95.85	1.13137	FALSE	TRUE	TRUE	FALSE	FALSE					TRUE	TRUE
chr17:8461-chr17:8655	chr17	75855532	76557693	chr17:8461	chr17:8655	702162	0.132238	0.0220827	92.125	4.84368	TRUE	TRUE	FALSE	FALSE	FALSE					TRUE	TRUE
chr17:8461-chr17:8695	chr17	75855532	76726705	chr17:8461	chr17:8695	871174	0.20427	0.0181366	97.45	0.424264	FALSE	TRUE	TRUE	FALSE	FALSE					TRUE	TRUE
chr17:8461-chr17:8702	chr17	75855532	76737386	chr17:8461	chr17:8702	881855	0.219155	0.0224142	98.025	0.318198	FALSE	TRUE	TRUE	FALSE	FALSE					TRUE	TRUE
chr17:8466-chr17:8467	chr17	75869940	75871120	chr17:8466	chr17:8467	1181	0.0991673	0.00101309	22.725	7.6014	TRUE	TRUE	FALSE	FALSE	FALSE					FALSE	FALSE
chr17:8468-chr17:8549	chr17	75872959	76262101	chr17:8468	chr17:8549	389143	0.0945507	0.0105009	80.075	3.42947	TRUE	FALSE	TRUE	FALSE	FALSE					TRUE	TRUE
chr17:8468-chr17:8695	chr17	75872959	76726705	chr17:8468	chr17:8695	853747	0.17472	0.0111161	92.375	3.42947	TRUE	TRUE	FALSE	FALSE	FALSE					TRUE	TRUE
chr17:8468-chr17:8720	chr17	75872959	76868382	chr17:8468	chr17:8720	995424	0.0869204	0.00092977	86.025	4.49013	TRUE	FALSE	TRUE	FALSE	FALSE					TRUE	FALSE
chr17:8469-chr17:8470	chr17	75875104	75876177	chr17:8469	chr17:8470	1074	0.0922394	0.0012393	39.95	5.72756	TRUE	TRUE	FALSE	FALSE	FALSE					TRUE	TRUE
chr17:8470-chr17:8589	chr17	75876177	76388101	chr17:8470	chr17:8589	511925	0.0847254	0.00261578	36.825	6.39932	FALSE	TRUE	TRUE	FALSE	TRUE		SPHK1		exonic	TRUE	FALSE
chr17:8471-chr17:8702	chr17	75877396	76737386	chr17:8471	chr17:8702	859991	0.112375	0.0174888	92.95	3.18198	TRUE	FALSE	TRUE	FALSE	FALSE					TRUE	TRUE
chr17:8475-chr17:8476	chr17	75889693	75892652	chr17:8475	chr17:8476	2960	0.096603	0.0122421	11.575	3.99515	TRUE	FALSE	TRUE	FALSE	FALSE					FALSE	FALSE
chr17:8476-chr17:8479	chr17	75892652	75897745	chr17:8476	chr17:8479	5094	0.102245	0.000487951	13.525	3.07591	TRUE	FALSE	TRUE	FALSE	FALSE					FALSE	FALSE
chr17:8478-chr17:8482	chr17	75896528	75905122	chr17:8478	chr17:8482	8595	0.135683	0.010741	90.7	4.80833	TRUE	TRUE	FALSE	FALSE	FALSE					TRUE	TRUE
chr17:8478-chr17:8551	chr17	75896528	76265117	chr17:8478	chr17:8551	368590	0.128954	0.00256048	90.75	4.87904	TRUE	TRUE	FALSE	FALSE	FALSE					TRUE	TRUE
chr17:8479-chr17:8480	chr17	75897745	75899799	chr17:8479	chr17:8480	2055	0.129419	0.0316464	17.25	7.35391	FALSE	TRUE	TRUE	FALSE	FALSE					FALSE	FALSE
chr17:8482-chr17:8272	chr17	75154628	75905122	chr17:8482	chr17:8272	750495	0.133989	0.0301703	92.45	4.6669	TRUE	FALSE	TRUE	FALSE	FALSE					TRUE	FALSE
chr17:8482-chr17:8348	chr17	75516863	75905122	chr17:8482	chr17:8348	388260	0.129661	0.0180008	90.2	4.31335	TRUE	FALSE	TRUE	FALSE	FALSE					TRUE	FALSE
chr17:8482-chr17:8436	chr17	75779447	75905122	chr17:8482	chr17:8436	125676	0.126427	0.00326957	95.9	2.68701	TRUE	TRUE	FALSE	FALSE	FALSE					TRUE	TRUE
chr17:8482-chr17:8438	chr17	75784723	75905122	chr17:8482	chr17:8438	120400	0.114899	0.0393787	93.725	3.35876	TRUE	FALSE	TRUE	FALSE	FALSE					TRUE	TRUE
chr17:8482-chr17:8461	chr17	75855532	75905122	chr17:8482	chr17:8461	49591	0.233346	0.0724528	97.5	0.282843	FALSE	TRUE	TRUE	FALSE	FALSE					TRUE	TRUE
chr17:8482-chr17:8491	chr17	75905122	75979537	chr17:8482	chr17:8491	74416	0.227911	0.0754257	97.525	0.53033	FALSE	TRUE	TRUE	FALSE	FALSE					TRUE	TRUE
chr17:8482-chr17:8551	chr17	75905122	76265117	chr17:8482	chr17:8551	359996	0.132533	0.0647577	94.925	4.13657	TRUE	FALSE	TRUE	FALSE	FALSE					TRUE	TRUE
chr17:8482-chr17:8679	chr17	75905122	76671789	chr17:8482	chr17:8679	766668	0.112695	0.0408526	95.8	0.424264	FALSE	TRUE	TRUE	FALSE	FALSE					TRUE	TRUE
chr17:8491-chr17:8551	chr17	75979537	76265117	chr17:8491	chr17:8551	285581	0.185255	0.011834	97.55	0.636396	FALSE	TRUE	TRUE	FALSE	FALSE					TRUE	TRUE
chr17:8491-chr17:8679	chr17	75979537	76671789	chr17:8491	chr17:8679	692253	0.124802	0.0232157	95.825	0.671751	FALSE	TRUE	TRUE	FALSE	FALSE					TRUE	TRUE
chr17:8491-chr17:8695	chr17	75979537	76726705	chr17:8491	chr17:8695	747169	0.134505	0.0328209	96.1	2.53722	TRUE	TRUE	TRUE	FALSE	FALSE					TRUE	TRUE
chr17:8491-chr17:8702	chr17	75979537	76737386	chr17:8491	chr17:8702	757850	0.1567	0.0789702	97.0667	1.88171	TRUE	TRUE	TRUE	FALSE	FALSE					TRUE	TRUE
chr17:8496-chr17:8497	chr17	76007460	76008582	chr17:8496	chr17:8497	1123	0.218231	0.112737	8.45	2.0664	TRUE	TRUE	TRUE	FALSE	FALSE					FALSE	FALSE
chr17:8497-chr17:8500	chr17	76008582	76015535	chr17:8497	chr17:8500	6954	0.0954989	0.0122171	9.35	2.12132	TRUE	FALSE	TRUE	FALSE	FALSE					FALSE	FALSE
chr17:8499-chr17:8500	chr17	76014381	76015535	chr17:8499	chr17:8500	1155	0.0875901	0.0015411	34.5	2.54558	TRUE	FALSE	TRUE	FALSE	FALSE					FALSE	FALSE
chr17:8539-chr17:8540	chr17	76142588	76143611	chr17:8539	chr17:8540	1024	0.110157	0.0241932	20.65	3.04056	TRUE	TRUE	FALSE	FALSE	FALSE					FALSE	FALSE
chr17:8541-chr17:8558	chr17	76145761	76274728	chr17:8541	chr17:8558	128968	0.0861534	0.00262253	30.5	8.13173	FALSE	TRUE	TRUE	FALSE	FALSE					FALSE	FALSE
chr17:8551-chr17:8577	chr17	76265117	76353925	chr17:8551	chr17:8577	88809	0.118099	0.034103	95.875	0.954594	FALSE	TRUE	TRUE	FALSE	FALSE					TRUE	TRUE
chr17:8551-chr17:8587	chr17	76265117	76384563	chr17:8551	chr17:8587	119447	0.0902873	0.000314081	93.2	2.68701	FALSE	TRUE	TRUE	FALSE	TRUE		SPHK1		promoter	TRUE	TRUE
chr17:8551-chr17:8655	chr17	76265117	76557693	chr17:8551	chr17:8655	292577	0.138467	0.0440389	92.6167	3.68556	TRUE	TRUE	TRUE	FALSE	FALSE					TRUE	TRUE
chr17:8551-chr17:8679	chr17	76265117	76671789	chr17:8551	chr17:8679	406673	0.169337	0.104501	95.825	0.318198	FALSE	TRUE	TRUE	FALSE	FALSE					TRUE	TRUE
chr17:8551-chr17:8772	chr17	76265117	77140698	chr17:8551	chr17:8772	875582	0.232605	0.0975615	96.6167	2.22336	TRUE	TRUE	TRUE	FALSE	FALSE					TRUE	TRUE
chr17:8551-chr17:8836	chr17	76265117	77247172	chr17:8551	chr17:8836	982056	0.090923	0.00764929	88.7	2.6163	FALSE	TRUE	TRUE	FALSE	FALSE					TRUE	FALSE
chr17:8554-chr17:8555	chr17	76269818	76270913	chr17:8554	chr17:8555	1096	0.151926	0.0368047	14.2	4.64785	TRUE	TRUE	TRUE	FALSE	FALSE					FALSE	FALSE
chr17:8554-chr17:8557	chr17	76269818	76273635	chr17:8554	chr17:8557	3818	0.0971514	0.00397201	21.7	8.27315	FALSE	TRUE	TRUE	FALSE	FALSE					FALSE	FALSE
chr17:8555-chr17:8556	chr17	76270913	76271967	chr17:8555	chr17:8556	1055	0.144363	0.0446556	22.3167	4.88015	TRUE	TRUE	TRUE	FALSE	FALSE					FALSE	FALSE
chr17:8555-chr17:8557	chr17	76270913	76273635	chr17:8555	chr17:8557	2723	0.1025	0.00738866	20.3833	6.10171	TRUE	TRUE	TRUE	FALSE	FALSE					FALSE	FALSE
chr17:8557-chr17:8558	chr17	76273635	76274728	chr17:8557	chr17:8558	1094	0.170816	0.009578	26.3	9.12168	FALSE	TRUE	TRUE	FALSE	FALSE					FALSE	FALSE
chr17:8557-chr17:8560	chr17	76273635	76277538	chr17:8557	chr17:8560	3904	0.108714	0.0329544	18.35	0.989949	TRUE	FALSE	TRUE	FALSE	FALSE					FALSE	FALSE
chr17:8559-chr17:8560	chr17	76276364	76277538	chr17:8559	chr17:8560	1175	0.176007	0.0607405	17.1167	5.231	TRUE	TRUE	TRUE	FALSE	FALSE					FALSE	FALSE
chr17:8559-chr17:8570	chr17	76276364	76304819	chr17:8559	chr17:8570	28456	0.0973385	0.0146168	11.55	2.05061	TRUE	FALSE	TRUE	FALSE	FALSE					FALSE	FALSE
chr17:8560-chr17:8554	chr17	76269818	76277538	chr17:8560	chr17:8554	7721	0.0930392	0.0108751	12.95	0.212132	TRUE	FALSE	TRUE	FALSE	FALSE					FALSE	FALSE
chr17:8562-chr17:8563	chr17	76280826	76281939	chr17:8562	chr17:8563	1114	0.144661	0.0554417	10.7	1.62635	TRUE	FALSE	TRUE	FALSE	FALSE					FALSE	FALSE
chr17:8565-chr17:8718	chr17	76293316	76859580	chr17:8565	chr17:8718	566265	0.0933885	0.00886341	9.525	1.23744	TRUE	TRUE	FALSE	FALSE	FALSE					FALSE	FALSE
chr17:8567-chr17:8364	chr17	75591225	76297589	chr17:8567	chr17:8364	706365	0.0923565	0.00994062	23.5	2.54558	TRUE	TRUE	FALSE	FALSE	FALSE					FALSE	FALSE
chr17:8577-chr17:8695	chr17	76353925	76726705	chr17:8577	chr17:8695	372781	0.130704	0.0428725	93.85	4.31335	TRUE	TRUE	FALSE	FALSE	FALSE					TRUE	TRUE
chr17:8585-chr17:8586	chr17	76382175	76383209	chr17:8585	chr17:8586	1035	0.0963051	0.00873184	50.2	3.21053	TRUE	TRUE	TRUE	TRUE	TRUE	SPHK1	SPHK1	promoter	promoter	TRUE	TRUE
chr17:8587-chr17:8461	chr17	75855532	76384563	chr17:8587	chr17:8461	529032	0.0912906	0.00150646	92	4.52548	TRUE	TRUE	FALSE	TRUE	FALSE	SPHK1		promoter		TRUE	TRUE
chr17:8592-chr17:8591	chr17	76390343	76391646	chr17:8592	chr17:8591	1304	0.156315	0.0787972	9.45	2.54558	TRUE	FALSE	TRUE	FALSE	FALSE					FALSE	FALSE
chr17:8603-chr17:8717	chr17	76432887	76846600	chr17:8603	chr17:8717	413714	0.0900814	0.00159941	11.75	1.55563	TRUE	TRUE	FALSE	FALSE	FALSE					FALSE	FALSE
chr17:8605-chr17:8606	chr17	76445189	76447109	chr17:8605	chr17:8606	1921	0.0962939	0.0141454	23.675	4.9851	FALSE	TRUE	TRUE	FALSE	FALSE					FALSE	FALSE
chr17:8605-chr17:8607	chr17	76445189	76448130	chr17:8605	chr17:8607	2942	0.0942865	0.0146683	14.425	4.77297	FALSE	TRUE	TRUE	FALSE	FALSE					FALSE	FALSE
chr17:8608-chr17:8609	chr17	76452118	76453227	chr17:8608	chr17:8609	1110	0.112173	0.0278905	62.6	5.15582	TRUE	TRUE	TRUE	FALSE	FALSE					FALSE	FALSE
chr17:8613-chr17:8614	chr17	76465122	76466156	chr17:8613	chr17:8614	1035	0.0926136	0.00646202	31.425	5.40937	TRUE	TRUE	FALSE	FALSE	FALSE					FALSE	FALSE
chr17:8616-chr17:8617	chr17	76469241	76470516	chr17:8616	chr17:8617	1276	0.137487	0.043601	11.575	5.12652	FALSE	TRUE	TRUE	FALSE	FALSE					FALSE	FALSE
chr17:8624-chr17:8625	chr17	76480833	76481980	chr17:8624	chr17:8625	1148	0.108386	0.0280373	9.625	4.56084	FALSE	TRUE	TRUE	FALSE	FALSE					FALSE	FALSE
chr17:8630-chr17:8772	chr17	76498320	77140698	chr17:8630	chr17:8772	642379	0.107562	0.00316269	89.75	0.777817	FALSE	TRUE	TRUE	FALSE	FALSE					TRUE	TRUE
chr17:8630-chr17:8825	chr17	76498320	77230283	chr17:8630	chr17:8825	731964	0.0897718	0.00861787	52.05	4.10122	TRUE	TRUE	FALSE	FALSE	FALSE					TRUE	FALSE
chr17:8631-chr17:8632	chr17	76499409	76500422	chr17:8631	chr17:8632	1014	0.106213	0.0277404	26.4	2.75772	TRUE	TRUE	FALSE	FALSE	FALSE					TRUE	TRUE
chr17:8634-chr17:8635	chr17	76506541	76508137	chr17:8634	chr17:8635	1597	0.129492	0.0117949	33.8	1.69706	TRUE	FALSE	TRUE	FALSE	FALSE					FALSE	FALSE
chr17:8636-chr17:8637	chr17	76509885	76511187	chr17:8636	chr17:8637	1303	0.105912	0.0252888	7.625	0.742462	TRUE	FALSE	TRUE	FALSE	FALSE					FALSE	FALSE
chr17:8636-chr17:8638	chr17	76509885	76512860	chr17:8636	chr17:8638	2976	0.0941525	0.00155943	9.425	2.2981	FALSE	TRUE	TRUE	FALSE	FALSE					FALSE	FALSE
chr17:8637-chr17:8638	chr17	76511187	76512860	chr17:8637	chr17:8638	1674	0.162331	0.0772838	10.575	2.58094	FALSE	TRUE	TRUE	FALSE	FALSE					FALSE	FALSE
chr17:8639-chr17:8640	chr17	76517535	76519080	chr17:8639	chr17:8640	1546	0.159753	0.101062	7.93333	2.37715	TRUE	TRUE	TRUE	FALSE	FALSE					FALSE	FALSE
chr17:8639-chr17:8735	chr17	76517535	77055135	chr17:8639	chr17:8735	537601	0.084252	0.00156134	8.6	3.25269	FALSE	TRUE	TRUE	FALSE	FALSE					FALSE	FALSE
chr17:8640-chr17:8879	chr17	76519080	77381263	chr17:8640	chr17:8879	862184	0.0999419	0.002048	6.55	1.76777	TRUE	FALSE	TRUE	FALSE	FALSE					FALSE	FALSE
chr17:8649-chr17:8772	chr17	76540987	77140698	chr17:8649	chr17:8772	599712	0.13199	0.0561407	89.575	4.56084	TRUE	FALSE	TRUE	FALSE	FALSE					FALSE	TRUE
chr17:8650-chr17:8651	chr17	76543644	76544878	chr17:8650	chr17:8651	1235	0.11803	0.000413613	23.475	8.09637	FALSE	TRUE	TRUE	FALSE	FALSE					FALSE	FALSE
chr17:8655-chr17:8695	chr17	76557693	76726705	chr17:8655	chr17:8695	169013	0.117824	0.0212318	92.25	5.02046	TRUE	TRUE	FALSE	FALSE	FALSE					TRUE	TRUE
chr17:8655-chr17:8772	chr17	76557693	77140698	chr17:8655	chr17:8772	583006	0.125764	0.0358901	93.5333	2.82902	TRUE	TRUE	TRUE	FALSE	FALSE					TRUE	TRUE
chr17:8658-chr17:8659	chr17	76560973	76561974	chr17:8658	chr17:8659	1002	0.0989595	0.0081991	38.3	6.71751	FALSE	TRUE	TRUE	FALSE	FALSE					FALSE	FALSE
chr17:866-chr17:872	chr17	4710460	4731721	chr17:866	chr17:872	21262	0.136303	0.0169935	95.5	2.76903	TRUE	TRUE	TRUE	FALSE	FALSE					FALSE	TRUE
chr17:866-chr17:888	chr17	4710460	4790073	chr17:866	chr17:888	79614	0.118306	0.0196024	93.025	4.34871	TRUE	TRUE	FALSE	FALSE	FALSE					FALSE	TRUE
chr17:866-chr17:924	chr17	4710460	4940059	chr17:866	chr17:924	229600	0.173898	0.0624647	96.8333	2.12211	TRUE	TRUE	TRUE	FALSE	FALSE					FALSE	TRUE
chr17:866-chr17:928	chr17	4710460	4948577	chr17:866	chr17:928	238118	0.120356	0.0194913	93.625	1.73241	FALSE	TRUE	TRUE	FALSE	FALSE					FALSE	TRUE
chr17:866-chr17:935	chr17	4710460	4967450	chr17:866	chr17:935	256991	0.431288	0.0224557	98.925	0.176777	FALSE	TRUE	TRUE	FALSE	FALSE					FALSE	TRUE
chr17:866-chr17:957	chr17	4710460	5111911	chr17:866	chr17:957	401452	0.114695	0.00421359	92.3	3.25269	FALSE	TRUE	TRUE	FALSE	FALSE					FALSE	FALSE
chr17:866-chr17:989	chr17	4710460	5486434	chr17:866	chr17:989	775975	0.167476	0.0897893	96.7833	2.28053	TRUE	TRUE	TRUE	FALSE	FALSE					FALSE	TRUE
chr17:8664-chr17:8688	chr17	76570063	76708123	chr17:8664	chr17:8688	138061	0.0991922	0.00285161	16.55	4.10122	TRUE	TRUE	FALSE	FALSE	FALSE					FALSE	FALSE
chr17:8670-chr17:8785	chr17	76599908	77159904	chr17:8670	chr17:8785	559997	0.13431	0.0441611	13.85	1.06066	TRUE	FALSE	TRUE	FALSE	FALSE					FALSE	FALSE
chr17:8679-chr17:8695	chr17	76671789	76726705	chr17:8679	chr17:8695	54917	0.11408	0.041069	92.325	4.56084	TRUE	FALSE	TRUE	FALSE	FALSE					TRUE	TRUE
chr17:8679-chr17:8772	chr17	76671789	77140698	chr17:8679	chr17:8772	468910	0.19739	0.144394	96.175	0.106066	FALSE	TRUE	TRUE	FALSE	FALSE					TRUE	TRUE
chr17:869-chr17:870	chr17	4720019	4721677	chr17:869	chr17:870	1659	0.0944869	0.00698799	28.075	4.70226	FALSE	TRUE	TRUE	FALSE	FALSE					FALSE	FALSE
chr17:8695-chr17:8702	chr17	76726705	76737386	chr17:8695	chr17:8702	10682	0.12934	0.0349795	96.7333	2.21378	TRUE	TRUE	TRUE	FALSE	FALSE					TRUE	TRUE
chr17:8695-chr17:8772	chr17	76726705	77140698	chr17:8695	chr17:8772	413994	0.118999	0.0108323	96.3	2.82843	TRUE	TRUE	FALSE	FALSE	FALSE					TRUE	TRUE
chr17:8696-chr17:8699	chr17	76728166	76732527	chr17:8696	chr17:8699	4362	0.0866437	0.000708168	14.85	1.27279	TRUE	FALSE	TRUE	FALSE	FALSE					TRUE	FALSE
chr17:8697-chr17:8696	chr17	76728166	76729731	chr17:8697	chr17:8696	1566	0.123272	0.0023043	19.35	7.9196	FALSE	TRUE	TRUE	FALSE	FALSE					FALSE	TRUE
chr17:8697-chr17:8698	chr17	76729731	76731011	chr17:8697	chr17:8698	1281	0.193658	0.0825509	9.45	3.30719	TRUE	TRUE	TRUE	FALSE	FALSE					FALSE	FALSE
chr17:870-chr17:1011	chr17	4721677	5630641	chr17:870	chr17:1011	908965	0.0951409	0.00809979	37.425	4.34871	TRUE	FALSE	TRUE	FALSE	FALSE					FALSE	TRUE
chr17:8702-chr17:8482	chr17	75905122	76737386	chr17:8702	chr17:8482	832265	0.168887	0.112667	96.025	2.86378	TRUE	TRUE	FALSE	FALSE	FALSE					TRUE	TRUE
chr17:8702-chr17:8577	chr17	76353925	76737386	chr17:8702	chr17:8577	383462	0.167508	0.00174869	96.375	1.44957	FALSE	TRUE	TRUE	FALSE	FALSE					TRUE	TRUE
chr17:8702-chr17:8753	chr17	76737386	77110189	chr17:8702	chr17:8753	372804	0.125259	0.0303422	90.8	2.89914	TRUE	FALSE	TRUE	FALSE	FALSE					TRUE	TRUE
chr17:8702-chr17:8759	chr17	76737386	77118752	chr17:8702	chr17:8759	381367	0.101088	0.0241857	85.675	4.34871	TRUE	FALSE	TRUE	FALSE	FALSE					TRUE	FALSE
chr17:8702-chr17:8763	chr17	76737386	77124416	chr17:8702	chr17:8763	387031	0.0913941	0.00716602	93.4	0.777817	FALSE	TRUE	TRUE	FALSE	FALSE					TRUE	TRUE
chr17:8702-chr17:8772	chr17	76737386	77140698	chr17:8702	chr17:8772	403313	0.262626	0.0920948	97.6167	1.41451	TRUE	TRUE	TRUE	FALSE	FALSE					TRUE	TRUE
chr17:8713-chr17:8740	chr17	76827040	77083831	chr17:8713	chr17:8740	256792	0.137143	0.0705979	17.65	0.282843	TRUE	FALSE	TRUE	FALSE	FALSE					FALSE	FALSE
chr17:8718-chr17:8732	chr17	76859580	76994301	chr17:8718	chr17:8732	134722	0.0926438	0.0076091	9.525	1.87383	TRUE	FALSE	TRUE	FALSE	FALSE					FALSE	FALSE
chr17:872-chr17:924	chr17	4731721	4940059	chr17:872	chr17:924	208339	0.145783	0.0504627	95.6333	2.00021	TRUE	TRUE	TRUE	FALSE	FALSE					TRUE	TRUE
chr17:872-chr17:935	chr17	4731721	4967450	chr17:872	chr17:935	235730	0.241161	0.0596731	97.5	0.919239	FALSE	TRUE	TRUE	FALSE	FALSE					TRUE	TRUE
chr17:872-chr17:980	chr17	4731721	5419755	chr17:872	chr17:980	688035	0.0996663	0.0119795	95.2333	2.41109	TRUE	TRUE	TRUE	FALSE	FALSE					TRUE	TRUE
chr17:872-chr17:988	chr17	4731721	5469050	chr17:872	chr17:988	737330	0.123713	0.00588177	92.55	2.47487	FALSE	TRUE	TRUE	FALSE	FALSE					TRUE	FALSE
chr17:8724-chr17:8841	chr17	76888000	77256925	chr17:8724	chr17:8841	368926	0.09417	0.0102964	8.3	0.212132	TRUE	FALSE	TRUE	FALSE	FALSE					FALSE	FALSE
chr17:8728-chr17:8817	chr17	76940940	77219142	chr17:8728	chr17:8817	278203	0.0881246	0.000373844	11.4	1.13137	TRUE	FALSE	TRUE	FALSE	FALSE					FALSE	FALSE
chr17:8728-chr17:8865	chr17	76940940	77333163	chr17:8728	chr17:8865	392224	0.113532	0.0187875	7.55	0.777817	TRUE	FALSE	TRUE	FALSE	FALSE					FALSE	FALSE
chr17:8742-chr17:8884	chr17	77086687	77389824	chr17:8742	chr17:8884	303138	0.0905469	0.00802487	70.575	5.6215	TRUE	TRUE	FALSE	FALSE	FALSE					FALSE	TRUE
chr17:8753-chr17:8759	chr17	77110189	77118752	chr17:8753	chr17:8759	8564	0.0874747	0.0052416	79.425	5.76292	TRUE	FALSE	TRUE	FALSE	FALSE					TRUE	FALSE
chr17:8753-chr17:8953	chr17	77110189	77958518	chr17:8753	chr17:8953	848330	0.105666	0.00619173	88.875	4.34871	TRUE	FALSE	TRUE	FALSE	FALSE					TRUE	FALSE
chr17:8766-chr17:8767	chr17	77127936	77129882	chr17:8766	chr17:8767	1947	0.0992846	0.019275	13.25	0.141421	TRUE	FALSE	TRUE	FALSE	FALSE					TRUE	FALSE
chr17:8772-chr17:8577	chr17	76353925	77140698	chr17:8772	chr17:8577	786774	0.166474	0.00125661	96.225	1.37886	FALSE	TRUE	TRUE	FALSE	FALSE					TRUE	TRUE
chr17:8772-chr17:8953	chr17	77140698	77958518	chr17:8772	chr17:8953	817821	0.213883	0.0158103	97.6	0.707107	FALSE	TRUE	TRUE	FALSE	FALSE					TRUE	FALSE
chr17:8773-chr17:8774	chr17	77142292	77143312	chr17:8773	chr17:8774	1021	0.110422	0.0268919	30.2	4.52548	TRUE	TRUE	FALSE	FALSE	FALSE					TRUE	TRUE
chr17:878-chr17:879	chr17	4742847	4745260	chr17:878	chr17:879	2414	0.121008	0.0196376	19.3	5.72756	TRUE	TRUE	FALSE	TRUE	TRUE	ZMYND15	ZMYND15	promoter	exonic	FALSE	FALSE
chr17:8785-chr17:8786	chr17	77159904	77160992	chr17:8785	chr17:8786	1089	0.10592	0.0279244	14.15	6.22254	FALSE	TRUE	TRUE	FALSE	FALSE					FALSE	FALSE
chr17:8807-chr17:8808	chr17	77204524	77205582	chr17:8807	chr17:8808	1059	0.108054	0.00982534	21.65	3.46482	TRUE	TRUE	FALSE	FALSE	FALSE					TRUE	TRUE
chr17:8824-chr17:8825	chr17	77229113	77230283	chr17:8824	chr17:8825	1171	0.134118	0.00195056	23.2	7.9196	FALSE	TRUE	TRUE	FALSE	FALSE					FALSE	FALSE
chr17:8824-chr17:8826	chr17	77229113	77231299	chr17:8824	chr17:8826	2187	0.0983202	0.0170164	18.675	6.54074	FALSE	TRUE	TRUE	FALSE	FALSE					FALSE	FALSE
chr17:8825-chr17:8826	chr17	77230283	77231299	chr17:8825	chr17:8826	1017	0.156714	0.0140325	17.55	4.38948	TRUE	TRUE	TRUE	FALSE	FALSE					FALSE	FALSE
chr17:8831-chr17:8832	chr17	77239609	77241411	chr17:8831	chr17:8832	1803	0.121489	0.0346132	25.425	4.70226	TRUE	TRUE	FALSE	FALSE	FALSE					FALSE	FALSE
chr17:8832-chr17:8833	chr17	77241411	77242507	chr17:8832	chr17:8833	1097	0.113696	0.0373493	25.55	5.51543	FALSE	TRUE	TRUE	FALSE	FALSE					FALSE	FALSE
chr17:8833-chr17:8834	chr17	77242507	77244121	chr17:8833	chr17:8834	1615	0.104514	0.0172922	25.525	5.19723	TRUE	TRUE	FALSE	FALSE	FALSE					FALSE	FALSE
chr17:8834-chr17:8835	chr17	77244121	77245492	chr17:8834	chr17:8835	1372	0.182455	0.0109515	24.025	6.11647	TRUE	TRUE	FALSE	FALSE	FALSE					FALSE	FALSE
chr17:8837-chr17:8838	chr17	77249004	77252775	chr17:8837	chr17:8838	3772	0.11582	0.0120058	13.3	0.848528	TRUE	FALSE	TRUE	FALSE	FALSE					FALSE	FALSE
chr17:8838-chr17:8839	chr17	77252775	77253940	chr17:8838	chr17:8839	1166	0.0898536	0.00717584	21.2	5.3033	TRUE	TRUE	FALSE	FALSE	FALSE					FALSE	FALSE
chr17:8841-chr17:8842	chr17	77256925	77258202	chr17:8841	chr17:8842	1278	0.097996	0.00509492	14.65	3.50749	TRUE	TRUE	TRUE	FALSE	FALSE					FALSE	FALSE
chr17:8841-chr17:8843	chr17	77256925	77259719	chr17:8841	chr17:8843	2795	0.113102	0.0310918	9.25	0.141421	TRUE	FALSE	TRUE	FALSE	FALSE					FALSE	FALSE
chr17:8848-chr17:8979	chr17	77280094	78117551	chr17:8848	chr17:8979	837458	0.0962175	0.000306429	24.375	5.90434	FALSE	TRUE	TRUE	FALSE	FALSE					FALSE	FALSE
chr17:8850-chr17:8854	chr17	77283391	77288975	chr17:8850	chr17:8854	5585	0.100053	0.00128747	14.525	3.50018	FALSE	TRUE	TRUE	FALSE	FALSE					FALSE	FALSE
chr17:8851-chr17:8852	chr17	77285847	77286874	chr17:8851	chr17:8852	1028	0.134718	0.0369862	28	5.59844	TRUE	TRUE	TRUE	FALSE	FALSE					FALSE	FALSE
chr17:8851-chr17:8920	chr17	77285847	77519303	chr17:8851	chr17:8920	233457	0.11054	0.013304	16.325	3.57089	FALSE	TRUE	TRUE	FALSE	FALSE					FALSE	FALSE
chr17:8852-chr17:8853	chr17	77286874	77287887	chr17:8852	chr17:8853	1014	0.139251	0.0162688	32.775	1.6617	TRUE	FALSE	TRUE	FALSE	FALSE					FALSE	FALSE
chr17:8853-chr17:8973	chr17	77287887	78105640	chr17:8853	chr17:8973	817754	0.0984089	0.00902178	25.1	1.27279	TRUE	FALSE	TRUE	FALSE	FALSE					FALSE	FALSE
chr17:8875-chr17:8965	chr17	77373047	78040979	chr17:8875	chr17:8965	667933	0.0880552	0.00215442	81.525	4.13657	FALSE	TRUE	TRUE	FALSE	FALSE					FALSE	FALSE
chr17:8876-chr17:8953	chr17	77374484	77958518	chr17:8876	chr17:8953	584035	0.105426	0.0231277	88.4	7.14178	TRUE	TRUE	FALSE	FALSE	FALSE					TRUE	FALSE
chr17:888-chr17:935	chr17	4790073	4967450	chr17:888	chr17:935	177378	0.191246	0.0866764	94.95	2.25887	TRUE	TRUE	TRUE	FALSE	FALSE					TRUE	TRUE
chr17:888-chr17:942	chr17	4790073	4997599	chr17:888	chr17:942	207527	0.158542	0.035563	94.325	1.0253	FALSE	TRUE	TRUE	FALSE	FALSE					TRUE	TRUE
chr17:888-chr17:961	chr17	4790073	5192024	chr17:888	chr17:961	401952	0.116291	0.032177	90.675	1.30815	FALSE	TRUE	TRUE	FALSE	FALSE					TRUE	FALSE
chr17:8885-chr17:8920	chr17	77392580	77519303	chr17:8885	chr17:8920	126724	0.0895045	0.0092382	21.7	5.3033	FALSE	TRUE	TRUE	FALSE	FALSE					FALSE	FALSE
chr17:8893-chr17:9041	chr17	77425222	78304961	chr17:8893	chr17:9041	879740	0.117104	0.0418634	60.825	2.2981	FALSE	TRUE	TRUE	FALSE	FALSE					TRUE	FALSE
chr17:8894-chr17:8980	chr17	77426464	78120795	chr17:8894	chr17:8980	694332	0.0879911	0.000788978	15.8	3.53553	FALSE	TRUE	TRUE	FALSE	FALSE					TRUE	FALSE
chr17:8898-chr17:8897	chr17	77433952	77435020	chr17:8898	chr17:8897	1069	0.100214	0.00369065	12.6	4.52548	TRUE	TRUE	FALSE	FALSE	FALSE					FALSE	FALSE
chr17:8909-chr17:8949	chr17	77477552	77881715	chr17:8909	chr17:8949	404164	0.0866154	0.000251871	8.6	0.777817	TRUE	FALSE	TRUE	FALSE	FALSE					FALSE	FALSE
chr17:8913-chr17:8915	chr17	77501231	77504376	chr17:8913	chr17:8915	3146	0.096095	0.0171531	10.425	4.06586	FALSE	TRUE	TRUE	FALSE	FALSE					FALSE	FALSE
chr17:8913-chr17:8980	chr17	77501231	78120795	chr17:8913	chr17:8980	619565	0.0851208	0.00141749	10.775	2.79307	TRUE	TRUE	FALSE	FALSE	FALSE					FALSE	FALSE
chr17:8914-chr17:8915	chr17	77503148	77504376	chr17:8914	chr17:8915	1229	0.140128	0.00388208	11.225	1.52028	TRUE	TRUE	FALSE	FALSE	FALSE					FALSE	FALSE
chr17:8914-chr17:8916	chr17	77503148	77505535	chr17:8914	chr17:8916	2388	0.145932	0.0730559	7.5	1.41421	TRUE	FALSE	TRUE	FALSE	FALSE					FALSE	FALSE
chr17:8915-chr17:8916	chr17	77504376	77505535	chr17:8915	chr17:8916	1160	0.212778	0.0524891	9.9	0.777817	TRUE	TRUE	FALSE	FALSE	FALSE					FALSE	FALSE
chr17:8944-chr17:8945	chr17	77846674	77848474	chr17:8944	chr17:8945	1801	0.121016	0.00915232	12.925	0.954594	FALSE	TRUE	TRUE	FALSE	FALSE					FALSE	FALSE
chr17:8948-chr17:9104	chr17	77864430	78492285	chr17:8948	chr17:9104	627856	0.102126	0.0238704	8.925	2.93449	FALSE	TRUE	TRUE	FALSE	FALSE					FALSE	FALSE
chr17:8950-chr17:9036	chr17	77887789	78272633	chr17:8950	chr17:9036	384845	0.100914	0.0157	24.475	0.954594	TRUE	FALSE	TRUE	FALSE	FALSE					FALSE	FALSE
chr17:8953-chr17:9008	chr17	77958518	78187134	chr17:8953	chr17:9008	228617	0.138828	0.0069516	96.3	0.212132	FALSE	TRUE	TRUE	FALSE	FALSE					FALSE	FALSE
chr17:8953-chr17:9048	chr17	77958518	78324784	chr17:8953	chr17:9048	366267	0.1234	0.031081	94.1	2.26274	FALSE	TRUE	TRUE	FALSE	FALSE					FALSE	TRUE
chr17:8953-chr17:9062	chr17	77958518	78360234	chr17:8953	chr17:9062	401717	0.162326	0.0116925	94.675	4.20729	TRUE	TRUE	FALSE	FALSE	FALSE					FALSE	TRUE
chr17:8953-chr17:9178	chr17	77958518	78840874	chr17:8953	chr17:9178	882357	0.16826	0.0170567	95.75	3.41211	TRUE	TRUE	TRUE	FALSE	TRUE		USP36		promoter	FALSE	TRUE
chr17:8961-chr17:9191	chr17	78014035	78881458	chr17:8961	chr17:9191	867424	0.094854	0.0150219	26.65	5.86899	FALSE	TRUE	TRUE	FALSE	FALSE					FALSE	FALSE
chr17:8972-chr17:8973	chr17	78104574	78105640	chr17:8972	chr17:8973	1067	0.169968	0.0236931	9.15	2.94236	TRUE	TRUE	TRUE	FALSE	FALSE					FALSE	FALSE
chr17:8974-chr17:8975	chr17	78108086	78109311	chr17:8974	chr17:8975	1226	0.12051	0.0150169	7.88333	1.70025	TRUE	TRUE	TRUE	TRUE	TRUE	TNRC6C-AS1	TNRC6C-AS1	exonic	exonic	FALSE	FALSE
chr17:8974-chr17:9000	chr17	78108086	78171274	chr17:8974	chr17:9000	63189	0.0907684	0.0113096	10.5	2.6163	TRUE	TRUE	FALSE	TRUE	FALSE	TNRC6C-AS1		exonic		FALSE	FALSE
chr17:8976-chr17:8977	chr17	78112789	78113870	chr17:8976	chr17:8977	1082	0.121817	0.0259049	33.125	3.0052	TRUE	FALSE	TRUE	TRUE	FALSE	TNRC6C-AS1		promoter		FALSE	FALSE
chr17:8977-chr17:9238	chr17	78113870	79028226	chr17:8977	chr17:9238	914357	0.091618	0.00580003	24.15	0.424264	TRUE	FALSE	TRUE	FALSE	TRUE		C1QTNF1		intronic	FALSE	FALSE
chr17:8987-chr17:8986	chr17	78133466	78134519	chr17:8987	chr17:8986	1054	0.109799	0.0160744	27.525	1.94454	TRUE	FALSE	TRUE	TRUE	TRUE	TMC8	TMC8	promoter	exonic	FALSE	FALSE
chr17:8989-chr17:8990	chr17	78138159	78139166	chr17:8989	chr17:8990	1008	0.134828	0.0291775	17.55	5.461	TRUE	TRUE	TRUE	TRUE	TRUE	TMC8	TMC8	promoter	promoter	FALSE	FALSE
chr17:9006-chr17:9007	chr17	78184913	78185971	chr17:9006	chr17:9007	1059	0.120237	0.0488277	16.375	3.21734	TRUE	TRUE	FALSE	FALSE	FALSE					FALSE	FALSE
chr17:9008-chr17:9058	chr17	78187134	78352993	chr17:9008	chr17:9058	165860	0.111903	0.0327269	94.4	0.707107	FALSE	TRUE	TRUE	FALSE	FALSE					FALSE	FALSE
chr17:9008-chr17:9178	chr17	78187134	78840874	chr17:9008	chr17:9178	653741	0.119812	0.00687327	95.1833	3.19779	TRUE	TRUE	TRUE	FALSE	TRUE		USP36		promoter	FALSE	TRUE
chr17:9008-chr17:9247	chr17	78187134	79074844	chr17:9008	chr17:9247	887711	0.106585	0.028486	90.375	5.97505	TRUE	FALSE	TRUE	FALSE	FALSE					FALSE	FALSE
chr17:9014-chr17:9015	chr17	78223269	78224316	chr17:9014	chr17:9015	1048	0.143779	0.0266654	34.3333	5.96874	TRUE	TRUE	TRUE	FALSE	FALSE					FALSE	FALSE
chr17:9016-chr17:9041	chr17	78227050	78304961	chr17:9016	chr17:9041	77912	0.128388	0.0155265	52.2	4.03051	TRUE	FALSE	TRUE	FALSE	FALSE					FALSE	FALSE
chr17:9021-chr17:9022	chr17	78237240	78238558	chr17:9021	chr17:9022	1319	0.13834	0.0054922	11.45	2.54558	TRUE	TRUE	FALSE	FALSE	FALSE					FALSE	FALSE
chr17:9025-chr17:9027	chr17	78249285	78252104	chr17:9025	chr17:9027	2820	0.114675	0.0131494	13.8	1.41421	TRUE	FALSE	TRUE	FALSE	FALSE					FALSE	FALSE
chr17:9026-chr17:9027	chr17	78251081	78252104	chr17:9026	chr17:9027	1024	0.106847	0.00694616	43.725	4.84368	TRUE	FALSE	TRUE	FALSE	FALSE					FALSE	FALSE
chr17:9027-chr17:9028	chr17	78252104	78253292	chr17:9027	chr17:9028	1189	0.145899	0.0212431	14.8167	3.05791	TRUE	TRUE	TRUE	FALSE	FALSE					FALSE	FALSE
chr17:9031-chr17:9032	chr17	78258747	78263459	chr17:9031	chr17:9032	4713	0.0914996	0.00618479	49.1	6.82624	TRUE	TRUE	TRUE	FALSE	FALSE					FALSE	FALSE
chr17:9034-chr17:9142	chr17	78269376	78723617	chr17:9034	chr17:9142	454242	0.0871547	0.00121466	20.25	5.44472	TRUE	TRUE	FALSE	FALSE	FALSE					FALSE	FALSE
chr17:9041-chr17:9245	chr17	78304961	79053443	chr17:9041	chr17:9245	748483	0.135398	0.0650013	38.6	5.58614	FALSE	TRUE	TRUE	FALSE	FALSE					FALSE	FALSE
chr17:9043-chr17:9058	chr17	78314335	78352993	chr17:9043	chr17:9058	38659	0.11772	0.0285287	84.2	3.11127	FALSE	TRUE	TRUE	FALSE	FALSE					FALSE	FALSE
chr17:9048-chr17:9178	chr17	78324784	78840874	chr17:9048	chr17:9178	516091	0.124692	0.0108655	94.825	2.36881	FALSE	TRUE	TRUE	FALSE	TRUE		USP36		promoter	TRUE	TRUE
chr17:9048-chr17:9247	chr17	78324784	79074844	chr17:9048	chr17:9247	750061	0.0935364	0.00411568	86.4	6.43467	TRUE	FALSE	TRUE	FALSE	FALSE					TRUE	FALSE
chr17:9058-chr17:9062	chr17	78352993	78360234	chr17:9058	chr17:9062	7242	0.0932031	0.00360387	91.15	7.00036	TRUE	TRUE	FALSE	FALSE	FALSE					FALSE	TRUE
chr17:9058-chr17:9178	chr17	78352993	78840874	chr17:9058	chr17:9178	487882	0.170784	0.0072164	95.775	1.52028	FALSE	TRUE	TRUE	FALSE	TRUE		USP36		promoter	FALSE	TRUE
chr17:9062-chr17:9178	chr17	78360234	78840874	chr17:9062	chr17:9178	480641	0.202181	0.0570218	96.45	2.60816	TRUE	TRUE	TRUE	FALSE	TRUE		USP36		promoter	TRUE	TRUE
chr17:9062-chr17:9206	chr17	78360234	78934329	chr17:9062	chr17:9206	574096	0.0861676	0.00139209	91.7	3.88909	TRUE	FALSE	TRUE	FALSE	FALSE					TRUE	TRUE
chr17:9062-chr17:9247	chr17	78360234	79074844	chr17:9062	chr17:9247	714611	0.128718	0.0514973	95.45	0.353553	FALSE	TRUE	TRUE	FALSE	FALSE					TRUE	FALSE
chr17:9067-chr17:9247	chr17	78374986	79074844	chr17:9067	chr17:9247	699859	0.101875	0.0147929	81.125	2.72236	TRUE	FALSE	TRUE	FALSE	FALSE					TRUE	FALSE
chr17:907-chr17:908	chr17	4891483	4892798	chr17:907	chr17:908	1316	0.127629	0.0315559	8.8	2.33345	TRUE	FALSE	TRUE	FALSE	FALSE					FALSE	FALSE
chr17:907-chr17:948	chr17	4891483	5027538	chr17:907	chr17:948	136056	0.112285	0.00060629	8.475	3.6416	FALSE	TRUE	TRUE	FALSE	FALSE					FALSE	FALSE
chr17:9074-chr17:9147	chr17	78385759	78736907	chr17:9074	chr17:9147	351149	0.0877153	0.00011039	48.425	4.13657	FALSE	TRUE	TRUE	FALSE	FALSE					TRUE	TRUE
chr17:9076-chr17:9078	chr17	78390428	78395378	chr17:9076	chr17:9078	4951	0.110905	0.00421465	30.175	3.78302	FALSE	TRUE	TRUE	FALSE	FALSE					TRUE	FALSE
chr17:9076-chr17:9084	chr17	78390428	78417116	chr17:9076	chr17:9084	26689	0.0947827	0.00544573	50.825	4.06586	TRUE	FALSE	TRUE	FALSE	FALSE					TRUE	FALSE
chr17:9076-chr17:9245	chr17	78390428	79053443	chr17:9076	chr17:9245	663016	0.118613	0.015535	32.425	9.08632	FALSE	TRUE	TRUE	FALSE	FALSE					TRUE	FALSE
chr17:908-chr17:708	chr17	3935254	4892798	chr17:908	chr17:708	957545	0.0954098	0.00537032	38.725	2.72236	FALSE	TRUE	TRUE	FALSE	FALSE					FALSE	FALSE
chr17:908-chr17:909	chr17	4892798	4893904	chr17:908	chr17:909	1107	0.112257	0.0265296	13.35	2.75772	TRUE	TRUE	FALSE	FALSE	FALSE					FALSE	FALSE
chr17:9088-chr17:9089	chr17	78428117	78429822	chr17:9088	chr17:9089	1706	0.0863083	0.00237843	10.75	3.60624	FALSE	TRUE	TRUE	FALSE	FALSE					FALSE	FALSE
chr17:909-chr17:911	chr17	4893904	4896443	chr17:909	chr17:911	2540	0.137333	0.0685476	15.05	4.03051	FALSE	TRUE	TRUE	FALSE	FALSE					FALSE	FALSE
chr17:9094-chr17:9095	chr17	78438945	78440006	chr17:9094	chr17:9095	1062	0.154533	0.0230016	25.0333	3.58481	TRUE	TRUE	TRUE	FALSE	FALSE					FALSE	FALSE
chr17:9095-chr17:9096	chr17	78440006	78441786	chr17:9095	chr17:9096	1781	0.160459	0.0257828	13.7167	4.23448	TRUE	TRUE	TRUE	FALSE	FALSE					FALSE	FALSE
chr17:9096-chr17:9097	chr17	78441786	78442870	chr17:9096	chr17:9097	1085	0.174419	0.0267545	9.675	0.742462	TRUE	FALSE	TRUE	FALSE	FALSE					FALSE	FALSE
chr17:9097-chr17:9098	chr17	78442870	78444660	chr17:9097	chr17:9098	1791	0.17295	0.0507351	11.725	3.57089	TRUE	TRUE	FALSE	FALSE	FALSE					FALSE	FALSE
chr17:9098-chr17:9099	chr17	78444660	78445770	chr17:9098	chr17:9099	1111	0.141285	0.0542406	13.5167	3.20637	TRUE	TRUE	TRUE	FALSE	FALSE					FALSE	FALSE
chr17:9099-chr17:9100	chr17	78445770	78448811	chr17:9099	chr17:9100	3042	0.0968504	0.00882156	13.95	3.74767	TRUE	TRUE	FALSE	FALSE	FALSE					FALSE	FALSE
chr17:910-chr17:911	chr17	4894976	4896443	chr17:910	chr17:911	1468	0.117457	0.0358938	13.525	1.30815	TRUE	FALSE	TRUE	FALSE	FALSE					FALSE	FALSE
chr17:9113-chr17:9252	chr17	78538204	79091793	chr17:9113	chr17:9252	553590	0.0934049	0.00985558	11.2	1.62635	TRUE	TRUE	FALSE	FALSE	FALSE					FALSE	FALSE
chr17:9117-chr17:9283	chr17	78563330	79273088	chr17:9117	chr17:9283	709759	0.0860387	0.00131552	13.55	0.777817	TRUE	FALSE	TRUE	FALSE	FALSE					FALSE	FALSE
chr17:912-chr17:914	chr17	4898279	4900690	chr17:912	chr17:914	2412	0.129437	0.042909	29.25	2.54558	TRUE	FALSE	TRUE	FALSE	TRUE		C17orf107		exonic	FALSE	FALSE
chr17:913-chr17:914	chr17	4899462	4900690	chr17:913	chr17:914	1229	0.112965	0.0185833	50.6	1.06066	TRUE	FALSE	TRUE	TRUE	TRUE	C17orf107	C17orf107	promoter	exonic	FALSE	FALSE
chr17:9136-chr17:9143	chr17	78707208	78724777	chr17:9136	chr17:9143	17570	0.0971336	0.000115477	14.675	5.55079	FALSE	TRUE	TRUE	FALSE	FALSE					FALSE	FALSE
chr17:914-chr17:915	chr17	4900690	4901848	chr17:914	chr17:915	1159	0.10798	0.0178193	55.325	7.95495	TRUE	TRUE	FALSE	TRUE	TRUE	C17orf107	C17orf107	exonic	exonic	FALSE	FALSE
chr17:9141-chr17:9142	chr17	78722505	78723617	chr17:9141	chr17:9142	1113	0.0939471	0.00905574	9.25	1.62635	TRUE	FALSE	TRUE	FALSE	FALSE					FALSE	FALSE
chr17:9145-chr17:9298	chr17	78733641	79573666	chr17:9145	chr17:9298	840026	0.0986699	0.0103204	6.775	2.22739	TRUE	TRUE	FALSE	FALSE	FALSE					FALSE	FALSE
chr17:9157-chr17:9158	chr17	78775058	78776272	chr17:9157	chr17:9158	1215	0.100957	0.0232097	8.05	3.11127	FALSE	TRUE	TRUE	FALSE	FALSE					FALSE	FALSE
chr17:9161-chr17:9178	chr17	78782487	78840874	chr17:9161	chr17:9178	58388	0.152731	0.0206104	95.7	1.27279	FALSE	TRUE	TRUE	FALSE	TRUE		USP36		promoter	FALSE	TRUE
chr17:9164-chr17:9165	chr17	78793637	78794705	chr17:9164	chr17:9165	1069	0.136589	0.0204506	9.5	2.12132	TRUE	TRUE	FALSE	TRUE	TRUE	USP36	USP36	intronic	intronic	FALSE	FALSE
chr17:9164-chr17:9218	chr17	78793637	78977305	chr17:9164	chr17:9218	183669	0.0881117	0.00481137	9.3	4.6669	FALSE	TRUE	TRUE	TRUE	FALSE	USP36		intronic		FALSE	FALSE
chr17:9167-chr17:9170	chr17	78800622	78806708	chr17:9167	chr17:9170	6087	0.105137	0.0023308	10.575	4.20729	FALSE	TRUE	TRUE	TRUE	TRUE	USP36	USP36	promoter	exonic	FALSE	FALSE
chr17:9168-chr17:9256	chr17	78802783	79098162	chr17:9168	chr17:9256	295380	0.116924	0.0153844	11.2	5.09117	FALSE	TRUE	TRUE	TRUE	FALSE	USP36		exonic		FALSE	FALSE
chr17:9168-chr17:9313	chr17	78802783	79730932	chr17:9168	chr17:9313	928150	0.0983381	0.00289345	10.625	5.90434	FALSE	TRUE	TRUE	TRUE	FALSE	USP36		exonic		FALSE	FALSE
chr17:9175-chr17:9176	chr17	78826655	78828659	chr17:9175	chr17:9176	2005	0.116227	0.00949967	16.275	4.06586	FALSE	TRUE	TRUE	TRUE	TRUE	USP36	USP36	exonic	promoter	FALSE	FALSE
chr17:9178-chr17:9206	chr17	78840874	78934329	chr17:9178	chr17:9206	93456	0.11094	0.00982075	92.875	5.26795	TRUE	TRUE	FALSE	TRUE	FALSE	USP36		promoter		TRUE	TRUE
chr17:9178-chr17:9247	chr17	78840874	79074844	chr17:9178	chr17:9247	233971	0.15606	0.0151239	91.875	4.9851	TRUE	FALSE	TRUE	TRUE	FALSE	USP36		promoter		TRUE	FALSE
chr17:9194-chr17:9316	chr17	78885092	79736420	chr17:9194	chr17:9316	851329	0.0870436	0.00435869	11.85	0.424264	TRUE	FALSE	TRUE	FALSE	FALSE					TRUE	FALSE
chr17:9206-chr17:9332	chr17	78934329	79797299	chr17:9206	chr17:9332	862971	0.0879383	0.00617636	95	0.919239	FALSE	TRUE	TRUE	FALSE	FALSE					TRUE	FALSE
chr17:9218-chr17:9219	chr17	78977305	78978375	chr17:9218	chr17:9219	1071	0.13453	0.0473371	9.6	1.3435	TRUE	FALSE	TRUE	FALSE	FALSE					FALSE	FALSE
chr17:9224-chr17:9225	chr17	78994441	78998692	chr17:9224	chr17:9225	4252	0.102167	0.00218391	16.65	5.58614	FALSE	TRUE	TRUE	FALSE	FALSE					FALSE	FALSE
chr17:9230-chr17:9237	chr17	79009799	79026661	chr17:9230	chr17:9237	16863	0.0907883	0.00663291	64.325	2.08597	TRUE	TRUE	FALSE	FALSE	TRUE		C1QTNF1		promoter	FALSE	FALSE
chr17:9235-chr17:9236	chr17	79024542	79025623	chr17:9235	chr17:9236	1082	0.0955306	0.00773415	33	7.35391	TRUE	TRUE	FALSE	TRUE	TRUE	C1QTNF1	C1QTNF1	promoter	promoter	FALSE	FALSE
chr17:924-chr17:935	chr17	4940059	4967450	chr17:924	chr17:935	27392	0.219566	0.108408	97.9333	1.02997	TRUE	TRUE	TRUE	FALSE	FALSE					TRUE	TRUE
chr17:924-chr17:988	chr17	4940059	5469050	chr17:924	chr17:988	528992	0.100325	0.00873022	91.5667	3.71898	TRUE	TRUE	TRUE	FALSE	FALSE					TRUE	FALSE
chr17:924-chr17:989	chr17	4940059	5486434	chr17:924	chr17:989	546376	0.175911	0.0475554	97.65	0.777817	FALSE	TRUE	TRUE	FALSE	FALSE					TRUE	TRUE
chr17:9242-chr17:9243	chr17	79042540	79044198	chr17:9242	chr17:9243	1659	0.0995677	0.00873431	25.125	6.04576	TRUE	TRUE	FALSE	TRUE	TRUE	C1QTNF1	C1QTNF1	promoter	promoter	FALSE	FALSE
chr17:9247-chr17:9332	chr17	79074844	79797299	chr17:9247	chr17:9332	722456	0.165494	0.0203735	95.3	0.282843	FALSE	TRUE	TRUE	FALSE	FALSE					FALSE	FALSE
chr17:9251-chr17:9252	chr17	79090679	79091793	chr17:9251	chr17:9252	1115	0.120014	0.015275	18.475	5.05581	TRUE	TRUE	FALSE	FALSE	FALSE					FALSE	FALSE
chr17:9252-chr17:9253	chr17	79091793	79093377	chr17:9252	chr17:9253	1585	0.115058	0.0134438	11.625	5.90434	FALSE	TRUE	TRUE	FALSE	FALSE					FALSE	FALSE
chr17:9253-chr17:9281	chr17	79093377	79219103	chr17:9253	chr17:9281	125727	0.111709	0.015774	10.775	4.56084	FALSE	TRUE	TRUE	FALSE	FALSE					FALSE	FALSE
chr17:9254-chr17:9256	chr17	79095451	79098162	chr17:9254	chr17:9256	2712	0.114403	0.0386376	12.15	1.06066	TRUE	FALSE	TRUE	FALSE	FALSE					FALSE	FALSE
chr17:9257-chr17:9367	chr17	79101239	79905981	chr17:9257	chr17:9367	804743	0.0922636	0.00141033	10.125	1.23744	FALSE	TRUE	TRUE	FALSE	FALSE					FALSE	FALSE
chr17:9267-chr17:9311	chr17	79135183	79728757	chr17:9267	chr17:9311	593575	0.0860668	6.4121e-05	35.075	7.74282	TRUE	TRUE	FALSE	FALSE	FALSE					FALSE	FALSE
chr17:9267-chr17:9352	chr17	79135183	79835120	chr17:9267	chr17:9352	699938	0.0849508	0.00202722	16.075	3.92444	TRUE	TRUE	FALSE	FALSE	FALSE					FALSE	FALSE
chr17:9267-chr17:9411	chr17	79135183	80065535	chr17:9267	chr17:9411	930353	0.128575	0.0267822	9.05	4.52548	FALSE	TRUE	TRUE	FALSE	FALSE					FALSE	FALSE
chr17:928-chr17:935	chr17	4948577	4967450	chr17:928	chr17:935	18874	0.0922119	0.00585539	92.85	3.67696	TRUE	TRUE	FALSE	FALSE	FALSE					TRUE	TRUE
chr17:928-chr17:989	chr17	4948577	5486434	chr17:928	chr17:989	537858	0.116429	0.0269418	93.225	2.15668	FALSE	TRUE	TRUE	FALSE	FALSE					TRUE	TRUE
chr17:9293-chr17:9324	chr17	79413899	79776454	chr17:9293	chr17:9324	362556	0.0894267	0.00412674	14.225	5.83363	FALSE	TRUE	TRUE	FALSE	FALSE					FALSE	FALSE
chr17:9295-chr17:9400	chr17	79501278	79998688	chr17:9295	chr17:9400	497411	0.124071	0.054275	8.125	1.59099	FALSE	TRUE	TRUE	FALSE	FALSE					FALSE	FALSE
chr17:9303-chr17:9324	chr17	79662932	79776454	chr17:9303	chr17:9324	113523	0.0882953	0.00258257	16.475	5.05581	FALSE	TRUE	TRUE	FALSE	FALSE					FALSE	FALSE
chr17:9303-chr17:9327	chr17	79662932	79781413	chr17:9303	chr17:9327	118482	0.0928577	0.0099537	16.625	2.86378	TRUE	FALSE	TRUE	FALSE	FALSE					FALSE	FALSE
chr17:9304-chr17:9378	chr17	79665641	79930479	chr17:9304	chr17:9378	264839	0.0872386	0.00197932	22	1.9799	TRUE	FALSE	TRUE	FALSE	FALSE					FALSE	FALSE
chr17:9311-chr17:9312	chr17	79728757	79729862	chr17:9311	chr17:9312	1106	0.110611	0.0336003	29.3	1.06066	TRUE	FALSE	TRUE	FALSE	FALSE					FALSE	FALSE
chr17:9312-chr17:9318	chr17	79729862	79739336	chr17:9312	chr17:9318	9475	0.103038	0.00442847	11.55	4.80833	TRUE	TRUE	FALSE	FALSE	FALSE					FALSE	FALSE
chr17:9313-chr17:9312	chr17	79729862	79730932	chr17:9313	chr17:9312	1071	0.202295	0.0289383	13.95	5.9397	TRUE	TRUE	FALSE	FALSE	FALSE					FALSE	FALSE
chr17:9314-chr17:9315	chr17	79733257	79734386	chr17:9314	chr17:9315	1130	0.110509	0.0118458	18.1	5.40578	TRUE	TRUE	TRUE	FALSE	FALSE					FALSE	FALSE
chr17:9314-chr17:9318	chr17	79733257	79739336	chr17:9314	chr17:9318	6080	0.0973209	0.0105543	15.6	0.989949	TRUE	FALSE	TRUE	FALSE	FALSE					FALSE	FALSE
chr17:9314-chr17:9319	chr17	79733257	79740662	chr17:9314	chr17:9319	7406	0.0992551	0.00789583	21.025	7.81353	FALSE	TRUE	TRUE	FALSE	FALSE					FALSE	FALSE
chr17:9314-chr17:9320	chr17	79733257	79742106	chr17:9314	chr17:9320	8850	0.110975	0.011739	43.125	10.5005	TRUE	TRUE	FALSE	FALSE	FALSE					FALSE	FALSE
chr17:9316-chr17:9315	chr17	79734386	79736420	chr17:9316	chr17:9315	2035	0.104389	0.0162909	9.15	4.38406	FALSE	TRUE	TRUE	FALSE	FALSE					FALSE	FALSE
chr17:9317-chr17:9318	chr17	79737656	79739336	chr17:9317	chr17:9318	1681	0.0897164	0.00572062	7.775	0.742462	TRUE	FALSE	TRUE	FALSE	FALSE					FALSE	FALSE
chr17:9318-chr17:9319	chr17	79739336	79740662	chr17:9318	chr17:9319	1327	0.108459	0.00315321	10.7833	3.808	TRUE	TRUE	TRUE	FALSE	FALSE					FALSE	FALSE
chr17:9325-chr17:9500	chr17	79778126	80454795	chr17:9325	chr17:9500	676670	0.100232	0.0100435	90.1	3.9598	FALSE	TRUE	TRUE	FALSE	FALSE					FALSE	TRUE
chr17:9327-chr17:9332	chr17	79781413	79797299	chr17:9327	chr17:9332	15887	0.0977467	0.00501259	57.15	0.565685	TRUE	TRUE	FALSE	FALSE	FALSE					FALSE	FALSE
chr17:9328-chr17:9329	chr17	79790064	79791149	chr17:9328	chr17:9329	1086	0.107014	0.000897907	39.1	8.69741	TRUE	TRUE	FALSE	FALSE	FALSE					FALSE	FALSE
chr17:9332-chr17:9178	chr17	78840874	79797299	chr17:9332	chr17:9178	956426	0.207635	0.0739677	97.775	0.671751	FALSE	TRUE	TRUE	FALSE	TRUE		USP36		promoter	FALSE	TRUE
chr17:9332-chr17:9432	chr17	79797299	80147279	chr17:9332	chr17:9432	349981	0.115203	0.028339	93.05	4.73762	TRUE	TRUE	FALSE	FALSE	FALSE					FALSE	TRUE
chr17:9332-chr17:9486	chr17	79797299	80415144	chr17:9332	chr17:9486	617846	0.106366	0.0236877	94.5833	2.86022	TRUE	TRUE	TRUE	FALSE	FALSE					FALSE	TRUE
chr17:9332-chr17:9500	chr17	79797299	80454795	chr17:9332	chr17:9500	657497	0.125101	0.01691	95.25	2.47134	TRUE	TRUE	TRUE	FALSE	FALSE					FALSE	TRUE
chr17:9334-chr17:9335	chr17	79800602	79801642	chr17:9334	chr17:9335	1041	0.143652	0.0156497	27.075	6.61145	TRUE	TRUE	FALSE	FALSE	FALSE					FALSE	FALSE
chr17:9334-chr17:9344	chr17	79800602	79813648	chr17:9334	chr17:9344	13047	0.0933613	0.00455347	27.425	3.28805	TRUE	FALSE	TRUE	FALSE	FALSE					FALSE	FALSE
chr17:9345-chr17:9346	chr17	79815170	79816205	chr17:9345	chr17:9346	1036	0.129684	0.0317554	29.025	8.37922	FALSE	TRUE	TRUE	FALSE	FALSE					FALSE	FALSE
chr17:9346-chr17:9347	chr17	79816205	79817566	chr17:9346	chr17:9347	1362	0.121028	0.02097	11.3833	5.53767	TRUE	TRUE	TRUE	FALSE	FALSE					FALSE	FALSE
chr17:935-chr17:942	chr17	4967450	4997599	chr17:935	chr17:942	30150	0.21363	0.0912615	95.725	2.86378	TRUE	TRUE	FALSE	FALSE	FALSE					TRUE	TRUE
chr17:935-chr17:961	chr17	4967450	5192024	chr17:935	chr17:961	224575	0.162228	0.0151229	93.8	0.707107	FALSE	TRUE	TRUE	FALSE	FALSE					TRUE	FALSE
chr17:935-chr17:980	chr17	4967450	5419755	chr17:935	chr17:980	452306	0.274288	0.141777	98.35	0.565685	FALSE	TRUE	TRUE	FALSE	FALSE					TRUE	TRUE
chr17:935-chr17:989	chr17	4967450	5486434	chr17:935	chr17:989	518985	0.15881	0.045161	97.65	1.48492	TRUE	TRUE	FALSE	FALSE	FALSE					TRUE	TRUE
chr17:9353-chr17:9427	chr17	79837429	80116975	chr17:9353	chr17:9427	279547	0.0877765	0.00523755	8.875	2.58094	TRUE	FALSE	TRUE	FALSE	FALSE					FALSE	FALSE
chr17:9366-chr17:9480	chr17	79890164	80394866	chr17:9366	chr17:9480	504703	0.0931657	0.00216023	10.325	3.71231	FALSE	TRUE	TRUE	FALSE	FALSE					FALSE	FALSE
chr17:9372-chr17:9379	chr17	79920780	79931604	chr17:9372	chr17:9379	10825	0.0926281	0.0109767	15.65	5.65685	FALSE	TRUE	TRUE	FALSE	FALSE					FALSE	FALSE
chr17:9374-chr17:9438	chr17	79925381	80193795	chr17:9374	chr17:9438	268415	0.0938907	0.00833029	24.025	7.6014	FALSE	TRUE	TRUE	FALSE	FALSE					FALSE	FALSE
chr17:9383-chr17:9384	chr17	79936815	79937823	chr17:9383	chr17:9384	1009	0.130069	0.0360517	14.275	2.79307	TRUE	TRUE	FALSE	FALSE	FALSE					FALSE	FALSE
chr17:9398-chr17:9399	chr17	79993760	79997321	chr17:9398	chr17:9399	3562	0.120281	0.0429854	9.51667	2.30072	TRUE	TRUE	TRUE	FALSE	FALSE					FALSE	FALSE
chr17:940-chr17:944	chr17	4986476	5000356	chr17:940	chr17:944	13881	0.0979051	0.0117674	27.25	3.11127	TRUE	FALSE	TRUE	FALSE	FALSE					TRUE	FALSE
chr17:9404-chr17:9405	chr17	80028205	80029394	chr17:9404	chr17:9405	1190	0.0866299	0.00313968	25.6	5.65685	FALSE	TRUE	TRUE	FALSE	FALSE					FALSE	FALSE
chr17:9416-chr17:9417	chr17	80095503	80096980	chr17:9416	chr17:9417	1478	0.128764	0.00856171	10.325	4.77297	FALSE	TRUE	TRUE	FALSE	FALSE					FALSE	FALSE
chr17:942-chr17:989	chr17	4997599	5486434	chr17:942	chr17:989	488836	0.153897	0.0948173	96.625	0.601041	FALSE	TRUE	TRUE	FALSE	FALSE					TRUE	TRUE
chr17:9423-chr17:9424	chr17	80109775	80110992	chr17:9423	chr17:9424	1218	0.179307	0.111175	11.1	3.39411	TRUE	TRUE	FALSE	FALSE	FALSE					FALSE	FALSE
chr17:9424-chr17:9425	chr17	80110992	80112090	chr17:9424	chr17:9425	1099	0.162614	0.027888	7.6	1.90919	TRUE	FALSE	TRUE	FALSE	FALSE					FALSE	FALSE
chr17:9425-chr17:9426	chr17	80112090	80113302	chr17:9425	chr17:9426	1213	0.164593	0.0437386	10.85	2.75772	TRUE	TRUE	FALSE	FALSE	FALSE					FALSE	FALSE
chr17:9427-chr17:9428	chr17	80116975	80118169	chr17:9427	chr17:9428	1195	0.102163	0.0245195	8.75	2.74181	TRUE	TRUE	TRUE	FALSE	FALSE					FALSE	FALSE
chr17:9430-chr17:9431	chr17	80145171	80146186	chr17:9430	chr17:9431	1016	0.161972	0.061267	30.075	8.44993	FALSE	TRUE	TRUE	FALSE	FALSE					FALSE	FALSE
chr17:9432-chr17:9547	chr17	80147279	80827036	chr17:9432	chr17:9547	679758	0.0945199	0.0120198	85.1	4.94975	TRUE	TRUE	FALSE	FALSE	FALSE					TRUE	TRUE
chr17:9441-chr17:9442	chr17	80203813	80204824	chr17:9441	chr17:9442	1012	0.089145	0.00365873	9.7	1.3435	TRUE	FALSE	TRUE	FALSE	FALSE					FALSE	FALSE
chr17:9447-chr17:9448	chr17	80246796	80247994	chr17:9447	chr17:9448	1199	0.118961	0.0349824	9.225	2.65165	TRUE	TRUE	FALSE	FALSE	FALSE					FALSE	FALSE
chr17:9447-chr17:9623	chr17	80246796	81091004	chr17:9447	chr17:9623	844209	0.121171	0.0375388	9.25	2.05061	TRUE	TRUE	FALSE	FALSE	FALSE					FALSE	FALSE
chr17:9451-chr17:9599	chr17	80256871	81028553	chr17:9451	chr17:9599	771683	0.10064	0.0196367	8.575	4.13657	FALSE	TRUE	TRUE	FALSE	TRUE		AC127496.5		promoter	FALSE	FALSE
chr17:9452-chr17:9453	chr17	80257983	80259140	chr17:9452	chr17:9453	1158	0.106288	0.0280731	13.35	6.43467	FALSE	TRUE	TRUE	FALSE	FALSE					FALSE	FALSE
chr17:9456-chr17:9676	chr17	80263576	81197285	chr17:9456	chr17:9676	933710	0.107382	0.00372279	54.775	4.13657	TRUE	FALSE	TRUE	FALSE	FALSE					FALSE	FALSE
chr17:9476-chr17:9477	chr17	80385541	80386636	chr17:9476	chr17:9477	1096	0.137757	0.0448534	11.425	1.37886	TRUE	TRUE	FALSE	FALSE	FALSE					FALSE	FALSE
chr17:9478-chr17:9484	chr17	80389877	80409054	chr17:9478	chr17:9484	19178	0.0977111	0.0150529	23.375	10.7834	TRUE	TRUE	FALSE	FALSE	FALSE					FALSE	FALSE
chr17:9478-chr17:9503	chr17	80389877	80468388	chr17:9478	chr17:9503	78512	0.0870918	0.0011272	16.775	8.52064	TRUE	TRUE	FALSE	FALSE	FALSE					FALSE	FALSE
chr17:9478-chr17:9635	chr17	80389877	81115334	chr17:9478	chr17:9635	725458	0.0923229	0.00792021	16.65	8.27315	TRUE	TRUE	FALSE	FALSE	FALSE					FALSE	FALSE
chr17:9480-chr17:9481	chr17	80394866	80395911	chr17:9480	chr17:9481	1046	0.146464	0.0556498	12.2667	1.31371	TRUE	TRUE	TRUE	FALSE	FALSE					FALSE	FALSE
chr17:9483-chr17:9576	chr17	80400204	80976870	chr17:9483	chr17:9576	576667	0.100661	0.00193338	8.05	3.53553	TRUE	TRUE	FALSE	FALSE	FALSE					FALSE	FALSE
chr17:9485-chr17:9486	chr17	80413886	80415144	chr17:9485	chr17:9486	1259	0.110347	0.0105104	61.8	7.63675	FALSE	TRUE	TRUE	FALSE	FALSE					FALSE	TRUE
chr17:9486-chr17:9500	chr17	80415144	80454795	chr17:9486	chr17:9500	39652	0.0966512	0.0142773	95.575	2.36881	FALSE	TRUE	TRUE	FALSE	FALSE					TRUE	TRUE
chr17:9486-chr17:9688	chr17	80415144	81239148	chr17:9486	chr17:9688	824005	0.157866	0.0256551	95.85	1.13137	FALSE	TRUE	TRUE	FALSE	FALSE					TRUE	TRUE
chr17:9486-chr17:9726	chr17	80415144	81346315	chr17:9486	chr17:9726	931172	0.156818	0.065013	96.325	1.73241	FALSE	TRUE	TRUE	FALSE	FALSE					TRUE	TRUE
chr17:949-chr17:952	chr17	5030010	5035473	chr17:949	chr17:952	5464	0.102474	0.000352784	15.9	6.43467	FALSE	TRUE	TRUE	FALSE	FALSE					FALSE	FALSE
chr17:9493-chr17:9680	chr17	80430037	81207771	chr17:9493	chr17:9680	777735	0.0957797	0.00762817	10.075	1.44957	TRUE	FALSE	TRUE	FALSE	FALSE					FALSE	FALSE
chr17:9494-chr17:9672	chr17	80432547	81191480	chr17:9494	chr17:9672	758934	0.12648	0.0608208	11.55	3.25269	TRUE	TRUE	FALSE	FALSE	FALSE					FALSE	FALSE
chr17:9498-chr17:9765	chr17	80450476	81439908	chr17:9498	chr17:9765	989433	0.101725	0.0128155	10.8	3.88909	TRUE	TRUE	FALSE	FALSE	FALSE					FALSE	FALSE
chr17:9500-chr17:9549	chr17	80454795	80833324	chr17:9500	chr17:9549	378530	0.102846	0.0237569	93.5	0.353553	FALSE	TRUE	TRUE	FALSE	FALSE					TRUE	TRUE
chr17:9500-chr17:9684	chr17	80454795	81223076	chr17:9500	chr17:9684	768282	0.109827	0.0220607	96.375	0.813173	FALSE	TRUE	TRUE	FALSE	FALSE					TRUE	FALSE
chr17:9500-chr17:9688	chr17	80454795	81239148	chr17:9500	chr17:9688	784354	0.0959733	0.00491663	96.325	0.813173	FALSE	TRUE	TRUE	FALSE	FALSE					TRUE	TRUE
chr17:9500-chr17:9726	chr17	80454795	81346315	chr17:9500	chr17:9726	891521	0.156299	0.0171431	96.8	1.41421	FALSE	TRUE	TRUE	FALSE	FALSE					TRUE	TRUE
chr17:9507-chr17:9506	chr17	80478194	80479201	chr17:9507	chr17:9506	1008	0.0990857	0.011448	32.9	6.85894	FALSE	TRUE	TRUE	FALSE	FALSE					FALSE	FALSE
chr17:9530-chr17:9531	chr17	80694542	80695599	chr17:9530	chr17:9531	1058	0.109218	0.0107694	22.05	3.46482	TRUE	TRUE	FALSE	FALSE	FALSE					FALSE	FALSE
chr17:9531-chr17:9841	chr17	80695599	81621847	chr17:9531	chr17:9841	926249	0.100422	0.00751863	22.1	4.31335	FALSE	TRUE	TRUE	FALSE	FALSE					FALSE	FALSE
chr17:9547-chr17:9726	chr17	80827036	81346315	chr17:9547	chr17:9726	519280	0.102097	0.00962195	88.075	3.78302	TRUE	FALSE	TRUE	FALSE	FALSE					TRUE	TRUE
chr17:9549-chr17:9868	chr17	80833324	81703356	chr17:9549	chr17:9868	870033	0.108516	0.0246131	90.375	2.2981	FALSE	TRUE	TRUE	FALSE	FALSE					TRUE	FALSE
chr17:9550-chr17:9656	chr17	80837352	81160456	chr17:9550	chr17:9656	323105	0.0882047	0.00616986	30.325	6.47003	TRUE	TRUE	FALSE	FALSE	FALSE					FALSE	FALSE
chr17:9559-chr17:9602	chr17	80892220	81035098	chr17:9559	chr17:9602	142879	0.115796	0.0432485	88.875	0.954594	FALSE	TRUE	TRUE	FALSE	TRUE		BAIAP2-DT		promoter	TRUE	FALSE
chr17:9563-chr17:9775	chr17	80911927	81466947	chr17:9563	chr17:9775	555021	0.0981038	0.016067	6.925	2.65165	TRUE	FALSE	TRUE	FALSE	FALSE					FALSE	FALSE
chr17:9564-chr17:9795	chr17	80922867	81508790	chr17:9564	chr17:9795	585924	0.0942331	0.00646563	18.2	4.6669	FALSE	TRUE	TRUE	FALSE	FALSE					FALSE	FALSE
chr17:9568-chr17:9945	chr17	80961666	81921028	chr17:9568	chr17:9945	959363	0.10112	0.0152754	6.4	0.141421	TRUE	FALSE	TRUE	FALSE	FALSE					FALSE	FALSE
chr17:9569-chr17:9894	chr17	80963139	81809055	chr17:9569	chr17:9894	845917	0.0932788	0.011399	11.425	4.13657	FALSE	TRUE	TRUE	FALSE	FALSE					FALSE	FALSE
chr17:9571-chr17:9572	chr17	80967844	80968878	chr17:9571	chr17:9572	1035	0.109858	0.0337868	13.65	4.45477	FALSE	TRUE	TRUE	FALSE	FALSE					FALSE	FALSE
chr17:9572-chr17:9573	chr17	80968878	80970576	chr17:9572	chr17:9573	1699	0.105068	0.0244201	21.575	2.72236	FALSE	TRUE	TRUE	FALSE	FALSE					FALSE	FALSE
chr17:9577-chr17:9579	chr17	80979305	80982710	chr17:9577	chr17:9579	3406	0.0877911	0.00110329	11.825	3.78302	TRUE	FALSE	TRUE	FALSE	FALSE					FALSE	FALSE
chr17:9579-chr17:9580	chr17	80982710	80984888	chr17:9579	chr17:9580	2179	0.136816	0.0254237	15.825	2.51023	TRUE	TRUE	FALSE	FALSE	FALSE					FALSE	FALSE
chr17:9579-chr17:9581	chr17	80982710	80985924	chr17:9579	chr17:9581	3215	0.130895	0.0187791	11.525	3.14663	TRUE	TRUE	FALSE	FALSE	FALSE					FALSE	FALSE
chr17:9579-chr17:9582	chr17	80982710	80987304	chr17:9579	chr17:9582	4595	0.0885632	0.00591048	15.175	3.99515	TRUE	TRUE	FALSE	FALSE	FALSE					FALSE	FALSE
chr17:9581-chr17:9580	chr17	80984888	80985924	chr17:9581	chr17:9580	1037	0.140601	0.0271131	12.8	2.6163	TRUE	TRUE	FALSE	FALSE	FALSE					FALSE	FALSE
chr17:9581-chr17:9582	chr17	80985924	80987304	chr17:9581	chr17:9582	1381	0.133303	0.0220871	11.95	4.38406	FALSE	TRUE	TRUE	FALSE	FALSE					FALSE	FALSE
chr17:9581-chr17:9584	chr17	80985924	80990529	chr17:9581	chr17:9584	4606	0.148907	0.0284777	10.525	3.21734	TRUE	TRUE	FALSE	FALSE	FALSE					FALSE	FALSE
chr17:9582-chr17:9584	chr17	80987304	80990529	chr17:9582	chr17:9584	3226	0.114183	0.0173979	10.6	0.989949	TRUE	FALSE	TRUE	FALSE	FALSE					FALSE	FALSE
chr17:9583-chr17:9584	chr17	80989162	80990529	chr17:9583	chr17:9584	1368	0.117288	0.0228594	29.8167	5.36711	TRUE	TRUE	TRUE	FALSE	FALSE					FALSE	FALSE
chr17:9583-chr17:9586	chr17	80989162	80993084	chr17:9583	chr17:9586	3923	0.104896	0.0226432	34.7	1.62635	TRUE	FALSE	TRUE	FALSE	FALSE					FALSE	FALSE
chr17:9584-chr17:9586	chr17	80990529	80993084	chr17:9584	chr17:9586	2556	0.0989983	0.00899943	20.275	6.82358	FALSE	TRUE	TRUE	FALSE	FALSE					FALSE	FALSE
chr17:9587-chr17:9588	chr17	80999782	81001122	chr17:9587	chr17:9588	1341	0.101863	0.00248435	10.35	3.11127	TRUE	FALSE	TRUE	FALSE	FALSE					FALSE	FALSE
chr17:9588-chr17:9589	chr17	81001122	81002525	chr17:9588	chr17:9589	1404	0.0913771	0.00541296	24.275	1.37886	TRUE	FALSE	TRUE	FALSE	FALSE					FALSE	FALSE
chr17:9590-chr17:9591	chr17	81003889	81004972	chr17:9590	chr17:9591	1084	0.125075	0.0410544	23.4	8.27315	FALSE	TRUE	TRUE	FALSE	FALSE					FALSE	FALSE
chr17:9593-chr17:9769	chr17	81007973	81449730	chr17:9593	chr17:9769	441758	0.108189	0.0174951	9.175	3.57089	FALSE	TRUE	TRUE	FALSE	FALSE					FALSE	FALSE
chr17:9601-chr17:9792	chr17	81033661	81504709	chr17:9601	chr17:9792	471049	0.0902327	0.0108652	23.35	4.94975	FALSE	TRUE	TRUE	TRUE	FALSE	BAIAP2-DT		promoter		FALSE	FALSE
chr17:9602-chr17:9684	chr17	81035098	81223076	chr17:9602	chr17:9684	187979	0.186061	0.143175	96.125	1.09602	FALSE	TRUE	TRUE	TRUE	FALSE	BAIAP2-DT		promoter		FALSE	FALSE
chr17:9602-chr17:9688	chr17	81035098	81239148	chr17:9602	chr17:9688	204051	0.112298	0.0116592	93.6	4.59619	TRUE	FALSE	TRUE	TRUE	FALSE	BAIAP2-DT		promoter		FALSE	TRUE
chr17:9602-chr17:9726	chr17	81035098	81346315	chr17:9602	chr17:9726	311218	0.165076	0.0236691	96.55	0.494975	FALSE	TRUE	TRUE	TRUE	FALSE	BAIAP2-DT		promoter		FALSE	TRUE
chr17:9602-chr17:9741	chr17	81035098	81395350	chr17:9602	chr17:9741	360253	0.107104	0.017346	91.75	5.9397	TRUE	FALSE	TRUE	TRUE	FALSE	BAIAP2-DT		promoter		FALSE	FALSE
chr17:9602-chr17:9919	chr17	81035098	81860921	chr17:9602	chr17:9919	825824	0.214613	0.107805	95.95	2.71431	TRUE	TRUE	TRUE	TRUE	FALSE	BAIAP2-DT		promoter		FALSE	TRUE
chr17:9602-chr17:9983	chr17	81035098	82023023	chr17:9602	chr17:9983	987926	0.219554	0.0747308	97.3	0.919239	FALSE	TRUE	TRUE	TRUE	FALSE	BAIAP2-DT		promoter		FALSE	FALSE
chr17:9604-chr17:9605	chr17	81038176	81039323	chr17:9604	chr17:9605	1148	0.141998	0.0678188	12.275	3.07591	TRUE	TRUE	FALSE	FALSE	FALSE					FALSE	FALSE
chr17:9615-chr17:9656	chr17	81063903	81160456	chr17:9615	chr17:9656	96554	0.0917698	0.00115569	32.375	6.82358	FALSE	TRUE	TRUE	FALSE	FALSE					FALSE	FALSE
chr17:9615-chr17:9712	chr17	81063903	81315356	chr17:9615	chr17:9712	251454	0.105514	0.0053829	10.775	4.49013	FALSE	TRUE	TRUE	FALSE	FALSE					FALSE	FALSE
chr17:9617-chr17:9682	chr17	81070911	81211019	chr17:9617	chr17:9682	140109	0.0953209	0.0122468	14.7	2.47487	TRUE	FALSE	TRUE	FALSE	FALSE					FALSE	FALSE
chr17:9618-chr17:9945	chr17	81079578	81921028	chr17:9618	chr17:9945	841451	0.0897376	0.00609881	9.125	3.57089	FALSE	TRUE	TRUE	FALSE	FALSE					FALSE	FALSE
chr17:9619-chr17:9620	chr17	81081346	81083111	chr17:9619	chr17:9620	1766	0.10302	0.00946569	18.675	1.30815	TRUE	FALSE	TRUE	FALSE	FALSE					FALSE	FALSE
chr17:9622-chr17:9624	chr17	81086551	81093334	chr17:9622	chr17:9624	6784	0.116243	0.0300004	8.15	3.53553	FALSE	TRUE	TRUE	FALSE	FALSE					FALSE	FALSE
chr17:9627-chr17:9724	chr17	81097545	81343354	chr17:9627	chr17:9724	245810	0.0852288	0.000281359	68.825	7.95495	TRUE	TRUE	FALSE	FALSE	FALSE					FALSE	TRUE
chr17:9628-chr17:9673	chr17	81100437	81193173	chr17:9628	chr17:9673	92737	0.101453	0.0225919	11.85	4.31335	FALSE	TRUE	TRUE	FALSE	FALSE					FALSE	FALSE
chr17:9629-chr17:9638	chr17	81101905	81119813	chr17:9629	chr17:9638	17909	0.0866502	0.00467107	75.225	7.74282	TRUE	TRUE	FALSE	FALSE	FALSE					FALSE	FALSE
chr17:9629-chr17:9854	chr17	81101905	81666646	chr17:9629	chr17:9854	564742	0.12323	0.00828534	84.475	5.76292	TRUE	TRUE	FALSE	FALSE	FALSE					FALSE	TRUE
chr17:9630-chr17:9631	chr17	81103041	81104252	chr17:9630	chr17:9631	1212	0.111697	0.0301108	12.2	3.74767	TRUE	TRUE	FALSE	FALSE	FALSE					FALSE	FALSE
chr17:9635-chr17:9636	chr17	81115334	81116546	chr17:9635	chr17:9636	1213	0.109837	0.021867	12.9333	4.48952	TRUE	TRUE	TRUE	FALSE	FALSE					FALSE	FALSE
chr17:9637-chr17:9636	chr17	81116546	81117873	chr17:9637	chr17:9636	1328	0.120992	0.0481519	19.125	6.47003	FALSE	TRUE	TRUE	FALSE	FALSE					FALSE	FALSE
chr17:9638-chr17:9684	chr17	81119813	81223076	chr17:9638	chr17:9684	103264	0.0908522	0.00799284	84.325	6.47003	TRUE	FALSE	TRUE	FALSE	FALSE					FALSE	FALSE
chr17:9639-chr17:9640	chr17	81121868	81123466	chr17:9639	chr17:9640	1599	0.178289	0.0305423	25.5	0.494975	TRUE	FALSE	TRUE	FALSE	FALSE					FALSE	FALSE
chr17:964-chr17:977	chr17	5225996	5392323	chr17:964	chr17:977	166328	0.0903167	0.00811482	11.25	5.65685	FALSE	TRUE	TRUE	FALSE	FALSE					FALSE	FALSE
chr17:9640-chr17:9641	chr17	81123466	81124533	chr17:9640	chr17:9641	1068	0.226564	0.0301802	21	4.17193	TRUE	TRUE	FALSE	FALSE	FALSE					FALSE	FALSE
chr17:9640-chr17:9645	chr17	81123466	81130067	chr17:9640	chr17:9645	6602	0.105945	0.0157138	16.275	0.883883	TRUE	FALSE	TRUE	FALSE	FALSE					FALSE	FALSE
chr17:9641-chr17:9642	chr17	81124533	81125717	chr17:9641	chr17:9642	1185	0.154116	0.0445878	15.7667	2.36238	TRUE	TRUE	TRUE	FALSE	FALSE					FALSE	FALSE
chr17:9641-chr17:9645	chr17	81124533	81130067	chr17:9641	chr17:9645	5535	0.103341	0.00268367	13.5	1.90919	TRUE	FALSE	TRUE	FALSE	FALSE					FALSE	FALSE
chr17:9641-chr17:9876	chr17	81124533	81715911	chr17:9641	chr17:9876	591379	0.0948274	0.00676897	16.675	3.21734	TRUE	TRUE	FALSE	FALSE	FALSE					FALSE	FALSE
chr17:9641-chr17:9886	chr17	81124533	81739149	chr17:9641	chr17:9886	614617	0.0978608	0.00847107	15.025	3.28805	TRUE	TRUE	FALSE	FALSE	FALSE					FALSE	FALSE
chr17:9642-chr17:9643	chr17	81125717	81126753	chr17:9642	chr17:9643	1037	0.123095	0.0330077	14.75	2.15	TRUE	TRUE	TRUE	FALSE	FALSE					FALSE	FALSE
chr17:9644-chr17:9645	chr17	81128437	81130067	chr17:9644	chr17:9645	1631	0.119455	0.041537	16.45	3.46482	TRUE	TRUE	FALSE	FALSE	FALSE					FALSE	FALSE
chr17:9645-chr17:9646	chr17	81130067	81131897	chr17:9645	chr17:9646	1831	0.0912816	0.00413978	11.175	1.37886	TRUE	FALSE	TRUE	FALSE	FALSE					FALSE	FALSE
chr17:9647-chr17:9648	chr17	81133850	81135139	chr17:9647	chr17:9648	1290	0.137881	0.0537123	11.45	1.41421	TRUE	FALSE	TRUE	FALSE	FALSE					FALSE	FALSE
chr17:9648-chr17:9649	chr17	81135139	81136165	chr17:9648	chr17:9649	1027	0.150055	0.0622594	14.5	2.33345	TRUE	TRUE	FALSE	FALSE	FALSE					FALSE	FALSE
chr17:9648-chr17:9789	chr17	81135139	81498846	chr17:9648	chr17:9789	363708	0.08589	0.000280796	10.425	1.52028	TRUE	FALSE	TRUE	FALSE	FALSE					FALSE	FALSE
chr17:9657-chr17:9658	chr17	81161573	81162980	chr17:9657	chr17:9658	1408	0.114276	0.0352323	14.4	0.0707107	TRUE	FALSE	TRUE	FALSE	FALSE					FALSE	FALSE
chr17:9659-chr17:9658	chr17	81162980	81164199	chr17:9659	chr17:9658	1220	0.106005	0.0180139	16.65	6.78823	FALSE	TRUE	TRUE	FALSE	FALSE					FALSE	FALSE
chr17:966-chr17:967	chr17	5242016	5243038	chr17:966	chr17:967	1023	0.132906	0.049573	13.35	1.69706	FALSE	TRUE	TRUE	FALSE	FALSE					FALSE	FALSE
chr17:966-chr17:968	chr17	5242016	5246743	chr17:966	chr17:968	4728	0.101583	0.0190997	17.725	1.37886	TRUE	FALSE	TRUE	FALSE	FALSE					FALSE	FALSE
chr17:966-chr17:975	chr17	5242016	5364349	chr17:966	chr17:975	122334	0.111337	0.03408	6.6	0.0707107	TRUE	FALSE	TRUE	FALSE	FALSE					FALSE	FALSE
chr17:9664-chr17:9665	chr17	81179436	81180477	chr17:9664	chr17:9665	1042	0.122292	0.0322775	10.375	2.08597	TRUE	FALSE	TRUE	FALSE	FALSE					FALSE	FALSE
chr17:9665-chr17:9666	chr17	81180477	81182095	chr17:9665	chr17:9666	1619	0.11074	0.0102448	12.25	6.01041	FALSE	TRUE	TRUE	FALSE	FALSE					FALSE	FALSE
chr17:9665-chr17:9675	chr17	81180477	81195688	chr17:9665	chr17:9675	15212	0.0910467	0.00402988	13.75	6.43467	FALSE	TRUE	TRUE	FALSE	FALSE					FALSE	FALSE
chr17:9666-chr17:9667	chr17	81182095	81183381	chr17:9666	chr17:9667	1287	0.090041	0.00330631	12.025	5.69221	FALSE	TRUE	TRUE	FALSE	FALSE					FALSE	FALSE
chr17:9669-chr17:9670	chr17	81187655	81188786	chr17:9669	chr17:9670	1132	0.140329	0.0387508	11.05	3.91567	TRUE	TRUE	TRUE	FALSE	FALSE					FALSE	FALSE
chr17:967-chr17:1038	chr17	5243038	5914605	chr17:967	chr17:1038	671568	0.120113	0.0421116	14.125	4.20729	TRUE	FALSE	TRUE	FALSE	FALSE					FALSE	FALSE
chr17:9670-chr17:9675	chr17	81188786	81195688	chr17:9670	chr17:9675	6903	0.117746	0.0318046	14.1	6.92965	FALSE	TRUE	TRUE	FALSE	FALSE					FALSE	FALSE
chr17:9670-chr17:9677	chr17	81188786	81199528	chr17:9670	chr17:9677	10743	0.0959829	0.0112425	12.875	5.55079	FALSE	TRUE	TRUE	FALSE	FALSE					FALSE	FALSE
chr17:9671-chr17:9672	chr17	81189826	81191480	chr17:9671	chr17:9672	1655	0.0997274	0.010521	18.5	4.45477	TRUE	TRUE	FALSE	FALSE	FALSE					FALSE	FALSE
chr17:9672-chr17:9675	chr17	81191480	81195688	chr17:9672	chr17:9675	4209	0.092718	0.00856341	14.6	6.36396	FALSE	TRUE	TRUE	FALSE	FALSE					FALSE	FALSE
chr17:9674-chr17:9679	chr17	81194385	81204158	chr17:9674	chr17:9679	9774	0.124375	0.00597358	8.475	2.79307	TRUE	FALSE	TRUE	FALSE	FALSE					FALSE	FALSE
chr17:9684-chr17:10019	chr17	81223076	82098839	chr17:9684	chr17:10019	875764	0.142633	0.0247384	96.0167	2.17964	TRUE	TRUE	TRUE	FALSE	FALSE					FALSE	FALSE
chr17:9684-chr17:9486	chr17	80415144	81223076	chr17:9684	chr17:9486	807933	0.142619	0.0177766	95.9	1.13137	FALSE	TRUE	TRUE	FALSE	FALSE					FALSE	TRUE
chr17:9684-chr17:9726	chr17	81223076	81346315	chr17:9684	chr17:9726	123240	0.163747	0.0270833	95.6	2.64433	TRUE	TRUE	TRUE	FALSE	FALSE					FALSE	TRUE
chr17:9684-chr17:9741	chr17	81223076	81395350	chr17:9684	chr17:9741	172275	0.137765	0.00952185	92.75	4.6669	TRUE	FALSE	TRUE	FALSE	FALSE					FALSE	FALSE
chr17:9684-chr17:9859	chr17	81223076	81683871	chr17:9684	chr17:9859	460796	0.138614	0.0160366	94.8333	3.06159	TRUE	TRUE	TRUE	FALSE	FALSE					FALSE	TRUE
chr17:9684-chr17:9873	chr17	81223076	81712242	chr17:9684	chr17:9873	489167	0.104425	0.0238704	90.8	1.83848	TRUE	FALSE	TRUE	FALSE	FALSE					FALSE	FALSE
chr17:9684-chr17:9919	chr17	81223076	81860921	chr17:9684	chr17:9919	637846	0.262037	0.154269	96.5	2.40416	TRUE	FALSE	TRUE	FALSE	FALSE					FALSE	TRUE
chr17:9684-chr17:9983	chr17	81223076	82023023	chr17:9684	chr17:9983	799948	0.207439	0.108529	96.4833	2.41678	TRUE	TRUE	TRUE	FALSE	FALSE					FALSE	FALSE
chr17:9684-chr17:9986	chr17	81223076	82030647	chr17:9684	chr17:9986	807572	0.109641	0.0131789	92.175	2.01525	FALSE	TRUE	TRUE	FALSE	FALSE					FALSE	FALSE
chr17:9684-chr17:9991	chr17	81223076	82037745	chr17:9684	chr17:9991	814670	0.11606	0.0431012	94.3667	3.39276	TRUE	TRUE	TRUE	FALSE	FALSE					FALSE	FALSE
chr17:9685-chr17:9928	chr17	81230689	81884752	chr17:9685	chr17:9928	654064	0.0926422	0.00893899	13.8	4.31335	TRUE	TRUE	FALSE	FALSE	FALSE					FALSE	FALSE
chr17:9686-chr17:9687	chr17	81236912	81238125	chr17:9686	chr17:9687	1214	0.173929	0.089474	15.8833	4.29544	TRUE	TRUE	TRUE	FALSE	FALSE					FALSE	FALSE
chr17:9686-chr17:9689	chr17	81236912	81240152	chr17:9686	chr17:9689	3241	0.134956	0.0188076	21.45	3.25269	TRUE	FALSE	TRUE	FALSE	FALSE					FALSE	TRUE
chr17:9688-chr17:10019	chr17	81239148	82098839	chr17:9688	chr17:10019	859692	0.173536	0.0236861	97.225	0.0353553	FALSE	TRUE	TRUE	FALSE	FALSE					TRUE	FALSE
chr17:9688-chr17:9726	chr17	81239148	81346315	chr17:9688	chr17:9726	107168	0.202171	0.116824	97.075	0.176777	FALSE	TRUE	TRUE	FALSE	FALSE					TRUE	TRUE
chr17:9688-chr17:9859	chr17	81239148	81683871	chr17:9688	chr17:9859	444724	0.123199	0.0187447	95.05	2.6	TRUE	TRUE	TRUE	FALSE	FALSE					TRUE	TRUE
chr17:9688-chr17:9919	chr17	81239148	81860921	chr17:9688	chr17:9919	621774	0.143632	0.0411445	96.7	1.62635	TRUE	TRUE	FALSE	FALSE	FALSE					TRUE	TRUE
chr17:9688-chr17:9983	chr17	81239148	82023023	chr17:9688	chr17:9983	783876	0.166905	0.0852781	96.7	1.9564	TRUE	TRUE	TRUE	FALSE	FALSE					TRUE	FALSE
chr17:9688-chr17:9991	chr17	81239148	82037745	chr17:9688	chr17:9991	798598	0.14558	0.0249272	96.275	0.106066	FALSE	TRUE	TRUE	FALSE	FALSE					TRUE	FALSE
chr17:9691-chr17:9692	chr17	81244430	81245623	chr17:9691	chr17:9692	1194	0.149081	0.0305866	13.8333	3.46206	TRUE	TRUE	TRUE	FALSE	FALSE					FALSE	FALSE
chr17:9691-chr17:9693	chr17	81244430	81247040	chr17:9691	chr17:9693	2611	0.111072	0.0097358	12.425	2.01525	TRUE	FALSE	TRUE	FALSE	FALSE					FALSE	FALSE
chr17:9692-chr17:9693	chr17	81245623	81247040	chr17:9692	chr17:9693	1418	0.164992	0.00439984	14.8	1.62635	TRUE	FALSE	TRUE	FALSE	FALSE					FALSE	FALSE
chr17:9693-chr17:9694	chr17	81247040	81248345	chr17:9693	chr17:9694	1306	0.143997	0.067754	14.15	4.38406	FALSE	TRUE	TRUE	FALSE	FALSE					FALSE	FALSE
chr17:9694-chr17:9695	chr17	81248345	81249425	chr17:9694	chr17:9695	1081	0.124277	0.0501165	13.45	3.67696	FALSE	TRUE	TRUE	FALSE	FALSE					FALSE	FALSE
chr17:9695-chr17:9696	chr17	81249425	81250748	chr17:9695	chr17:9696	1324	0.0917673	0.00138288	11.675	2.72236	FALSE	TRUE	TRUE	FALSE	FALSE					FALSE	FALSE
chr17:9707-chr17:9845	chr17	81302919	81648142	chr17:9707	chr17:9845	345224	0.117331	0.026032	17.225	0.671751	TRUE	FALSE	TRUE	FALSE	TRUE		TSPAN10		exonic	FALSE	FALSE
chr17:9709-chr17:9860	chr17	81308098	81685327	chr17:9709	chr17:9860	377230	0.0951857	0.00345456	19.8	0.353553	TRUE	TRUE	FALSE	FALSE	FALSE					FALSE	TRUE
chr17:9718-chr17:9918	chr17	81335005	81859805	chr17:9718	chr17:9918	524801	0.0858043	0.00192902	34.05	9.68736	FALSE	TRUE	TRUE	FALSE	FALSE					FALSE	TRUE
chr17:9726-chr17:10019	chr17	81346315	82098839	chr17:9726	chr17:10019	752525	0.156638	0.0204277	95.9	1.90919	TRUE	FALSE	TRUE	FALSE	FALSE					TRUE	FALSE
chr17:9726-chr17:10069	chr17	81346315	82292876	chr17:9726	chr17:10069	946562	0.143569	0.0691277	94.7	0.212132	FALSE	TRUE	TRUE	FALSE	FALSE					TRUE	TRUE
chr17:9726-chr17:9741	chr17	81346315	81395350	chr17:9726	chr17:9741	49036	0.115177	0.0165225	94.25	3.24846	TRUE	TRUE	TRUE	FALSE	FALSE					TRUE	FALSE
chr17:9726-chr17:9859	chr17	81346315	81683871	chr17:9726	chr17:9859	337557	0.145451	0.0477707	95.4667	2.7497	TRUE	TRUE	TRUE	FALSE	FALSE					TRUE	TRUE
chr17:9726-chr17:9919	chr17	81346315	81860921	chr17:9726	chr17:9919	514607	0.255583	0.0967576	97.6	1.54029	TRUE	TRUE	TRUE	FALSE	FALSE					TRUE	TRUE
chr17:9726-chr17:9950	chr17	81346315	81927852	chr17:9726	chr17:9950	581538	0.0918981	0.0030189	90.05	3.25269	TRUE	FALSE	TRUE	FALSE	FALSE					TRUE	TRUE
chr17:9726-chr17:9983	chr17	81346315	82023023	chr17:9726	chr17:9983	676709	0.20532	0.0942611	97.1167	2.06478	TRUE	TRUE	TRUE	FALSE	FALSE					TRUE	FALSE
chr17:9726-chr17:9991	chr17	81346315	82037745	chr17:9726	chr17:9991	691431	0.136594	0.0436299	95	3.07205	TRUE	TRUE	TRUE	FALSE	FALSE					TRUE	FALSE
chr17:9733-chr17:9814	chr17	81379149	81540094	chr17:9733	chr17:9814	160946	0.093204	0.0024939	13.925	4.63155	FALSE	TRUE	TRUE	FALSE	FALSE					FALSE	FALSE
chr17:9738-chr17:9818	chr17	81389239	81549432	chr17:9738	chr17:9818	160194	0.110623	0.0361302	18.25	2.33345	TRUE	FALSE	TRUE	FALSE	FALSE					FALSE	FALSE
chr17:9741-chr17:10019	chr17	81395350	82098839	chr17:9741	chr17:10019	703490	0.116764	0.0361365	94.6667	2.78583	TRUE	TRUE	TRUE	FALSE	FALSE					FALSE	FALSE
chr17:9741-chr17:9919	chr17	81395350	81860921	chr17:9741	chr17:9919	465572	0.142309	0.00851207	97.05	0.282843	FALSE	TRUE	TRUE	FALSE	FALSE					FALSE	TRUE
chr17:9741-chr17:9983	chr17	81395350	82023023	chr17:9741	chr17:9983	627674	0.185879	0.0591674	94.375	3.85373	TRUE	FALSE	TRUE	FALSE	FALSE					FALSE	FALSE
chr17:9741-chr17:9991	chr17	81395350	82037745	chr17:9741	chr17:9991	642396	0.0963566	0.00535673	91.85	4.87904	TRUE	FALSE	TRUE	FALSE	FALSE					FALSE	FALSE
chr17:9764-chr17:9765	chr17	81438856	81439908	chr17:9764	chr17:9765	1053	0.12651	0.0144093	8.3	1.13137	TRUE	FALSE	TRUE	FALSE	FALSE					FALSE	FALSE
chr17:9767-chr17:9768	chr17	81445176	81446289	chr17:9767	chr17:9768	1114	0.108227	0.0128691	10.25	4.00094	TRUE	TRUE	TRUE	FALSE	FALSE					FALSE	FALSE
chr17:9770-chr17:10037	chr17	81451925	82219363	chr17:9770	chr17:10037	767439	0.0973465	0.0137632	8.025	0.813173	TRUE	FALSE	TRUE	FALSE	FALSE					FALSE	FALSE
chr17:9775-chr17:10021	chr17	81466947	82102128	chr17:9775	chr17:10021	635182	0.109756	0.0315541	11	4.24264	FALSE	TRUE	TRUE	FALSE	FALSE					FALSE	FALSE
chr17:9787-chr17:10085	chr17	81493657	82330565	chr17:9787	chr17:10085	836909	0.090251	0.00487681	21	3.67696	TRUE	TRUE	FALSE	FALSE	FALSE					FALSE	FALSE
chr17:9787-chr17:9788	chr17	81493657	81495194	chr17:9787	chr17:9788	1538	0.0976882	0.0213214	10.125	4.56084	TRUE	TRUE	FALSE	FALSE	FALSE					FALSE	FALSE
chr17:9791-chr17:9793	chr17	81502672	81506270	chr17:9791	chr17:9793	3599	0.114203	0.0270851	14.15	6.85894	FALSE	TRUE	TRUE	FALSE	FALSE					FALSE	FALSE
chr17:9792-chr17:10007	chr17	81504709	82075624	chr17:9792	chr17:10007	570916	0.111922	0.0410258	9.475	1.0253	TRUE	TRUE	FALSE	FALSE	FALSE					FALSE	FALSE
chr17:9792-chr17:9793	chr17	81504709	81506270	chr17:9792	chr17:9793	1562	0.125973	0.0513924	11.475	4.9851	FALSE	TRUE	TRUE	FALSE	FALSE					FALSE	FALSE
chr17:9795-chr17:9796	chr17	81508790	81509792	chr17:9795	chr17:9796	1003	0.108712	0.00420811	24.85	6.57609	TRUE	TRUE	FALSE	FALSE	FALSE					FALSE	FALSE
chr17:9798-chr17:10019	chr17	81512855	82098839	chr17:9798	chr17:10019	585985	0.159962	0.0189932	95.475	1.80312	FALSE	TRUE	TRUE	FALSE	FALSE					TRUE	FALSE
chr17:9798-chr17:9919	chr17	81512855	81860921	chr17:9798	chr17:9919	348067	0.133454	0.0336095	95.1167	2.25019	TRUE	TRUE	TRUE	FALSE	FALSE					TRUE	TRUE
chr17:9798-chr17:9931	chr17	81512855	81891658	chr17:9798	chr17:9931	378804	0.0925187	0.00742341	91.15	6.08112	TRUE	TRUE	FALSE	FALSE	FALSE					TRUE	TRUE
chr17:980-chr17:1050	chr17	5419755	6098641	chr17:980	chr17:1050	678887	0.125177	0.000139639	94.05	0.848528	FALSE	TRUE	TRUE	FALSE	FALSE					TRUE	TRUE
chr17:980-chr17:888	chr17	4790073	5419755	chr17:980	chr17:888	629683	0.0909687	0.00300477	95.225	1.16673	FALSE	TRUE	TRUE	FALSE	FALSE					TRUE	TRUE
chr17:980-chr17:989	chr17	5419755	5486434	chr17:980	chr17:989	66680	0.156131	0.0249527	97.525	0.742462	FALSE	TRUE	TRUE	FALSE	FALSE					TRUE	TRUE
chr17:9806-chr17:9808	chr17	81528015	81530326	chr17:9806	chr17:9808	2312	0.100652	0.00415065	24.15	6.71751	TRUE	TRUE	FALSE	TRUE	FALSE	AC139149.1		exonic		FALSE	FALSE
chr17:9807-chr17:9808	chr17	81529213	81530326	chr17:9807	chr17:9808	1114	0.188339	0.0362734	13.5	0.848528	TRUE	FALSE	TRUE	FALSE	FALSE					FALSE	FALSE
chr17:9809-chr17:9810	chr17	81533316	81534419	chr17:9809	chr17:9810	1104	0.118977	0.00583679	20.5	3.25269	TRUE	FALSE	TRUE	FALSE	FALSE					FALSE	FALSE
chr17:9810-chr17:9818	chr17	81534419	81549432	chr17:9810	chr17:9818	15014	0.104938	0.0187522	18.725	6.11647	FALSE	TRUE	TRUE	FALSE	FALSE					FALSE	FALSE
chr17:9813-chr17:9814	chr17	81539052	81540094	chr17:9813	chr17:9814	1043	0.112813	0.0326045	13.225	0.742462	TRUE	FALSE	TRUE	FALSE	FALSE					FALSE	FALSE
chr17:9813-chr17:9816	chr17	81539052	81543819	chr17:9813	chr17:9816	4768	0.107318	0.0130019	15.1	3.88909	TRUE	TRUE	FALSE	FALSE	FALSE					FALSE	FALSE
chr17:9815-chr17:9816	chr17	81541511	81543819	chr17:9815	chr17:9816	2309	0.105854	0.0317608	10.675	5.83363	FALSE	TRUE	TRUE	FALSE	FALSE					FALSE	FALSE
chr17:9817-chr17:9818	chr17	81548282	81549432	chr17:9817	chr17:9818	1151	0.113928	0.00858375	12.7	3.3234	TRUE	TRUE	FALSE	FALSE	FALSE					FALSE	FALSE
chr17:982-chr17:1030	chr17	5422726	5837179	chr17:982	chr17:1030	414454	0.110206	0.00913731	14.625	0.53033	TRUE	TRUE	FALSE	FALSE	FALSE					FALSE	FALSE
chr17:9820-chr17:9919	chr17	81552426	81860921	chr17:9820	chr17:9919	308496	0.110622	0.00758274	92.775	4.56084	FALSE	TRUE	TRUE	FALSE	FALSE					TRUE	TRUE
chr17:9823-chr17:9824	chr17	81556372	81557510	chr17:9823	chr17:9824	1139	0.120995	0.0450321	31.375	1.6617	TRUE	TRUE	FALSE	FALSE	FALSE					FALSE	FALSE
chr17:9837-chr17:10053	chr17	81584576	82245565	chr17:9837	chr17:10053	660990	0.0884631	0.00140184	10.15	1.9799	TRUE	FALSE	TRUE	FALSE	FALSE					FALSE	FALSE
chr17:9842-chr17:10091	chr17	81636069	82343068	chr17:9842	chr17:10091	707000	0.0889335	0.00219198	23.425	4.20729	TRUE	TRUE	FALSE	FALSE	FALSE					TRUE	FALSE
chr17:9846-chr17:9847	chr17	81650486	81651826	chr17:9846	chr17:9847	1341	0.120626	0.0344786	13.0833	1.92765	TRUE	TRUE	TRUE	FALSE	FALSE					FALSE	FALSE
chr17:9847-chr17:9850	chr17	81651826	81655919	chr17:9847	chr17:9850	4094	0.0902073	0.00903976	15.525	3.21734	FALSE	TRUE	TRUE	FALSE	FALSE					FALSE	FALSE
chr17:9848-chr17:9849	chr17	81653094	81654131	chr17:9848	chr17:9849	1038	0.135206	0.0469266	16.55	4.82105	TRUE	TRUE	TRUE	FALSE	FALSE					FALSE	FALSE
chr17:985-chr17:866	chr17	4710460	5439231	chr17:985	chr17:866	728772	0.113071	0.017716	92.575	4.41942	TRUE	TRUE	FALSE	FALSE	FALSE					FALSE	FALSE
chr17:9854-chr17:9919	chr17	81666646	81860921	chr17:9854	chr17:9919	194276	0.132039	0.049802	96.525	0.742462	FALSE	TRUE	TRUE	FALSE	FALSE					TRUE	TRUE
chr17:9854-chr17:9983	chr17	81666646	82023023	chr17:9854	chr17:9983	356378	0.138593	0.0142434	94.725	3.0052	TRUE	TRUE	FALSE	FALSE	FALSE					TRUE	FALSE
chr17:9854-chr17:9991	chr17	81666646	82037745	chr17:9854	chr17:9991	371100	0.126762	0.0287548	92.45	4.38406	TRUE	TRUE	FALSE	FALSE	FALSE					TRUE	FALSE
chr17:9859-chr17:10069	chr17	81683871	82292876	chr17:9859	chr17:10069	609006	0.114779	0.00875273	94.175	0.176777	FALSE	TRUE	TRUE	FALSE	FALSE					TRUE	TRUE
chr17:9859-chr17:10119	chr17	81683871	82458590	chr17:9859	chr17:10119	774720	0.194777	0.0404136	97.175	0.813173	FALSE	TRUE	TRUE	FALSE	FALSE					TRUE	TRUE
chr17:9859-chr17:9919	chr17	81683871	81860921	chr17:9859	chr17:9919	177051	0.282458	0.00358732	97.95	0.353553	FALSE	TRUE	TRUE	FALSE	FALSE					TRUE	TRUE
chr17:9859-chr17:9983	chr17	81683871	82023023	chr17:9859	chr17:9983	339153	0.215679	0.0591399	97.775	0.318198	FALSE	TRUE	TRUE	FALSE	FALSE					TRUE	FALSE
chr17:9864-chr17:9865	chr17	81695649	81696756	chr17:9864	chr17:9865	1108	0.118323	0.0443612	8.8	1.27279	TRUE	FALSE	TRUE	FALSE	FALSE					FALSE	FALSE
chr17:9866-chr17:9867	chr17	81700773	81701978	chr17:9866	chr17:9867	1206	0.0967799	0.0132533	22.5667	5.03794	TRUE	TRUE	TRUE	FALSE	FALSE					FALSE	FALSE
chr17:9867-chr17:10115	chr17	81701978	82445313	chr17:9867	chr17:10115	743336	0.0930926	0.0111626	28.175	7.67211	TRUE	TRUE	FALSE	FALSE	FALSE					FALSE	FALSE
chr17:9868-chr17:10119	chr17	81703356	82458590	chr17:9868	chr17:10119	755235	0.146424	0.0620535	93.825	3.42947	FALSE	TRUE	TRUE	FALSE	FALSE					FALSE	TRUE
chr17:9868-chr17:9873	chr17	81703356	81712242	chr17:9868	chr17:9873	8887	0.118387	0.0387715	90.075	6.2579	TRUE	TRUE	FALSE	FALSE	FALSE					FALSE	FALSE
chr17:9868-chr17:9919	chr17	81703356	81860921	chr17:9868	chr17:9919	157566	0.141329	0.0301153	93.825	4.06586	TRUE	TRUE	FALSE	FALSE	FALSE					FALSE	TRUE
chr17:9869-chr17:9871	chr17	81704664	81708663	chr17:9869	chr17:9871	4000	0.114098	0.0256713	12.95	5.65685	FALSE	TRUE	TRUE	FALSE	FALSE					FALSE	FALSE
chr17:9869-chr17:9872	chr17	81704664	81710735	chr17:9869	chr17:9872	6072	0.0897928	0.00301667	20.2667	4.19056	TRUE	TRUE	TRUE	FALSE	FALSE					FALSE	FALSE
chr17:9870-chr17:9871	chr17	81707493	81708663	chr17:9870	chr17:9871	1171	0.140838	0.0441321	13.7	4.04475	TRUE	TRUE	TRUE	FALSE	FALSE					FALSE	FALSE
chr17:9870-chr17:9879	chr17	81707493	81721427	chr17:9870	chr17:9879	13935	0.0926385	0.000753687	12.05	3.9598	TRUE	TRUE	FALSE	FALSE	FALSE					FALSE	FALSE
chr17:9873-chr17:10107	chr17	81712242	82418620	chr17:9873	chr17:10107	706379	0.0889663	0.00509028	90.95	5.58614	TRUE	TRUE	FALSE	FALSE	FALSE					FALSE	FALSE
chr17:9873-chr17:10169	chr17	81712242	82698795	chr17:9873	chr17:10169	986554	0.108174	0.0213721	93.7	2.19203	FALSE	TRUE	TRUE	FALSE	FALSE					FALSE	FALSE
chr17:9873-chr17:9983	chr17	81712242	82023023	chr17:9873	chr17:9983	310782	0.114337	0.0230142	95.075	2.72236	FALSE	TRUE	TRUE	FALSE	FALSE					FALSE	FALSE
chr17:9873-chr17:9991	chr17	81712242	82037745	chr17:9873	chr17:9991	325504	0.101988	0.0262903	93.525	3.07591	FALSE	TRUE	TRUE	FALSE	FALSE					FALSE	FALSE
chr17:9874-chr17:9875	chr17	81713353	81714370	chr17:9874	chr17:9875	1018	0.133978	0.0374953	26.2	4.57384	TRUE	TRUE	TRUE	FALSE	FALSE					FALSE	FALSE
chr17:9876-chr17:9877	chr17	81715911	81717149	chr17:9876	chr17:9877	1239	0.0920962	0.00868441	11.65	0.141421	TRUE	FALSE	TRUE	FALSE	FALSE					FALSE	FALSE
chr17:9886-chr17:10029	chr17	81739149	82200982	chr17:9886	chr17:10029	461834	0.13246	0.0618567	9.75	3.67696	FALSE	TRUE	TRUE	FALSE	FALSE					FALSE	FALSE
chr17:9886-chr17:10135	chr17	81739149	82537579	chr17:9886	chr17:10135	798431	0.120489	0.00450744	17.6	6.22254	FALSE	TRUE	TRUE	FALSE	FALSE					FALSE	TRUE
chr17:9887-chr17:9888	chr17	81740864	81741888	chr17:9887	chr17:9888	1025	0.0965569	0.00492293	29.375	7.67211	FALSE	TRUE	TRUE	FALSE	FALSE					FALSE	FALSE
chr17:989-chr17:1050	chr17	5486434	6098641	chr17:989	chr17:1050	612208	0.111786	0.031984	93	2.89914	TRUE	FALSE	TRUE	FALSE	FALSE					TRUE	TRUE
chr17:989-chr17:1082	chr17	5486434	6444294	chr17:989	chr17:1082	957861	0.117226	0.0161086	94	2.19203	TRUE	TRUE	FALSE	FALSE	FALSE					TRUE	FALSE
chr17:9891-chr17:9892	chr17	81804162	81805165	chr17:9891	chr17:9892	1004	0.103814	0.00752693	20.65	6.11474	TRUE	TRUE	TRUE	FALSE	FALSE					FALSE	FALSE
chr17:9894-chr17:10099	chr17	81809055	82379994	chr17:9894	chr17:10099	570940	0.0859597	0.00109913	9.35	0.282843	TRUE	FALSE	TRUE	FALSE	FALSE					FALSE	FALSE
chr17:9894-chr17:9988	chr17	81809055	82032751	chr17:9894	chr17:9988	223697	0.10741	0.0145407	14.925	1.80312	TRUE	FALSE	TRUE	FALSE	FALSE					FALSE	FALSE
chr17:9898-chr17:10000	chr17	81815422	82057639	chr17:9898	chr17:10000	242218	0.093623	0.00613989	15.4	5.72756	TRUE	TRUE	FALSE	FALSE	FALSE					FALSE	FALSE
chr17:99-chr17:323	chr17	859995	1625249	chr17:99	chr17:323	765255	0.0913533	0.00211198	40.8	0.0707107	TRUE	FALSE	TRUE	FALSE	FALSE					TRUE	TRUE
chr17:9907-chr17:10107	chr17	81833318	82418620	chr17:9907	chr17:10107	585303	0.0842198	0.000292764	90.325	3.21734	FALSE	TRUE	TRUE	FALSE	FALSE					FALSE	FALSE
chr17:9907-chr17:9919	chr17	81833318	81860921	chr17:9907	chr17:9919	27604	0.110229	0.00986065	92.65	3.18198	TRUE	TRUE	FALSE	FALSE	FALSE					FALSE	TRUE
chr17:9908-chr17:9909	chr17	81834969	81836043	chr17:9908	chr17:9909	1075	0.156528	0.0550154	10.05	3.95095	TRUE	TRUE	TRUE	FALSE	FALSE					FALSE	FALSE
chr17:9908-chr17:9910	chr17	81834969	81838157	chr17:9908	chr17:9910	3189	0.0964414	0.0146037	8.2	0.919239	TRUE	FALSE	TRUE	FALSE	FALSE					FALSE	FALSE
chr17:9911-chr17:9995	chr17	81841453	82050652	chr17:9911	chr17:9995	209200	0.0883532	0.000715132	22.7	5.3033	TRUE	TRUE	FALSE	FALSE	FALSE					FALSE	FALSE
chr17:9919-chr17:10019	chr17	81860921	82098839	chr17:9919	chr17:10019	237919	0.283004	0.0112013	97.625	1.16673	TRUE	FALSE	TRUE	FALSE	FALSE					TRUE	FALSE
chr17:9919-chr17:10064	chr17	81860921	82273719	chr17:9919	chr17:10064	412799	0.137371	0.0416033	93.95	1.9799	FALSE	TRUE	TRUE	FALSE	FALSE					TRUE	TRUE
chr17:9919-chr17:10119	chr17	81860921	82458590	chr17:9919	chr17:10119	597670	0.230615	0.0434425	97.5833	1.83326	TRUE	TRUE	TRUE	FALSE	FALSE					TRUE	TRUE
chr17:9919-chr17:10125	chr17	81860921	82494825	chr17:9919	chr17:10125	633905	0.103671	0.0251692	93.875	0.388909	FALSE	TRUE	TRUE	FALSE	FALSE					TRUE	FALSE
chr17:9919-chr17:10169	chr17	81860921	82698795	chr17:9919	chr17:10169	837875	0.274133	0.187507	95.925	3.28805	TRUE	FALSE	TRUE	FALSE	FALSE					TRUE	FALSE
chr17:9919-chr17:10178	chr17	81860921	82751768	chr17:9919	chr17:10178	890848	0.163959	0.0455564	97.0167	2.03245	TRUE	TRUE	TRUE	FALSE	FALSE					TRUE	FALSE
chr17:9919-chr17:10183	chr17	81860921	82781960	chr17:9919	chr17:10183	921040	0.102383	0.00989343	79.875	4.34871	TRUE	FALSE	TRUE	FALSE	FALSE					TRUE	FALSE
chr17:9919-chr17:9873	chr17	81712242	81860921	chr17:9919	chr17:9873	148680	0.134964	0.0145823	95.25	2.75772	FALSE	TRUE	TRUE	FALSE	FALSE					TRUE	FALSE
chr17:9919-chr17:9949	chr17	81860921	81926660	chr17:9919	chr17:9949	65740	0.0987589	0.00120166	91.275	1.30815	FALSE	TRUE	TRUE	FALSE	FALSE					TRUE	TRUE
chr17:9919-chr17:9967	chr17	81860921	81977545	chr17:9919	chr17:9967	116625	0.11013	0.0278558	94.675	1.37886	TRUE	FALSE	TRUE	FALSE	FALSE					TRUE	FALSE
chr17:9919-chr17:9983	chr17	81860921	82023023	chr17:9919	chr17:9983	162103	0.308483	0.144732	98.4833	1.28485	TRUE	TRUE	TRUE	FALSE	FALSE					TRUE	FALSE
chr17:9919-chr17:9991	chr17	81860921	82037745	chr17:9919	chr17:9991	176825	0.177737	0.0752232	96.3667	2.27724	TRUE	TRUE	TRUE	FALSE	FALSE					TRUE	FALSE
chr17:9920-chr17:9921	chr17	81863364	81864486	chr17:9920	chr17:9921	1123	0.151554	0.0424994	11.825	1.16673	TRUE	FALSE	TRUE	FALSE	FALSE					FALSE	FALSE
chr17:9920-chr17:9923	chr17	81863364	81867204	chr17:9920	chr17:9923	3841	0.0983082	0.00353552	24.9	5.79828	FALSE	TRUE	TRUE	FALSE	FALSE					FALSE	FALSE
chr17:9922-chr17:10098	chr17	81866086	82376104	chr17:9922	chr17:10098	510019	0.0933171	0.00306797	19.325	3.99515	TRUE	TRUE	FALSE	FALSE	FALSE					FALSE	FALSE
chr17:9922-chr17:9923	chr17	81866086	81867204	chr17:9922	chr17:9923	1119	0.143171	0.0422357	29.1667	4.92959	TRUE	TRUE	TRUE	FALSE	FALSE					FALSE	FALSE
chr17:993-chr17:1011	chr17	5516349	5630641	chr17:993	chr17:1011	114293	0.123273	0.00508764	32.8	1.20208	FALSE	TRUE	TRUE	FALSE	FALSE					FALSE	TRUE
chr17:9931-chr17:10019	chr17	81891658	82098839	chr17:9931	chr17:10019	207182	0.116222	0.0265591	93.95	3.05491	TRUE	TRUE	TRUE	FALSE	FALSE					TRUE	FALSE
chr17:9931-chr17:9983	chr17	81891658	82023023	chr17:9931	chr17:9983	131366	0.122597	0.00305407	94.4167	3.18368	TRUE	TRUE	TRUE	FALSE	FALSE					TRUE	FALSE
chr17:9932-chr17:9933	chr17	81899084	81900599	chr17:9932	chr17:9933	1516	0.0899079	0.00399245	9.825	3.0052	TRUE	FALSE	TRUE	FALSE	FALSE					FALSE	FALSE
chr17:9935-chr17:9936	chr17	81903486	81904502	chr17:9935	chr17:9936	1017	0.132353	0.0165351	12.1	0.989949	TRUE	FALSE	TRUE	FALSE	FALSE					FALSE	FALSE
chr17:9937-chr17:10206	chr17	81907097	82893997	chr17:9937	chr17:10206	986901	0.0920901	0.00716119	12.9	1.27279	TRUE	FALSE	TRUE	FALSE	FALSE					FALSE	FALSE
chr17:9937-chr17:9938	chr17	81907097	81908204	chr17:9937	chr17:9938	1108	0.149856	0.00617421	7.5	1.06066	TRUE	FALSE	TRUE	FALSE	FALSE					FALSE	FALSE
chr17:9941-chr17:9942	chr17	81912679	81913764	chr17:9941	chr17:9942	1086	0.111702	0.0107905	12.975	2.36881	TRUE	TRUE	FALSE	FALSE	FALSE					FALSE	FALSE
chr17:9943-chr17:9948	chr17	81916861	81924714	chr17:9943	chr17:9948	7854	0.129633	0.0555264	11.875	2.51023	TRUE	FALSE	TRUE	FALSE	FALSE					FALSE	FALSE
chr17:9944-chr17:10171	chr17	81918182	82716688	chr17:9944	chr17:10171	798507	0.0892977	0.000612288	77	0.777817	TRUE	FALSE	TRUE	FALSE	FALSE					FALSE	FALSE
chr17:9951-chr17:9952	chr17	81929214	81930280	chr17:9951	chr17:9952	1067	0.12596	0.033041	24.825	6.2579	FALSE	TRUE	TRUE	FALSE	FALSE					FALSE	FALSE
chr17:9953-chr17:10078	chr17	81932110	82309117	chr17:9953	chr17:10078	377008	0.0945274	0.0119112	10.575	1.16673	TRUE	TRUE	FALSE	FALSE	FALSE					FALSE	FALSE
chr17:9953-chr17:9954	chr17	81932110	81933178	chr17:9953	chr17:9954	1069	0.126289	0.0283226	9.15	0.848528	TRUE	FALSE	TRUE	FALSE	FALSE					FALSE	FALSE
chr17:9954-chr17:10039	chr17	81933178	82226849	chr17:9954	chr17:10039	293672	0.0935676	0.00364063	14.25	5.44472	TRUE	TRUE	FALSE	FALSE	FALSE					FALSE	FALSE
chr17:9956-chr17:10119	chr17	81937353	82458590	chr17:9956	chr17:10119	521238	0.11266	0.00869751	90.75	4.73762	TRUE	TRUE	FALSE	FALSE	FALSE					FALSE	TRUE
chr17:9967-chr17:10129	chr17	81977545	82519590	chr17:9967	chr17:10129	542046	0.109507	0.0144762	93.95	1.9799	FALSE	TRUE	TRUE	FALSE	FALSE					FALSE	FALSE
chr17:9976-chr17:9978	chr17	82011956	82014592	chr17:9976	chr17:9978	2637	0.120628	0.0404666	9.475	0.742462	TRUE	FALSE	TRUE	FALSE	FALSE					FALSE	FALSE
chr17:9977-chr17:9978	chr17	82013560	82014592	chr17:9977	chr17:9978	1033	0.104473	0.00215421	19.9	5.58614	TRUE	TRUE	FALSE	FALSE	FALSE					FALSE	FALSE
chr17:9977-chr17:9979	chr17	82013560	82016681	chr17:9977	chr17:9979	3122	0.107144	0.0242683	17.875	5.55079	FALSE	TRUE	TRUE	FALSE	FALSE					FALSE	FALSE
chr17:9983-chr17:10019	chr17	82023023	82098839	chr17:9983	chr17:10019	75817	0.249078	0.0814021	97.5333	1.59478	TRUE	TRUE	TRUE	FALSE	FALSE					FALSE	FALSE
chr17:9983-chr17:10064	chr17	82023023	82273719	chr17:9983	chr17:10064	250697	0.111737	0.0259206	91.3	5.44472	TRUE	TRUE	FALSE	FALSE	FALSE					FALSE	TRUE
chr17:9983-chr17:10069	chr17	82023023	82292876	chr17:9983	chr17:10069	269854	0.135004	0.0385563	95.45	0.212132	FALSE	TRUE	TRUE	FALSE	FALSE					FALSE	TRUE
chr17:9983-chr17:10107	chr17	82023023	82418620	chr17:9983	chr17:10107	395598	0.116116	0.0328489	94.45	2.933	TRUE	TRUE	TRUE	FALSE	FALSE					FALSE	FALSE
chr17:9983-chr17:10119	chr17	82023023	82458590	chr17:9983	chr17:10119	435568	0.240006	0.0169839	98.45	0.424264	FALSE	TRUE	TRUE	FALSE	FALSE					FALSE	TRUE
chr17:9983-chr17:10129	chr17	82023023	82519590	chr17:9983	chr17:10129	496568	0.16205	0.0426623	96.425	0.388909	FALSE	TRUE	TRUE	FALSE	FALSE					FALSE	FALSE
chr17:9983-chr17:10169	chr17	82023023	82698795	chr17:9983	chr17:10169	675773	0.227009	0.162844	97.675	0.601041	FALSE	TRUE	TRUE	FALSE	FALSE					FALSE	FALSE
chr17:9983-chr17:10171	chr17	82023023	82716688	chr17:9983	chr17:10171	693666	0.136599	0.0710908	95.875	1.09602	FALSE	TRUE	TRUE	FALSE	FALSE					FALSE	FALSE
chr17:9983-chr17:10178	chr17	82023023	82751768	chr17:9983	chr17:10178	728746	0.20146	0.0911603	95.65	2.89914	TRUE	FALSE	TRUE	FALSE	FALSE					FALSE	FALSE
chr17:9983-chr17:10193	chr17	82023023	82845510	chr17:9983	chr17:10193	822488	0.174149	0.0679613	94.25	1.55563	TRUE	FALSE	TRUE	FALSE	FALSE					FALSE	TRUE
chr17:9983-chr17:10199	chr17	82023023	82866971	chr17:9983	chr17:10199	843949	0.101623	0.0116602	87.15	2.68701	TRUE	FALSE	TRUE	FALSE	FALSE					FALSE	TRUE
chr17:9983-chr17:9991	chr17	82023023	82037745	chr17:9983	chr17:9991	14723	0.212658	0.0460304	95.8833	2.80728	TRUE	TRUE	TRUE	FALSE	FALSE					FALSE	FALSE
chr17:9984-chr17:9985	chr17	82024942	82026069	chr17:9984	chr17:9985	1128	0.131234	0.0692928	12.2333	3.37799	TRUE	TRUE	TRUE	FALSE	FALSE					FALSE	FALSE
chr17:9987-chr17:10184	chr17	82031674	82791730	chr17:9987	chr17:10184	760057	0.0881452	0.00256539	51.825	3.07591	TRUE	TRUE	FALSE	FALSE	FALSE					FALSE	FALSE
chr17:9991-chr17:10019	chr17	82037745	82098839	chr17:9991	chr17:10019	61095	0.115592	0.0158712	95.4167	2.60016	TRUE	TRUE	TRUE	FALSE	FALSE					FALSE	FALSE
chr17:9991-chr17:10069	chr17	82037745	82292876	chr17:9991	chr17:10069	255132	0.132632	0.000486655	93.9	0.141421	FALSE	TRUE	TRUE	FALSE	FALSE					FALSE	TRUE
chr17:9991-chr17:10119	chr17	82037745	82458590	chr17:9991	chr17:10119	420846	0.119506	0.0376313	94.3	4.45477	TRUE	TRUE	FALSE	FALSE	FALSE					FALSE	TRUE
chr17:9991-chr17:10169	chr17	82037745	82698795	chr17:9991	chr17:10169	661051	0.142226	0.0453792	96.125	0.247487	FALSE	TRUE	TRUE	FALSE	FALSE					FALSE	FALSE
chr17:9991-chr17:10171	chr17	82037745	82716688	chr17:9991	chr17:10171	678944	0.126401	0.00214586	94.325	1.44957	FALSE	TRUE	TRUE	FALSE	FALSE					FALSE	FALSE
chr17:9991-chr17:10178	chr17	82037745	82751768	chr17:9991	chr17:10178	714024	0.121171	0.0176301	93.125	3.92444	TRUE	FALSE	TRUE	FALSE	FALSE					FALSE	FALSE
chr18:1001-chr18:1002	chr18	13797536	13801158	chr18:1001	chr18:1002	3623	0.126005	0.00993188	59.75	0.424264	TRUE	FALSE	TRUE	FALSE	FALSE					FALSE	FALSE
chr18:1010-chr18:1020	chr18	14188971	14974836	chr18:1010	chr18:1020	785866	0.0903414	0.00517853	18.575	3.42947	FALSE	TRUE	TRUE	FALSE	FALSE					FALSE	FALSE
chr18:1010-chr18:1021	chr18	14188971	14976927	chr18:1010	chr18:1021	787957	0.0941341	0.0116797	22.5	4.31335	FALSE	TRUE	TRUE	FALSE	FALSE					FALSE	FALSE
chr18:1011-chr18:1010	chr18	14188971	14190035	chr18:1011	chr18:1010	1065	0.138036	0.0689112	25.15	0.212132	TRUE	TRUE	FALSE	FALSE	FALSE					FALSE	FALSE
chr18:1011-chr18:1016	chr18	14190035	14660597	chr18:1011	chr18:1016	470563	0.100732	0.00470961	20.3667	1.33448	TRUE	TRUE	TRUE	FALSE	FALSE					FALSE	FALSE
chr18:1011-chr18:1019	chr18	14190035	14971872	chr18:1011	chr18:1019	781838	0.127164	0.0654672	38.8667	4.33369	TRUE	TRUE	TRUE	FALSE	TRUE		LINC01443		promoter	FALSE	FALSE
chr18:1011-chr18:1021	chr18	14190035	14976927	chr18:1011	chr18:1021	786893	0.128124	0.0261491	30.0667	2.28272	TRUE	TRUE	TRUE	FALSE	FALSE					FALSE	FALSE
chr18:1011-chr18:1022	chr18	14190035	14979186	chr18:1011	chr18:1022	789152	0.118478	0.00411838	29.2	0.989949	FALSE	TRUE	TRUE	FALSE	FALSE					FALSE	FALSE
chr18:1012-chr18:1022	chr18	14415970	14979186	chr18:1012	chr18:1022	563217	0.087923	0.00154572	17.15	2.40416	FALSE	TRUE	TRUE	FALSE	FALSE					FALSE	FALSE
chr18:1013-chr18:1016	chr18	14431341	14660597	chr18:1013	chr18:1016	229257	0.110499	0.000858255	15.15	1.20208	TRUE	FALSE	TRUE	FALSE	FALSE					FALSE	FALSE
chr18:1013-chr18:1018	chr18	14431341	14970323	chr18:1013	chr18:1018	538983	0.117469	0.00365714	19.425	1.0253	TRUE	FALSE	TRUE	FALSE	TRUE		LINC01443		intronic	FALSE	FALSE
chr18:1013-chr18:1019	chr18	14431341	14971872	chr18:1013	chr18:1019	540532	0.162186	0.00653642	39.2	6.6468	FALSE	TRUE	TRUE	FALSE	TRUE		LINC01443		promoter	FALSE	FALSE
chr18:1013-chr18:1022	chr18	14431341	14979186	chr18:1013	chr18:1022	547846	0.104455	0.0155558	25.05	5.54685	TRUE	TRUE	TRUE	FALSE	FALSE					FALSE	FALSE
chr18:1015-chr18:1025	chr18	14458715	14999828	chr18:1015	chr18:1025	541114	0.102386	0.00929728	15.625	5.40937	FALSE	TRUE	TRUE	FALSE	FALSE					FALSE	FALSE
chr18:1016-chr18:1021	chr18	14660597	14976927	chr18:1016	chr18:1021	316331	0.0986388	0.0108528	18.675	3.42947	FALSE	TRUE	TRUE	FALSE	FALSE					FALSE	FALSE
chr18:1017-chr18:1013	chr18	14431341	14962235	chr18:1017	chr18:1013	530895	0.138641	0.0199681	26.6	8.6267	TRUE	TRUE	FALSE	TRUE	FALSE	LINC01443		exonic		FALSE	FALSE
chr18:1017-chr18:1019	chr18	14962235	14971872	chr18:1017	chr18:1019	9638	0.220799	0.0173307	37.725	5.76292	FALSE	TRUE	TRUE	TRUE	TRUE	LINC01443	LINC01443	exonic	promoter	FALSE	FALSE
chr18:1017-chr18:1021	chr18	14962235	14976927	chr18:1017	chr18:1021	14693	0.165608	0.0645539	25.25	5.84872	TRUE	TRUE	TRUE	TRUE	FALSE	LINC01443		exonic		FALSE	FALSE
chr18:1017-chr18:1022	chr18	14962235	14979186	chr18:1017	chr18:1022	16952	0.140628	0.022001	23.1667	5.609	TRUE	TRUE	TRUE	TRUE	FALSE	LINC01443		exonic		FALSE	FALSE
chr18:1017-chr18:1025	chr18	14962235	14999828	chr18:1017	chr18:1025	37594	0.0984478	0.0199552	22.475	7.88424	TRUE	TRUE	FALSE	TRUE	FALSE	LINC01443		exonic		FALSE	FALSE
chr18:1018-chr18:1016	chr18	14660597	14970323	chr18:1018	chr18:1016	309727	0.122684	0.013118	10.975	1.6617	TRUE	FALSE	TRUE	TRUE	FALSE	LINC01443		intronic		FALSE	FALSE
chr18:1018-chr18:1019	chr18	14970323	14971872	chr18:1018	chr18:1019	1550	0.134303	0.0283466	27.775	4.06586	TRUE	FALSE	TRUE	TRUE	TRUE	LINC01443	LINC01443	intronic	promoter	FALSE	FALSE
chr18:1018-chr18:1021	chr18	14970323	14976927	chr18:1018	chr18:1021	6605	0.140489	0.00417348	19.575	1.16673	TRUE	FALSE	TRUE	TRUE	FALSE	LINC01443		intronic		FALSE	FALSE
chr18:1018-chr18:1022	chr18	14970323	14979186	chr18:1018	chr18:1022	8864	0.106808	0.0252654	20.3	1.76777	FALSE	TRUE	TRUE	TRUE	FALSE	LINC01443		intronic		FALSE	FALSE
chr18:1019-chr18:1020	chr18	14971872	14974836	chr18:1019	chr18:1020	2965	0.150811	0.0350582	32.15	5.9808	TRUE	TRUE	TRUE	TRUE	FALSE	LINC01443		promoter		FALSE	FALSE
chr18:1019-chr18:1022	chr18	14971872	14979186	chr18:1019	chr18:1022	7315	0.147971	0.020595	33.775	9.43988	TRUE	TRUE	FALSE	TRUE	FALSE	LINC01443		promoter		FALSE	FALSE
chr18:1019-chr18:1025	chr18	14971872	14999828	chr18:1019	chr18:1025	27957	0.119002	0.017157	32.525	9.51059	TRUE	TRUE	FALSE	TRUE	FALSE	LINC01443		promoter		FALSE	FALSE
chr18:1020-chr18:1021	chr18	14974836	14976927	chr18:1020	chr18:1021	2092	0.162705	0.00765421	24.425	5.69221	TRUE	TRUE	FALSE	FALSE	FALSE					FALSE	FALSE
chr18:1020-chr18:1022	chr18	14974836	14979186	chr18:1020	chr18:1022	4351	0.114984	0.0121864	21.2667	4.11228	TRUE	TRUE	TRUE	FALSE	FALSE					FALSE	FALSE
chr18:1021-chr18:1019	chr18	14971872	14976927	chr18:1021	chr18:1019	5056	0.195057	0.0377961	38.875	5.83363	FALSE	TRUE	TRUE	FALSE	TRUE		LINC01443		promoter	FALSE	FALSE
chr18:1021-chr18:1022	chr18	14976927	14979186	chr18:1021	chr18:1022	2260	0.147216	0.0469274	24.85	4.97293	TRUE	TRUE	TRUE	FALSE	FALSE					FALSE	FALSE
chr18:1022-chr18:1023	chr18	14979186	14985919	chr18:1022	chr18:1023	6734	0.0899973	0.000661832	11.925	1.23744	TRUE	FALSE	TRUE	FALSE	FALSE					FALSE	FALSE
chr18:1025-chr18:1022	chr18	14979186	14999828	chr18:1025	chr18:1022	20643	0.161119	0.00523546	22	6.6468	TRUE	TRUE	FALSE	FALSE	FALSE					FALSE	FALSE
chr18:1047-chr18:1089	chr18	21330607	22032584	chr18:1047	chr18:1089	701978	0.10416	0.0263131	17.8	1.06066	TRUE	TRUE	FALSE	FALSE	FALSE					FALSE	FALSE
chr18:1048-chr18:1112	chr18	21346332	22193644	chr18:1048	chr18:1112	847313	0.100194	0.00255849	32.8	3.3234	TRUE	TRUE	FALSE	FALSE	FALSE					FALSE	FALSE
chr18:1060-chr18:1073	chr18	21600877	21740686	chr18:1060	chr18:1073	139810	0.108177	0.0311931	93.875	3.14663	TRUE	TRUE	FALSE	FALSE	FALSE					TRUE	TRUE
chr18:1062-chr18:1063	chr18	21612294	21613296	chr18:1062	chr18:1063	1003	0.0983045	0.0152675	56.475	5.26795	TRUE	TRUE	FALSE	FALSE	FALSE					TRUE	TRUE
chr18:1071-chr18:1073	chr18	21704833	21740686	chr18:1071	chr18:1073	35854	0.128387	0.0131528	93.575	1.23744	FALSE	TRUE	TRUE	FALSE	FALSE					FALSE	TRUE
chr18:1078-chr18:1108	chr18	21826411	22186888	chr18:1078	chr18:1108	360478	0.0912056	0.0122737	19.85	2.54558	TRUE	TRUE	FALSE	FALSE	FALSE					FALSE	FALSE
chr18:1096-chr18:1097	chr18	22167378	22168476	chr18:1096	chr18:1097	1099	0.0892974	0.00763309	49.7	12.7279	FALSE	TRUE	TRUE	FALSE	FALSE					FALSE	FALSE
chr18:1098-chr18:1196	chr18	22169534	22933320	chr18:1098	chr18:1196	763787	0.117017	0.0168464	89.125	6.965	TRUE	TRUE	FALSE	FALSE	FALSE					TRUE	TRUE
chr18:1118-chr18:1198	chr18	22214914	22952708	chr18:1118	chr18:1198	737795	0.0957648	0.0126544	19.575	0.742462	TRUE	FALSE	TRUE	FALSE	FALSE					FALSE	FALSE
chr18:1121-chr18:1216	chr18	22223826	23115848	chr18:1121	chr18:1216	892023	0.0964633	0.0172087	39.85	1.83848	TRUE	TRUE	FALSE	FALSE	FALSE					FALSE	FALSE
chr18:1125-chr18:1162	chr18	22282684	22551935	chr18:1125	chr18:1162	269252	0.0902945	0.00785232	58.4	2.96985	FALSE	TRUE	TRUE	FALSE	FALSE					TRUE	TRUE
chr18:1132-chr18:1244	chr18	22337673	23251095	chr18:1132	chr18:1244	913423	0.0929772	0.00802641	8.15	2.68701	TRUE	TRUE	FALSE	FALSE	FALSE					FALSE	FALSE
chr18:1162-chr18:1216	chr18	22551935	23115848	chr18:1162	chr18:1216	563914	0.113685	0.0110347	52.65	3.04056	FALSE	TRUE	TRUE	FALSE	FALSE					TRUE	FALSE
chr18:1168-chr18:1230	chr18	22563285	23178483	chr18:1168	chr18:1230	615199	0.086758	0.00514887	34.275	1.0253	FALSE	TRUE	TRUE	FALSE	FALSE					FALSE	FALSE
chr18:118-chr18:119	chr18	2223000	2224046	chr18:118	chr18:119	1047	0.125109	0.0202636	21.25	4.75079	TRUE	TRUE	TRUE	TRUE	TRUE	AP005230.1	AP005230.1	intronic	intronic	FALSE	FALSE
chr18:1184-chr18:1217	chr18	22709875	23122779	chr18:1184	chr18:1217	412905	0.11121	0.0173104	9.7	5.51543	FALSE	TRUE	TRUE	FALSE	FALSE					FALSE	FALSE
chr18:1187-chr18:1272	chr18	22790859	23437970	chr18:1187	chr18:1272	647112	0.0876013	0.000608837	46.675	6.11647	TRUE	FALSE	TRUE	FALSE	FALSE					FALSE	FALSE
chr18:1187-chr18:1277	chr18	22790859	23484286	chr18:1187	chr18:1277	693428	0.10714	0.0331862	35.425	2.93449	FALSE	TRUE	TRUE	FALSE	FALSE					FALSE	FALSE
chr18:1208-chr18:1337	chr18	23077585	23912554	chr18:1208	chr18:1337	834970	0.0935706	0.00498858	23.3	0.282843	FALSE	TRUE	TRUE	FALSE	FALSE					FALSE	FALSE
chr18:1216-chr18:1310	chr18	23115848	23695562	chr18:1216	chr18:1310	579715	0.122838	0.0449129	42.9	1.55563	FALSE	TRUE	TRUE	FALSE	FALSE					FALSE	FALSE
chr18:1216-chr18:1314	chr18	23115848	23719850	chr18:1216	chr18:1314	604003	0.13238	0.0159033	53.575	4.9851	FALSE	TRUE	TRUE	FALSE	FALSE					FALSE	TRUE
chr18:1247-chr18:1281	chr18	23260393	23503419	chr18:1247	chr18:1281	243027	0.144986	0.072175	93	3.9598	TRUE	FALSE	TRUE	FALSE	FALSE					TRUE	FALSE
chr18:1281-chr18:1360	chr18	23503419	24271717	chr18:1281	chr18:1360	768299	0.0980782	0.00763269	89.45	6.85894	TRUE	TRUE	FALSE	FALSE	FALSE					FALSE	FALSE
chr18:1288-chr18:1289	chr18	23527382	23528789	chr18:1288	chr18:1289	1408	0.134072	0.0143408	7.575	3.28805	FALSE	TRUE	TRUE	FALSE	FALSE					FALSE	FALSE
chr18:1289-chr18:1290	chr18	23528789	23529818	chr18:1289	chr18:1290	1030	0.153697	0.0436115	11.725	4.278	TRUE	FALSE	TRUE	FALSE	FALSE					FALSE	FALSE
chr18:1290-chr18:1314	chr18	23529818	23719850	chr18:1290	chr18:1314	190033	0.0971134	0.00409078	34.45	1.9799	FALSE	TRUE	TRUE	FALSE	FALSE					FALSE	TRUE
chr18:1297-chr18:1363	chr18	23593939	24359943	chr18:1297	chr18:1363	766005	0.0913568	2.08221e-05	34.4	1.83848	TRUE	TRUE	FALSE	FALSE	FALSE					TRUE	FALSE
chr18:1310-chr18:1314	chr18	23695562	23719850	chr18:1310	chr18:1314	24289	0.0999357	0.01102	40.5	1.48492	TRUE	TRUE	FALSE	FALSE	FALSE					FALSE	TRUE
chr18:1312-chr18:1313	chr18	23716726	23718432	chr18:1312	chr18:1313	1707	0.0868961	0.00271501	13.05	3.53553	TRUE	TRUE	FALSE	FALSE	FALSE					FALSE	TRUE
chr18:1317-chr18:1324	chr18	23779813	23824919	chr18:1317	chr18:1324	45107	0.121633	0.0441832	7.6	1.69706	FALSE	TRUE	TRUE	FALSE	FALSE					FALSE	FALSE
chr18:1320-chr18:1387	chr18	23806089	24771504	chr18:1320	chr18:1387	965416	0.100975	0.0101993	7.85	2.40416	TRUE	FALSE	TRUE	FALSE	FALSE					FALSE	FALSE
chr18:1349-chr18:1386	chr18	24113283	24764021	chr18:1349	chr18:1386	650739	0.0992968	0.0227475	6.1	0.707107	FALSE	TRUE	TRUE	FALSE	FALSE					FALSE	FALSE
chr18:136-chr18:234	chr18	2571498	3450154	chr18:136	chr18:234	878657	0.100679	0.0101683	85.45	6.22254	FALSE	TRUE	TRUE	FALSE	FALSE					TRUE	TRUE
chr18:1382-chr18:1411	chr18	24633347	24995225	chr18:1382	chr18:1411	361879	0.0863784	0.000382723	6.1	0.424264	TRUE	FALSE	TRUE	FALSE	FALSE					FALSE	FALSE
chr18:1400-chr18:1401	chr18	24913322	24914352	chr18:1400	chr18:1401	1031	0.132469	0.0277525	47.8	5.9036	TRUE	TRUE	TRUE	FALSE	FALSE					TRUE	TRUE
chr18:1401-chr18:1428	chr18	24914352	25126957	chr18:1401	chr18:1428	212606	0.0951564	0.00798014	36.775	3.6416	TRUE	FALSE	TRUE	FALSE	TRUE		ZNF521		intronic	TRUE	FALSE
chr18:1417-chr18:1466	chr18	25055261	25305829	chr18:1417	chr18:1466	250569	0.110104	0.000458035	15.85	1.83848	TRUE	TRUE	FALSE	FALSE	TRUE		ZNF521		intronic	FALSE	FALSE
chr18:1417-chr18:1469	chr18	25055261	25323059	chr18:1417	chr18:1469	267799	0.099476	0.0185795	15.55	1.41421	FALSE	TRUE	TRUE	FALSE	TRUE		ZNF521		promoter	FALSE	FALSE
chr18:144-chr18:206	chr18	2655617	3247788	chr18:144	chr18:206	592172	0.120617	0.0251284	96.125	1.59099	FALSE	TRUE	TRUE	FALSE	FALSE					FALSE	TRUE
chr18:1452-chr18:1470	chr18	25250553	25325493	chr18:1452	chr18:1470	74941	0.106454	0.027127	14.575	3.92444	FALSE	TRUE	TRUE	TRUE	TRUE	ZNF521	ZNF521	intronic	intronic	FALSE	FALSE
chr18:1458-chr18:1508	chr18	25281360	25934083	chr18:1458	chr18:1508	652724	0.0953656	0.00336029	8.825	3.35876	FALSE	TRUE	TRUE	TRUE	FALSE	ZNF521		intronic		FALSE	FALSE
chr18:1465-chr18:1478	chr18	25299140	25352238	chr18:1465	chr18:1478	53099	0.110544	0.00168689	85.975	5.26795	TRUE	FALSE	TRUE	TRUE	TRUE	ZNF521	ZNF521	intronic	promoter	TRUE	TRUE
chr18:1515-chr18:1519	chr18	26090926	26226394	chr18:1515	chr18:1519	135469	0.128938	0.0428824	93.325	2.65165	FALSE	TRUE	TRUE	FALSE	TRUE		TAF4B		promoter	TRUE	FALSE
chr18:1543-chr18:1544	chr18	26655991	26657041	chr18:1543	chr18:1544	1051	0.102711	0.00570185	55.75	8.6267	FALSE	TRUE	TRUE	FALSE	FALSE					FALSE	FALSE
chr18:1551-chr18:1552	chr18	27839343	27843994	chr18:1551	chr18:1552	4652	0.137698	0.0410036	48.8	5.866	TRUE	TRUE	TRUE	FALSE	FALSE					TRUE	TRUE
chr18:1552-chr18:1566	chr18	27843994	28115338	chr18:1552	chr18:1566	271345	0.101651	0.00101413	31.75	0.707107	TRUE	TRUE	FALSE	FALSE	FALSE					TRUE	TRUE
chr18:1552-chr18:1574	chr18	27843994	28204354	chr18:1552	chr18:1574	360361	0.123518	0.0347459	41.625	0.954594	FALSE	TRUE	TRUE	FALSE	FALSE					TRUE	TRUE
chr18:1568-chr18:1555	chr18	27964973	28147808	chr18:1568	chr18:1555	182836	0.10656	0.0324091	11.65	4.6669	FALSE	TRUE	TRUE	FALSE	FALSE					FALSE	FALSE
chr18:158-chr18:164	chr18	2909105	2917461	chr18:158	chr18:164	8357	0.0949568	0.000315162	24.825	2.72236	TRUE	TRUE	FALSE	FALSE	FALSE					FALSE	FALSE
chr18:1583-chr18:1586	chr18	28736033	28769195	chr18:1583	chr18:1586	33163	0.100216	0.0065851	19.5	1.3435	FALSE	TRUE	TRUE	FALSE	FALSE					TRUE	TRUE
chr18:159-chr18:160	chr18	2910635	2911684	chr18:159	chr18:160	1050	0.136104	0.0320541	9.91667	3.50155	TRUE	TRUE	TRUE	FALSE	FALSE					FALSE	FALSE
chr18:1611-chr18:1613	chr18	29855848	30094744	chr18:1611	chr18:1613	238897	0.114453	0.00315975	8.3	0.282843	TRUE	TRUE	FALSE	FALSE	FALSE					FALSE	FALSE
chr18:1617-chr18:1618	chr18	31041466	31042646	chr18:1617	chr18:1618	1181	0.121383	0.0106292	18.2	3.79704	TRUE	TRUE	TRUE	FALSE	FALSE					FALSE	FALSE
chr18:1621-chr18:1622	chr18	31225796	31244056	chr18:1621	chr18:1622	18261	0.107106	0.0140578	26.5	7.92275	TRUE	TRUE	TRUE	FALSE	FALSE					FALSE	FALSE
chr18:1622-chr18:1623	chr18	31244056	31245109	chr18:1622	chr18:1623	1054	0.155799	0.00440328	27.25	0.212132	TRUE	FALSE	TRUE	FALSE	FALSE					FALSE	FALSE
chr18:1654-chr18:1659	chr18	31943159	32018726	chr18:1654	chr18:1659	75568	0.0911821	0.00377846	85.4	6.78823	TRUE	TRUE	FALSE	FALSE	TRUE		RNF125		promoter	TRUE	FALSE
chr18:1654-chr18:1683	chr18	31943159	32471016	chr18:1654	chr18:1683	527858	0.113695	0.000576519	91.575	4.70226	TRUE	FALSE	TRUE	FALSE	FALSE					TRUE	FALSE
chr18:1659-chr18:1660	chr18	32018726	32019761	chr18:1659	chr18:1660	1036	0.134007	0.0461943	60.25	9.47523	TRUE	TRUE	FALSE	TRUE	TRUE	RNF125	RNF125	promoter	promoter	FALSE	FALSE
chr18:1659-chr18:1667	chr18	32018726	32092528	chr18:1659	chr18:1667	73803	0.0946221	0.00145781	87.3	5.65685	TRUE	TRUE	FALSE	TRUE	FALSE	RNF125		promoter		FALSE	TRUE
chr18:1667-chr18:1683	chr18	32092528	32471016	chr18:1667	chr18:1683	378489	0.202168	0.0538859	97.15	0.494975	FALSE	TRUE	TRUE	FALSE	FALSE					TRUE	FALSE
chr18:1754-chr18:1755	chr18	34767768	34773104	chr18:1754	chr18:1755	5337	0.128833	0.0289646	26.475	1.94454	TRUE	FALSE	TRUE	TRUE	TRUE	AC022601.1	DTNA	promoter	intronic	TRUE	TRUE
chr18:1754-chr18:1756	chr18	34767768	34774242	chr18:1754	chr18:1756	6475	0.140819	0.0575873	37.8833	3.07503	TRUE	TRUE	TRUE	TRUE	TRUE	AC022601.1	DTNA	promoter	intronic	TRUE	TRUE
chr18:1754-chr18:1786	chr18	34767768	35078166	chr18:1754	chr18:1786	310399	0.120631	0.0384262	23.75	0.212132	TRUE	FALSE	TRUE	TRUE	FALSE	AC022601.1		promoter		TRUE	TRUE
chr18:1754-chr18:1807	chr18	34767768	35322690	chr18:1754	chr18:1807	554923	0.0921752	0.00758079	21.525	3.28805	FALSE	TRUE	TRUE	TRUE	FALSE	AC022601.1		promoter		TRUE	FALSE
chr18:1763-chr18:1796	chr18	34871635	35144138	chr18:1763	chr18:1796	272504	0.0909741	0.00754922	21.275	0.247487	FALSE	TRUE	TRUE	TRUE	FALSE	DTNA		intronic		FALSE	FALSE
chr18:1773-chr18:1798	chr18	35020181	35159947	chr18:1773	chr18:1798	139767	0.104703	0.00534167	18.6	1.3435	TRUE	FALSE	TRUE	FALSE	FALSE					FALSE	FALSE
chr18:1782-chr18:1783	chr18	35063941	35072466	chr18:1782	chr18:1783	8526	0.0909543	0.00836916	7.5	1.27279	TRUE	FALSE	TRUE	FALSE	FALSE					FALSE	TRUE
chr18:1792-chr18:1866	chr18	35127392	35722450	chr18:1792	chr18:1866	595059	0.0922364	0.000896303	12.275	2.36881	TRUE	TRUE	FALSE	FALSE	FALSE					FALSE	FALSE
chr18:1801-chr18:1890	chr18	35241016	36129424	chr18:1801	chr18:1890	888409	0.148548	0.0731004	93.675	3.85373	TRUE	TRUE	FALSE	FALSE	FALSE					TRUE	TRUE
chr18:184-chr18:206	chr18	3013341	3247788	chr18:184	chr18:206	234448	0.227437	0.0524505	97.675	0.106066	FALSE	TRUE	TRUE	FALSE	FALSE					TRUE	TRUE
chr18:184-chr18:252	chr18	3013341	3594051	chr18:184	chr18:252	580711	0.118329	0.0311171	96.05	0.707107	FALSE	TRUE	TRUE	FALSE	FALSE					TRUE	TRUE
chr18:1865-chr18:1866	chr18	35721362	35722450	chr18:1865	chr18:1866	1089	0.1197	0.0442013	15.3	3.36786	TRUE	TRUE	TRUE	FALSE	FALSE					FALSE	FALSE
chr18:1876-chr18:1917	chr18	35852945	36787816	chr18:1876	chr18:1917	934872	0.108611	0.0349245	10.25	1.41421	TRUE	TRUE	FALSE	FALSE	FALSE					FALSE	FALSE
chr18:1904-chr18:1905	chr18	36296538	36297699	chr18:1904	chr18:1905	1162	0.098958	0.0097442	55	8.61089	TRUE	TRUE	TRUE	FALSE	FALSE					FALSE	FALSE
chr18:1932-chr18:1933	chr18	37250117	37251802	chr18:1932	chr18:1933	1686	0.12725	0.054855	7.35	3.04056	TRUE	TRUE	FALSE	FALSE	FALSE					FALSE	FALSE
chr18:1941-chr18:1960	chr18	37301199	37567406	chr18:1941	chr18:1960	266208	0.0948714	0.0102382	11.65	3.67696	TRUE	FALSE	TRUE	FALSE	FALSE					FALSE	FALSE
chr18:1953-chr18:1954	chr18	37485507	37487587	chr18:1953	chr18:1954	2081	0.100102	0.0132554	26.075	9.36916	TRUE	TRUE	FALSE	FALSE	FALSE					FALSE	FALSE
chr18:1958-chr18:1959	chr18	37564977	37566250	chr18:1958	chr18:1959	1274	0.0888636	0.00466484	26	4.24264	TRUE	TRUE	FALSE	FALSE	FALSE					FALSE	FALSE
chr18:2000-chr18:2001	chr18	40365433	40366679	chr18:2000	chr18:2001	1247	0.126574	0.0137591	30.95	3.04056	FALSE	TRUE	TRUE	FALSE	FALSE					FALSE	TRUE
chr18:2000-chr18:2002	chr18	40365433	40367746	chr18:2000	chr18:2002	2314	0.123947	0.0103895	39.575	2.65165	FALSE	TRUE	TRUE	FALSE	FALSE					FALSE	TRUE
chr18:2001-chr18:2002	chr18	40366679	40367746	chr18:2001	chr18:2002	1068	0.136243	0.0472658	45.6	6.6468	TRUE	TRUE	FALSE	FALSE	FALSE					TRUE	TRUE
chr18:2001-chr18:2005	chr18	40366679	40371924	chr18:2001	chr18:2005	5246	0.113945	0.0432803	37.375	4.77297	TRUE	TRUE	FALSE	FALSE	FALSE					TRUE	TRUE
chr18:2002-chr18:2005	chr18	40367746	40371924	chr18:2002	chr18:2005	4179	0.160051	0.0197717	47.8	6.10553	TRUE	TRUE	TRUE	FALSE	FALSE					TRUE	TRUE
chr18:2007-chr18:2011	chr18	40874482	41121581	chr18:2007	chr18:2011	247100	0.101317	0.00177905	7.95	2.96985	TRUE	FALSE	TRUE	FALSE	FALSE					FALSE	FALSE
chr18:2008-chr18:2011	chr18	40935612	41121581	chr18:2008	chr18:2011	185970	0.111436	0.0384638	9.725	5.83363	TRUE	TRUE	FALSE	FALSE	FALSE					FALSE	FALSE
chr18:2008-chr18:2015	chr18	40935612	41391787	chr18:2008	chr18:2015	456176	0.147636	0.00152817	10.125	2.36881	FALSE	TRUE	TRUE	FALSE	FALSE					FALSE	FALSE
chr18:2009-chr18:2010	chr18	40962989	40985051	chr18:2009	chr18:2010	22063	0.123668	0.0337667	8	2.40416	TRUE	TRUE	FALSE	FALSE	FALSE					FALSE	FALSE
chr18:2009-chr18:2011	chr18	40962989	41121581	chr18:2009	chr18:2011	158593	0.0979984	0.00759595	9.925	5.26795	TRUE	TRUE	FALSE	FALSE	FALSE					FALSE	FALSE
chr18:2009-chr18:2013	chr18	40962989	41323192	chr18:2009	chr18:2013	360204	0.110773	0.00570483	12.075	4.20729	FALSE	TRUE	TRUE	FALSE	FALSE					FALSE	FALSE
chr18:2010-chr18:2012	chr18	40985051	41226400	chr18:2010	chr18:2012	241350	0.145124	0.0465601	11.825	2.72236	TRUE	FALSE	TRUE	FALSE	FALSE					FALSE	FALSE
chr18:2010-chr18:2013	chr18	40985051	41323192	chr18:2010	chr18:2013	338142	0.136807	0.0232632	13.55	3.2909	TRUE	TRUE	TRUE	FALSE	FALSE					FALSE	FALSE
chr18:2011-chr18:2012	chr18	41121581	41226400	chr18:2011	chr18:2012	104820	0.195003	0.0790712	15	4.81352	TRUE	TRUE	TRUE	FALSE	FALSE					FALSE	FALSE
chr18:2011-chr18:2013	chr18	41121581	41323192	chr18:2011	chr18:2013	201612	0.151443	0.0760567	15.55	5.23999	TRUE	TRUE	TRUE	FALSE	FALSE					FALSE	FALSE
chr18:2011-chr18:2018	chr18	41121581	41666481	chr18:2011	chr18:2018	544901	0.096459	0.00934957	18.95	0.989949	FALSE	TRUE	TRUE	FALSE	FALSE					FALSE	FALSE
chr18:2012-chr18:2013	chr18	41226400	41323192	chr18:2012	chr18:2013	96793	0.15967	0.0211475	13.775	1.30815	TRUE	FALSE	TRUE	FALSE	FALSE					FALSE	FALSE
chr18:2012-chr18:2015	chr18	41226400	41391787	chr18:2012	chr18:2015	165388	0.122894	6.94242e-05	13.85	4.80833	TRUE	TRUE	FALSE	FALSE	FALSE					FALSE	FALSE
chr18:2013-chr18:2015	chr18	41323192	41391787	chr18:2013	chr18:2015	68596	0.106033	0.0245287	14.4167	4.13592	TRUE	TRUE	TRUE	FALSE	FALSE					FALSE	FALSE
chr18:2013-chr18:2017	chr18	41323192	41660873	chr18:2013	chr18:2017	337682	0.106122	0.00934246	10.45	0.212132	TRUE	FALSE	TRUE	FALSE	FALSE					FALSE	FALSE
chr18:2013-chr18:2019	chr18	41323192	41695674	chr18:2013	chr18:2019	372483	0.0887807	0.00100178	13.825	5.26795	TRUE	TRUE	FALSE	FALSE	FALSE					FALSE	FALSE
chr18:2013-chr18:2022	chr18	41323192	41732025	chr18:2013	chr18:2022	408834	0.104558	0.0153634	25.5	3.46482	FALSE	TRUE	TRUE	FALSE	FALSE					FALSE	TRUE
chr18:2015-chr18:2011	chr18	41121581	41391787	chr18:2015	chr18:2011	270207	0.159237	0.0569607	15.775	2.79307	FALSE	TRUE	TRUE	FALSE	FALSE					FALSE	FALSE
chr18:2017-chr18:2018	chr18	41660873	41666481	chr18:2017	chr18:2018	5609	0.158599	0.0109385	11.075	2.86378	TRUE	TRUE	FALSE	FALSE	FALSE					FALSE	FALSE
chr18:2019-chr18:2023	chr18	41695674	41745639	chr18:2019	chr18:2023	49966	0.105087	0.0238474	14.15	2.26274	TRUE	FALSE	TRUE	FALSE	FALSE					FALSE	FALSE
chr18:2028-chr18:2029	chr18	41992164	41998145	chr18:2028	chr18:2029	5982	0.0979671	0.00343297	9.95	2.82843	TRUE	FALSE	TRUE	FALSE	FALSE					FALSE	FALSE
chr18:2028-chr18:2032	chr18	41992164	42039152	chr18:2028	chr18:2032	46989	0.0987142	0.00478578	21.7	5.65685	FALSE	TRUE	TRUE	FALSE	FALSE					FALSE	FALSE
chr18:2039-chr18:2040	chr18	42596407	42614831	chr18:2039	chr18:2040	18425	0.103526	0.00586561	18.2	1.3435	TRUE	FALSE	TRUE	FALSE	FALSE					FALSE	FALSE
chr18:2039-chr18:2041	chr18	42596407	42645041	chr18:2039	chr18:2041	48635	0.105475	0.00668048	29.6667	6.3412	TRUE	TRUE	TRUE	FALSE	FALSE					FALSE	FALSE
chr18:2039-chr18:2042	chr18	42596407	42649890	chr18:2039	chr18:2042	53484	0.103037	0.0117835	25.3	3.9598	FALSE	TRUE	TRUE	FALSE	FALSE					FALSE	FALSE
chr18:2040-chr18:2041	chr18	42614831	42645041	chr18:2040	chr18:2041	30211	0.227473	0.0176366	27.05	4.6669	TRUE	TRUE	FALSE	FALSE	FALSE					FALSE	FALSE
chr18:2040-chr18:2042	chr18	42614831	42649890	chr18:2040	chr18:2042	35060	0.168225	0.0210295	23.2667	0.889288	TRUE	TRUE	TRUE	FALSE	FALSE					FALSE	FALSE
chr18:2041-chr18:2042	chr18	42645041	42649890	chr18:2041	chr18:2042	4850	0.274395	0.053146	32.7667	4.68037	TRUE	TRUE	TRUE	FALSE	FALSE					FALSE	FALSE
chr18:2042-chr18:2044	chr18	42649890	42931702	chr18:2042	chr18:2044	281813	0.107611	0.0230059	37.475	5.76292	TRUE	FALSE	TRUE	FALSE	FALSE					FALSE	TRUE
chr18:2043-chr18:2044	chr18	42930052	42931702	chr18:2043	chr18:2044	1651	0.0929174	0.00842602	31.75	3.18198	TRUE	FALSE	TRUE	FALSE	FALSE					FALSE	TRUE
chr18:2044-chr18:2041	chr18	42645041	42931702	chr18:2044	chr18:2041	286662	0.145274	0.0153184	41.325	9.08632	TRUE	TRUE	FALSE	FALSE	FALSE					TRUE	FALSE
chr18:2048-chr18:2054	chr18	43277330	43621138	chr18:2048	chr18:2054	343809	0.0975728	0.0121654	13.125	4.41942	TRUE	TRUE	FALSE	FALSE	FALSE					FALSE	FALSE
chr18:206-chr18:233	chr18	3247788	3448275	chr18:206	chr18:233	200488	0.14161	0.0623191	93.6	2.82843	TRUE	FALSE	TRUE	FALSE	FALSE					TRUE	TRUE
chr18:208-chr18:211	chr18	3250886	3256862	chr18:208	chr18:211	5977	0.0981991	0.0179203	23.45	2.82843	TRUE	TRUE	FALSE	FALSE	FALSE					FALSE	FALSE
chr18:2084-chr18:2085	chr18	44651673	44654750	chr18:2084	chr18:2085	3078	0.122162	0.0200631	10.625	3.99515	FALSE	TRUE	TRUE	FALSE	FALSE					FALSE	FALSE
chr18:2088-chr18:2065	chr18	44128569	44681410	chr18:2088	chr18:2065	552842	0.0851131	0.00160114	22.7	4.31335	FALSE	TRUE	TRUE	FALSE	FALSE					FALSE	FALSE
chr18:2089-chr18:2103	chr18	44701404	45467422	chr18:2089	chr18:2103	766019	0.111224	0.0206629	8.2	1.06066	TRUE	TRUE	FALSE	FALSE	FALSE					FALSE	FALSE
chr18:2093-chr18:2095	chr18	44789911	44839386	chr18:2093	chr18:2095	49476	0.0983428	0.00688405	6.975	1.16673	TRUE	FALSE	TRUE	FALSE	FALSE					FALSE	FALSE
chr18:2098-chr18:2094	chr18	44826664	45014370	chr18:2098	chr18:2094	187707	0.105213	0.016639	27.75	7.21249	FALSE	TRUE	TRUE	FALSE	FALSE					FALSE	FALSE
chr18:2098-chr18:2099	chr18	45014370	45051148	chr18:2098	chr18:2099	36779	0.0939463	0.00640836	18.2	4.10122	FALSE	TRUE	TRUE	FALSE	FALSE					FALSE	FALSE
chr18:2104-chr18:2141	chr18	45617450	45954530	chr18:2104	chr18:2141	337081	0.12425	0.0381464	10.575	0.388909	TRUE	FALSE	TRUE	FALSE	FALSE					FALSE	FALSE
chr18:2121-chr18:2189	chr18	45793474	46497317	chr18:2121	chr18:2189	703844	0.104525	0.0213081	6.925	1.30815	FALSE	TRUE	TRUE	FALSE	FALSE					FALSE	FALSE
chr18:2141-chr18:2160	chr18	45954530	46069735	chr18:2141	chr18:2160	115206	0.105001	0.0249171	9.35	2.47487	TRUE	FALSE	TRUE	FALSE	TRUE		PSTPIP2		intronic	FALSE	FALSE
chr18:2185-chr18:2193	chr18	46344009	46623676	chr18:2185	chr18:2193	279668	0.111053	0.0216496	24.525	3.28805	TRUE	FALSE	TRUE	FALSE	FALSE					FALSE	FALSE
chr18:2232-chr18:2233	chr18	47175277	47176366	chr18:2232	chr18:2233	1090	0.106642	0.0316381	61.975	6.61145	TRUE	TRUE	FALSE	FALSE	FALSE					TRUE	TRUE
chr18:2252-chr18:2335	chr18	47776147	48657734	chr18:2252	chr18:2335	881588	0.0964196	0.0071401	10.9	2.75772	TRUE	TRUE	FALSE	FALSE	FALSE					FALSE	FALSE
chr18:2257-chr18:2346	chr18	47870798	48679432	chr18:2257	chr18:2346	808635	0.102348	0.00427872	10.175	2.79307	FALSE	TRUE	TRUE	FALSE	FALSE					FALSE	FALSE
chr18:2265-chr18:2276	chr18	47931209	48008320	chr18:2265	chr18:2276	77112	0.121449	0.00584773	93.55	1.62635	FALSE	TRUE	TRUE	FALSE	FALSE					TRUE	FALSE
chr18:2279-chr18:2422	chr18	48020398	48946620	chr18:2279	chr18:2422	926223	0.090772	0.0023975	17.95	0.212132	TRUE	FALSE	TRUE	FALSE	TRUE		SMAD7		intronic	FALSE	FALSE
chr18:2286-chr18:2371	chr18	48090003	48782729	chr18:2286	chr18:2371	692727	0.0917813	0.0112942	9.7	3.74767	TRUE	TRUE	FALSE	FALSE	FALSE					FALSE	FALSE
chr18:2298-chr18:2299	chr18	48409413	48410420	chr18:2298	chr18:2299	1008	0.0984079	0.0123547	66.65	8.76812	TRUE	TRUE	FALSE	FALSE	FALSE					FALSE	FALSE
chr18:233-chr18:252	chr18	3448275	3594051	chr18:233	chr18:252	145777	0.104726	0.0229868	93.975	0.601041	FALSE	TRUE	TRUE	FALSE	FALSE					TRUE	TRUE
chr18:2339-chr18:2340	chr18	48667867	48669104	chr18:2339	chr18:2340	1238	0.133213	0.0241005	12.3	2.26274	TRUE	TRUE	FALSE	FALSE	FALSE					FALSE	FALSE
chr18:2340-chr18:2341	chr18	48669104	48670602	chr18:2340	chr18:2341	1499	0.114014	0.0196788	7.21667	2.03613	TRUE	TRUE	TRUE	FALSE	FALSE					FALSE	FALSE
chr18:2342-chr18:2343	chr18	48672743	48673985	chr18:2342	chr18:2343	1243	0.165797	0.00249203	14.65	1.55563	TRUE	TRUE	FALSE	FALSE	FALSE					FALSE	FALSE
chr18:2355-chr18:2484	chr18	48720859	49524636	chr18:2355	chr18:2484	803778	0.0870249	0.0027537	14.725	3.99515	FALSE	TRUE	TRUE	FALSE	FALSE					FALSE	FALSE
chr18:2362-chr18:2425	chr18	48748636	48951088	chr18:2362	chr18:2425	202453	0.0990812	0.00689196	23.175	1.94454	TRUE	FALSE	TRUE	FALSE	TRUE		SMAD7		promoter	FALSE	FALSE
chr18:2380-chr18:2381	chr18	48827120	48828121	chr18:2380	chr18:2381	1002	0.106732	0.00886162	14.825	0.954594	TRUE	FALSE	TRUE	FALSE	FALSE					FALSE	FALSE
chr18:2386-chr18:2424	chr18	48840110	48950028	chr18:2386	chr18:2424	109919	0.094074	0.00945971	35.175	5.40937	TRUE	TRUE	FALSE	FALSE	TRUE		SMAD7		promoter	FALSE	FALSE
chr18:2402-chr18:2404	chr18	48897593	48903259	chr18:2402	chr18:2404	5667	0.0936606	0.015051	21.2	7.21249	TRUE	TRUE	FALSE	FALSE	FALSE					FALSE	TRUE
chr18:2415-chr18:2416	chr18	48933923	48935338	chr18:2415	chr18:2416	1416	0.0958925	0.00508093	31.225	0.742462	TRUE	FALSE	TRUE	TRUE	TRUE	SMAD7	SMAD7	promoter	intronic	FALSE	FALSE
chr18:2421-chr18:2455	chr18	48944089	49225358	chr18:2421	chr18:2455	281270	0.0910314	0.00546266	18.525	5.12652	FALSE	TRUE	TRUE	TRUE	FALSE	SMAD7		intronic		FALSE	FALSE
chr18:2494-chr18:2537	chr18	49622056	50193946	chr18:2494	chr18:2537	571891	0.0965672	0.00571909	16.025	4.34871	TRUE	TRUE	FALSE	FALSE	FALSE					FALSE	FALSE
chr18:250-chr18:254	chr18	3584425	3596828	chr18:250	chr18:254	12404	0.122644	0.0492636	37.975	1.09602	FALSE	TRUE	TRUE	FALSE	FALSE					FALSE	TRUE
chr18:2507-chr18:2532	chr18	49691363	49878805	chr18:2507	chr18:2532	187443	0.112256	0.0194801	20.475	0.883883	TRUE	FALSE	TRUE	FALSE	FALSE					TRUE	FALSE
chr18:252-chr18:253	chr18	3594051	3595663	chr18:252	chr18:253	1613	0.116668	0.0202033	88.525	3.78302	TRUE	FALSE	TRUE	FALSE	FALSE					TRUE	TRUE
chr18:252-chr18:254	chr18	3594051	3596828	chr18:252	chr18:254	2778	0.106479	0.0209689	76.875	0.53033	TRUE	FALSE	TRUE	FALSE	FALSE					TRUE	TRUE
chr18:2544-chr18:2553	chr18	50281550	50374969	chr18:2544	chr18:2553	93420	0.109775	0.0117082	92.575	2.15668	FALSE	TRUE	TRUE	FALSE	FALSE					TRUE	FALSE
chr18:2544-chr18:2574	chr18	50281550	51030113	chr18:2544	chr18:2574	748564	0.140913	0.0750908	91.625	0.388909	TRUE	FALSE	TRUE	FALSE	FALSE					TRUE	TRUE
chr18:2548-chr18:2567	chr18	50287896	50879051	chr18:2548	chr18:2567	591156	0.182573	0.0108439	96.725	0.388909	FALSE	TRUE	TRUE	FALSE	FALSE					FALSE	FALSE
chr18:2548-chr18:2570	chr18	50287896	50968010	chr18:2548	chr18:2570	680115	0.115966	0.0289999	92.35	1.90919	FALSE	TRUE	TRUE	FALSE	FALSE					FALSE	TRUE
chr18:2548-chr18:2589	chr18	50287896	51197898	chr18:2548	chr18:2589	910003	0.218039	0.0987964	97.775	0.318198	FALSE	TRUE	TRUE	FALSE	FALSE					FALSE	TRUE
chr18:2553-chr18:2589	chr18	50374969	51197898	chr18:2553	chr18:2589	822930	0.13949	0.0210716	90.9	3.11127	TRUE	FALSE	TRUE	FALSE	FALSE					FALSE	TRUE
chr18:2557-chr18:2558	chr18	50560125	50561222	chr18:2557	chr18:2558	1098	0.135501	0.00178298	25.625	9.51059	FALSE	TRUE	TRUE	FALSE	FALSE					FALSE	FALSE
chr18:2567-chr18:2570	chr18	50879051	50968010	chr18:2567	chr18:2570	88960	0.108248	0.0143533	90.3167	3.46206	TRUE	TRUE	TRUE	FALSE	FALSE					FALSE	TRUE
chr18:2567-chr18:2589	chr18	50879051	51197898	chr18:2567	chr18:2589	318848	0.190459	0.0208049	97.55	0.494975	FALSE	TRUE	TRUE	FALSE	FALSE					FALSE	TRUE
chr18:2574-chr18:2548	chr18	50287896	51030113	chr18:2574	chr18:2548	742218	0.131476	0.0144561	94.95	2.47487	FALSE	TRUE	TRUE	FALSE	FALSE					TRUE	FALSE
chr18:2574-chr18:2589	chr18	51030113	51197898	chr18:2574	chr18:2589	167786	0.131936	0.0224504	95.775	2.58094	FALSE	TRUE	TRUE	FALSE	FALSE					TRUE	TRUE
chr18:2631-chr18:2637	chr18	54712482	54776398	chr18:2631	chr18:2637	63917	0.111406	0.0190269	31.575	0.0353553	FALSE	TRUE	TRUE	FALSE	FALSE					FALSE	TRUE
chr18:2631-chr18:2648	chr18	54712482	54968435	chr18:2631	chr18:2648	255954	0.0936156	0.00885468	21.675	0.176777	TRUE	TRUE	FALSE	FALSE	FALSE					FALSE	FALSE
chr18:2632-chr18:2776	chr18	54717842	55547025	chr18:2632	chr18:2776	829184	0.0891935	0.00581679	9.725	4.13657	FALSE	TRUE	TRUE	FALSE	FALSE					FALSE	FALSE
chr18:2636-chr18:2637	chr18	54775045	54776398	chr18:2636	chr18:2637	1354	0.0966958	4.0549e-05	25.775	1.37886	TRUE	TRUE	FALSE	FALSE	FALSE					FALSE	TRUE
chr18:2662-chr18:2751	chr18	55110597	55413635	chr18:2662	chr18:2751	303039	0.104329	0.0193022	51.675	6.2579	TRUE	FALSE	TRUE	FALSE	FALSE					FALSE	TRUE
chr18:2667-chr18:2668	chr18	55209742	55211093	chr18:2667	chr18:2668	1352	0.122111	0.0557483	8.45	2.6163	TRUE	TRUE	FALSE	FALSE	FALSE					FALSE	FALSE
chr18:2668-chr18:2669	chr18	55211093	55213491	chr18:2668	chr18:2669	2399	0.162788	0.0911255	9.925	5.90434	FALSE	TRUE	TRUE	FALSE	FALSE					FALSE	FALSE
chr18:2669-chr18:2670	chr18	55213491	55214783	chr18:2669	chr18:2670	1293	0.142174	0.0431213	16.475	2.93449	TRUE	TRUE	FALSE	FALSE	FALSE					FALSE	FALSE
chr18:2671-chr18:2672	chr18	55216035	55217134	chr18:2671	chr18:2672	1100	0.107931	0.0025735	17.55	4.10122	FALSE	TRUE	TRUE	FALSE	FALSE					FALSE	FALSE
chr18:2672-chr18:2673	chr18	55217134	55218378	chr18:2672	chr18:2673	1245	0.0980612	0.00634508	22.1833	4.30358	TRUE	TRUE	TRUE	FALSE	FALSE					FALSE	FALSE
chr18:2673-chr18:2674	chr18	55218378	55219898	chr18:2673	chr18:2674	1521	0.0958914	0.0178168	20.45	6.08112	FALSE	TRUE	TRUE	FALSE	FALSE					FALSE	FALSE
chr18:2674-chr18:2675	chr18	55219898	55221002	chr18:2674	chr18:2675	1105	0.0878435	0.00352964	18.1667	4.29544	TRUE	TRUE	TRUE	FALSE	FALSE					FALSE	FALSE
chr18:2675-chr18:2784	chr18	55221002	55732494	chr18:2675	chr18:2784	511493	0.101766	5.51586e-05	18.275	0.247487	FALSE	TRUE	TRUE	FALSE	FALSE					FALSE	FALSE
chr18:2679-chr18:2680	chr18	55229926	55231004	chr18:2679	chr18:2680	1079	0.124827	0.0281774	9.175	4.41942	FALSE	TRUE	TRUE	FALSE	FALSE					FALSE	FALSE
chr18:2700-chr18:2702	chr18	55284805	55287607	chr18:2700	chr18:2702	2803	0.0939661	0.00261371	16.05	2.6163	TRUE	TRUE	FALSE	FALSE	FALSE					FALSE	FALSE
chr18:2705-chr18:2706	chr18	55299757	55300780	chr18:2705	chr18:2706	1024	0.0885292	0.00702296	10.225	1.16673	TRUE	TRUE	FALSE	FALSE	FALSE					FALSE	FALSE
chr18:2722-chr18:2784	chr18	55332485	55732494	chr18:2722	chr18:2784	400010	0.101236	0.0105936	24.8167	7.33388	TRUE	TRUE	TRUE	FALSE	FALSE					FALSE	FALSE
chr18:2784-chr18:2836	chr18	55732494	56459298	chr18:2784	chr18:2836	726805	0.121063	0.0016121	47.05	1.41421	FALSE	TRUE	TRUE	FALSE	FALSE					FALSE	TRUE
chr18:2785-chr18:2836	chr18	55735617	56459298	chr18:2785	chr18:2836	723682	0.105907	0.00238399	43.975	3.71231	FALSE	TRUE	TRUE	FALSE	FALSE					FALSE	TRUE
chr18:2787-chr18:2820	chr18	55763361	56235590	chr18:2787	chr18:2820	472230	0.117384	0.0462658	19.55	3.3234	FALSE	TRUE	TRUE	FALSE	FALSE					FALSE	FALSE
chr18:2799-chr18:2802	chr18	55988843	56021675	chr18:2799	chr18:2802	32833	0.129812	0.0203428	58.325	3.07591	TRUE	TRUE	FALSE	FALSE	FALSE					FALSE	TRUE
chr18:28-chr18:29	chr18	394839	395926	chr18:28	chr18:29	1088	0.107483	0.00870392	28.4	4.2904	TRUE	TRUE	TRUE	FALSE	FALSE					TRUE	TRUE
chr18:2802-chr18:2820	chr18	56021675	56235590	chr18:2802	chr18:2820	213916	0.11713	0.032584	44.6333	2.60016	TRUE	TRUE	TRUE	FALSE	FALSE					TRUE	FALSE
chr18:2802-chr18:2836	chr18	56021675	56459298	chr18:2802	chr18:2836	437624	0.11342	0.0314663	74.925	3.92444	TRUE	FALSE	TRUE	FALSE	FALSE					TRUE	TRUE
chr18:2805-chr18:2836	chr18	56083235	56459298	chr18:2805	chr18:2836	376064	0.137408	0.0110355	79.925	4.49013	TRUE	FALSE	TRUE	TRUE	FALSE	LINC01539		exonic		TRUE	TRUE
chr18:2805-chr18:2849	chr18	56083235	56651222	chr18:2805	chr18:2849	567988	0.0916074	0.00887759	84.85	3.18198	TRUE	FALSE	TRUE	TRUE	FALSE	LINC01539		exonic		TRUE	FALSE
chr18:2815-chr18:2799	chr18	55988843	56200109	chr18:2815	chr18:2799	211267	0.0894838	0.00516767	66.05	0.212132	TRUE	FALSE	TRUE	FALSE	FALSE					TRUE	FALSE
chr18:2815-chr18:2836	chr18	56200109	56459298	chr18:2815	chr18:2836	259190	0.171932	0.00808176	79.425	5.6215	TRUE	FALSE	TRUE	FALSE	FALSE					TRUE	TRUE
chr18:2817-chr18:2842	chr18	56210675	56565718	chr18:2817	chr18:2842	355044	0.10349	0.00168662	12.375	2.65165	TRUE	TRUE	FALSE	FALSE	FALSE					FALSE	FALSE
chr18:2820-chr18:2842	chr18	56235590	56565718	chr18:2820	chr18:2842	330129	0.135227	0.0513995	15.6	0.707107	FALSE	TRUE	TRUE	FALSE	FALSE					FALSE	FALSE
chr18:2820-chr18:2844	chr18	56235590	56576246	chr18:2820	chr18:2844	340657	0.0940365	0.00250609	27.4	2.19203	TRUE	TRUE	FALSE	FALSE	FALSE					FALSE	FALSE
chr18:2826-chr18:2820	chr18	56235590	56291399	chr18:2826	chr18:2820	55810	0.101705	0.0203589	27.675	0.601041	TRUE	FALSE	TRUE	FALSE	FALSE					FALSE	FALSE
chr18:2826-chr18:2842	chr18	56291399	56565718	chr18:2826	chr18:2842	274320	0.109472	0.00652203	27.9	0.353553	TRUE	TRUE	FALSE	FALSE	FALSE					FALSE	FALSE
chr18:2836-chr18:2799	chr18	55988843	56459298	chr18:2836	chr18:2799	470456	0.152222	0.0497987	63.875	5.12652	TRUE	FALSE	TRUE	FALSE	FALSE					TRUE	FALSE
chr18:2836-chr18:2854	chr18	56459298	56789445	chr18:2836	chr18:2854	330148	0.0877451	0.00443706	71.65	6.50538	TRUE	FALSE	TRUE	FALSE	FALSE					TRUE	TRUE
chr18:2846-chr18:2895	chr18	56638712	57630317	chr18:2846	chr18:2895	991606	0.101037	0.00561156	89.975	2.43952	FALSE	TRUE	TRUE	FALSE	FALSE					TRUE	TRUE
chr18:2850-chr18:2821	chr18	56246064	56672564	chr18:2850	chr18:2821	426501	0.0989681	0.0114037	13.85	2.82843	TRUE	TRUE	FALSE	FALSE	FALSE					FALSE	FALSE
chr18:2862-chr18:2907	chr18	57004883	57657778	chr18:2862	chr18:2907	652896	0.112296	0.0220564	27.6	7.14178	FALSE	TRUE	TRUE	FALSE	FALSE					FALSE	FALSE
chr18:2879-chr18:2985	chr18	57533764	58064827	chr18:2879	chr18:2985	531064	0.0950779	0.000627231	8.75	0.777817	TRUE	FALSE	TRUE	FALSE	FALSE					FALSE	FALSE
chr18:2882-chr18:2884	chr18	57585699	57588391	chr18:2882	chr18:2884	2693	0.0981939	0.0134421	18.325	8.59135	FALSE	TRUE	TRUE	FALSE	FALSE					TRUE	FALSE
chr18:2882-chr18:2885	chr18	57585699	57589843	chr18:2882	chr18:2885	4145	0.106142	0.00119193	20.875	5.12652	TRUE	TRUE	FALSE	FALSE	FALSE					TRUE	FALSE
chr18:2884-chr18:2885	chr18	57588391	57589843	chr18:2884	chr18:2885	1453	0.187034	0.0305838	13.7	6.36396	FALSE	TRUE	TRUE	FALSE	FALSE					FALSE	FALSE
chr18:2885-chr18:2886	chr18	57589843	57591416	chr18:2885	chr18:2886	1574	0.126832	0.0103056	9.7	0.777817	TRUE	FALSE	TRUE	FALSE	FALSE					FALSE	FALSE
chr18:2886-chr18:2887	chr18	57591416	57592901	chr18:2886	chr18:2887	1486	0.114042	0.0404655	9.625	2.22739	TRUE	FALSE	TRUE	FALSE	FALSE					FALSE	FALSE
chr18:2888-chr18:2889	chr18	57597886	57599356	chr18:2888	chr18:2889	1471	0.145858	0.0296933	9.78333	2.82946	TRUE	TRUE	TRUE	FALSE	FALSE					FALSE	FALSE
chr18:2891-chr18:2892	chr18	57624119	57625207	chr18:2891	chr18:2892	1089	0.157789	0.0169378	11.1333	3.02338	TRUE	TRUE	TRUE	FALSE	FALSE					FALSE	FALSE
chr18:2891-chr18:2894	chr18	57624119	57628043	chr18:2891	chr18:2894	3925	0.0999613	0.0158257	20.7	0.707107	TRUE	TRUE	FALSE	FALSE	FALSE					FALSE	TRUE
chr18:2892-chr18:2893	chr18	57625207	57626959	chr18:2892	chr18:2893	1753	0.188378	0.0428781	16.425	2.65165	TRUE	TRUE	FALSE	FALSE	FALSE					FALSE	FALSE
chr18:2893-chr18:2894	chr18	57626959	57628043	chr18:2893	chr18:2894	1085	0.125181	0.0198434	20.95	5.02046	TRUE	FALSE	TRUE	FALSE	FALSE					FALSE	TRUE
chr18:2899-chr18:2900	chr18	57640066	57641264	chr18:2899	chr18:2900	1199	0.106711	0.00519833	11.525	0.601041	TRUE	FALSE	TRUE	FALSE	FALSE					FALSE	FALSE
chr18:2901-chr18:2902	chr18	57643804	57645046	chr18:2901	chr18:2902	1243	0.0996892	0.00142912	16.5	4.38406	TRUE	FALSE	TRUE	FALSE	FALSE					FALSE	FALSE
chr18:2902-chr18:2903	chr18	57645046	57646062	chr18:2902	chr18:2903	1017	0.118713	0.0373193	14.5	2.47487	TRUE	TRUE	FALSE	FALSE	FALSE					FALSE	FALSE
chr18:2907-chr18:2908	chr18	57657778	57658829	chr18:2907	chr18:2908	1052	0.126016	0.0517051	17.3	8.98026	FALSE	TRUE	TRUE	FALSE	FALSE					FALSE	FALSE
chr18:2910-chr18:2911	chr18	57663813	57664891	chr18:2910	chr18:2911	1079	0.106764	0.0311795	9.875	1.16673	TRUE	TRUE	FALSE	FALSE	FALSE					FALSE	FALSE
chr18:2918-chr18:2919	chr18	57679900	57680932	chr18:2918	chr18:2919	1033	0.12153	0.0335175	8.35	1.13137	TRUE	TRUE	FALSE	FALSE	FALSE					FALSE	FALSE
chr18:2940-chr18:2941	chr18	57775605	57776649	chr18:2940	chr18:2941	1045	0.150376	0.0421121	17.0167	3.12663	TRUE	TRUE	TRUE	FALSE	FALSE					FALSE	FALSE
chr18:2957-chr18:2963	chr18	57813443	57840227	chr18:2957	chr18:2963	26785	0.0902847	0.0012783	44.675	8.73277	FALSE	TRUE	TRUE	FALSE	FALSE					TRUE	FALSE
chr18:2981-chr18:3066	chr18	58043687	58671350	chr18:2981	chr18:3066	627664	0.0935053	0.00789492	87.675	5.12652	TRUE	FALSE	TRUE	FALSE	FALSE					TRUE	FALSE
chr18:2985-chr18:2886	chr18	57591416	58064827	chr18:2985	chr18:2886	473412	0.104251	0.0085515	10.15	3.39411	TRUE	TRUE	FALSE	FALSE	FALSE					FALSE	FALSE
chr18:3044-chr18:3045	chr18	58397139	58398893	chr18:3044	chr18:3045	1755	0.0848911	0.000407698	13.175	2.22739	TRUE	FALSE	TRUE	FALSE	FALSE					FALSE	FALSE
chr18:3048-chr18:3049	chr18	58404131	58405324	chr18:3048	chr18:3049	1194	0.13008	4.17731e-05	11.75	6.22254	TRUE	FALSE	TRUE	FALSE	FALSE					FALSE	FALSE
chr18:3049-chr18:3050	chr18	58405324	58406330	chr18:3049	chr18:3050	1007	0.192146	0.0418737	11.6	4.227	TRUE	TRUE	TRUE	FALSE	FALSE					FALSE	FALSE
chr18:3049-chr18:3051	chr18	58405324	58407467	chr18:3049	chr18:3051	2144	0.110488	0.00773267	11.425	1.73241	TRUE	TRUE	FALSE	FALSE	FALSE					FALSE	FALSE
chr18:3050-chr18:3051	chr18	58406330	58407467	chr18:3050	chr18:3051	1138	0.121439	0.0242355	11.475	1.0253	TRUE	TRUE	FALSE	FALSE	FALSE					FALSE	FALSE
chr18:3064-chr18:3065	chr18	58669081	58670175	chr18:3064	chr18:3065	1095	0.0966002	0.0033203	23.125	0.813173	TRUE	TRUE	FALSE	FALSE	FALSE					FALSE	FALSE
chr18:3066-chr18:3121	chr18	58671350	59359371	chr18:3066	chr18:3121	688022	0.123857	0.049133	90.325	4.49013	TRUE	FALSE	TRUE	FALSE	FALSE					FALSE	FALSE
chr18:3108-chr18:3066	chr18	58671350	59139799	chr18:3108	chr18:3066	468450	0.207081	0.0531323	95.85	0.565685	FALSE	TRUE	TRUE	FALSE	FALSE					FALSE	FALSE
chr18:3108-chr18:3153	chr18	59139799	59899880	chr18:3108	chr18:3153	760082	0.10862	0.0207345	96.25	1.13137	FALSE	TRUE	TRUE	FALSE	TRUE		PMAIP1		promoter	FALSE	TRUE
chr18:3111-chr18:3120	chr18	59264902	59358117	chr18:3111	chr18:3120	93216	0.0853755	0.00393259	23.375	8.23779	FALSE	TRUE	TRUE	FALSE	FALSE					FALSE	FALSE
chr18:3127-chr18:3128	chr18	59514373	59516510	chr18:3127	chr18:3128	2138	0.105909	0.0302444	41.6	5.16188	FALSE	TRUE	TRUE	FALSE	FALSE					FALSE	FALSE
chr18:3127-chr18:3136	chr18	59514373	59716159	chr18:3127	chr18:3136	201787	0.0986887	0.00811469	42.925	3.42947	TRUE	FALSE	TRUE	FALSE	FALSE					FALSE	FALSE
chr18:3128-chr18:3137	chr18	59516510	59718327	chr18:3128	chr18:3137	201818	0.0975332	0.0110415	32.3	1.3435	TRUE	FALSE	TRUE	FALSE	FALSE					FALSE	FALSE
chr18:3136-chr18:3140	chr18	59716159	59780177	chr18:3136	chr18:3140	64019	0.123542	0.00429097	38.075	7.95495	TRUE	FALSE	TRUE	FALSE	FALSE					FALSE	FALSE
chr18:3136-chr18:3141	chr18	59716159	59783276	chr18:3136	chr18:3141	67118	0.103898	0.00579272	41.95	3.3234	FALSE	TRUE	TRUE	FALSE	FALSE					FALSE	FALSE
chr18:3139-chr18:3146	chr18	59748754	59840508	chr18:3139	chr18:3146	91755	0.0894496	0.00578544	7.8	1.48492	TRUE	TRUE	FALSE	FALSE	FALSE					FALSE	FALSE
chr18:3181-chr18:3182	chr18	60872611	60873920	chr18:3181	chr18:3182	1310	0.0977233	0.0169736	26.05	7.9196	FALSE	TRUE	TRUE	FALSE	FALSE					FALSE	FALSE
chr18:3188-chr18:3220	chr18	60966025	61665928	chr18:3188	chr18:3220	699904	0.0973046	0.00806234	18.625	4.13657	FALSE	TRUE	TRUE	FALSE	FALSE					FALSE	FALSE
chr18:3221-chr18:3201	chr18	61435279	61694445	chr18:3221	chr18:3201	259167	0.0888029	0.00415775	26.4	1.06066	FALSE	TRUE	TRUE	FALSE	FALSE					FALSE	FALSE
chr18:3222-chr18:3227	chr18	61697526	61748209	chr18:3222	chr18:3227	50684	0.141036	0.0419633	41.425	2.2981	TRUE	FALSE	TRUE	FALSE	FALSE					FALSE	FALSE
chr18:3222-chr18:3228	chr18	61697526	61749238	chr18:3222	chr18:3228	51713	0.165452	0.0407606	33.275	3.99515	FALSE	TRUE	TRUE	FALSE	FALSE					FALSE	FALSE
chr18:3227-chr18:3228	chr18	61748209	61749238	chr18:3227	chr18:3228	1030	0.155654	0.0402443	48.3667	5.54083	TRUE	TRUE	TRUE	FALSE	FALSE					FALSE	FALSE
chr18:3227-chr18:3234	chr18	61748209	61842282	chr18:3227	chr18:3234	94074	0.107233	0.0231019	37.325	1.52028	TRUE	FALSE	TRUE	FALSE	TRUE		RNF152		intronic	FALSE	FALSE
chr18:3227-chr18:3242	chr18	61748209	61948615	chr18:3227	chr18:3242	200407	0.0899864	0.00312786	41.775	0.742462	TRUE	FALSE	TRUE	FALSE	FALSE					FALSE	FALSE
chr18:3227-chr18:3317	chr18	61748209	62715244	chr18:3227	chr18:3317	967036	0.0853517	0.00147745	76.4	1.48492	FALSE	TRUE	TRUE	FALSE	FALSE					FALSE	TRUE
chr18:3264-chr18:3297	chr18	62187210	62522921	chr18:3264	chr18:3297	335712	0.196515	0.151134	96.45	2.68701	TRUE	TRUE	FALSE	FALSE	FALSE					FALSE	TRUE
chr18:3264-chr18:3317	chr18	62187210	62715244	chr18:3264	chr18:3317	528035	0.216649	0.0332787	96.45	2.17025	TRUE	TRUE	TRUE	FALSE	FALSE					FALSE	TRUE
chr18:3264-chr18:3358	chr18	62187210	63138349	chr18:3264	chr18:3358	951140	0.129254	0.0226922	90.525	2.72236	TRUE	FALSE	TRUE	FALSE	FALSE					FALSE	TRUE
chr18:3277-chr18:3336	chr18	62334286	62881884	chr18:3277	chr18:3336	547599	0.0984581	0.00659028	51.325	5.12652	TRUE	TRUE	FALSE	FALSE	FALSE					FALSE	FALSE
chr18:3292-chr18:3297	chr18	62451163	62522921	chr18:3292	chr18:3297	71759	0.151143	0.0185228	96.3833	2.29147	TRUE	TRUE	TRUE	FALSE	FALSE					TRUE	TRUE
chr18:3292-chr18:3317	chr18	62451163	62715244	chr18:3292	chr18:3317	264082	0.185049	0.0975404	95.8667	2.50017	TRUE	TRUE	TRUE	FALSE	FALSE					TRUE	TRUE
chr18:3292-chr18:3375	chr18	62451163	63422533	chr18:3292	chr18:3375	971371	0.1022	0.0124561	93.825	1.94454	TRUE	TRUE	FALSE	FALSE	FALSE					TRUE	TRUE
chr18:3297-chr18:3317	chr18	62522921	62715244	chr18:3297	chr18:3317	192324	0.312698	0.0739249	98.575	0.247487	FALSE	TRUE	TRUE	FALSE	FALSE					TRUE	TRUE
chr18:3297-chr18:3372	chr18	62522921	63367649	chr18:3297	chr18:3372	844729	0.221985	0.122116	96.2	2.12132	TRUE	FALSE	TRUE	FALSE	FALSE					TRUE	TRUE
chr18:3297-chr18:3375	chr18	62522921	63422533	chr18:3297	chr18:3375	899613	0.105176	0.0191939	96	2.40416	TRUE	TRUE	FALSE	FALSE	FALSE					TRUE	TRUE
chr18:3302-chr18:3326	chr18	62531314	62802254	chr18:3302	chr18:3326	270941	0.123909	0.00682951	13.1	2.12132	TRUE	FALSE	TRUE	FALSE	FALSE					FALSE	FALSE
chr18:3312-chr18:3313	chr18	62621703	62625148	chr18:3312	chr18:3313	3446	0.0849501	0.00268997	15.475	4.34871	FALSE	TRUE	TRUE	FALSE	FALSE					FALSE	FALSE
chr18:3316-chr18:3334	chr18	62660939	62875314	chr18:3316	chr18:3334	214376	0.0899463	0.000133475	5.625	0.883883	TRUE	TRUE	FALSE	FALSE	FALSE					FALSE	FALSE
chr18:3317-chr18:3358	chr18	62715244	63138349	chr18:3317	chr18:3358	423106	0.128808	0.00269593	91.225	2.79307	TRUE	FALSE	TRUE	FALSE	FALSE					TRUE	TRUE
chr18:3317-chr18:3366	chr18	62715244	63320415	chr18:3317	chr18:3366	605172	0.142652	0.0469481	93.975	0.954594	FALSE	TRUE	TRUE	FALSE	FALSE					TRUE	FALSE
chr18:3317-chr18:3372	chr18	62715244	63367649	chr18:3317	chr18:3372	652406	0.169631	0.0594755	95.875	2.51023	TRUE	TRUE	FALSE	FALSE	FALSE					TRUE	TRUE
chr18:3317-chr18:3375	chr18	62715244	63422533	chr18:3317	chr18:3375	707290	0.123964	0.025316	95.7833	1.80578	TRUE	TRUE	TRUE	FALSE	FALSE					TRUE	TRUE
chr18:3352-chr18:3396	chr18	63041242	63970618	chr18:3352	chr18:3396	929377	0.091467	0.00438039	46.225	0.883883	TRUE	FALSE	TRUE	FALSE	TRUE		SERPINB8		promoter	FALSE	TRUE
chr18:3366-chr18:3297	chr18	62522921	63320415	chr18:3366	chr18:3297	797495	0.100699	0.0194454	91	3.46482	TRUE	FALSE	TRUE	FALSE	FALSE					FALSE	TRUE
chr18:3372-chr18:3375	chr18	63367649	63422533	chr18:3372	chr18:3375	54885	0.122623	0.000293639	94.45	1.76777	TRUE	FALSE	TRUE	FALSE	FALSE					TRUE	TRUE
chr18:3402-chr18:3405	chr18	64258440	64333803	chr18:3402	chr18:3405	75364	0.117756	0.0267957	19.575	1.30815	TRUE	FALSE	TRUE	FALSE	FALSE					FALSE	TRUE
chr18:3403-chr18:3408	chr18	64276971	64405347	chr18:3403	chr18:3408	128377	0.089153	0.00242767	22.9	1.3435	FALSE	TRUE	TRUE	FALSE	FALSE					FALSE	FALSE
chr18:3405-chr18:3406	chr18	64333803	64365277	chr18:3405	chr18:3406	31475	0.0986205	0.0157148	23.85	1.3537	TRUE	TRUE	TRUE	FALSE	FALSE					TRUE	FALSE
chr18:3419-chr18:3423	chr18	66599365	66632973	chr18:3419	chr18:3423	33609	0.105728	0.0178547	13.45	3.74767	TRUE	FALSE	TRUE	FALSE	FALSE					FALSE	FALSE
chr18:3424-chr18:3426	chr18	66639410	66646822	chr18:3424	chr18:3426	7413	0.0938255	0.00571682	9.1	0.282843	FALSE	TRUE	TRUE	FALSE	FALSE					FALSE	FALSE
chr18:3468-chr18:3470	chr18	68428295	68436661	chr18:3468	chr18:3470	8367	0.121831	0.0117521	22.325	4.34871	TRUE	FALSE	TRUE	FALSE	FALSE					FALSE	FALSE
chr18:3480-chr18:3481	chr18	69400391	69401561	chr18:3480	chr18:3481	1171	0.0984601	0.000228517	16.9	7.07107	FALSE	TRUE	TRUE	FALSE	FALSE					FALSE	FALSE
chr18:353-chr18:410	chr18	6729671	7567227	chr18:353	chr18:410	837557	0.125748	0.0150639	93.95	3.38785	TRUE	TRUE	TRUE	TRUE	FALSE	ARHGAP28		promoter		FALSE	TRUE
chr18:3559-chr18:3581	chr18	74148389	74496273	chr18:3559	chr18:3581	347885	0.129816	0.0148498	97.275	0.318198	FALSE	TRUE	TRUE	FALSE	FALSE					TRUE	FALSE
chr18:3570-chr18:3581	chr18	74292111	74496273	chr18:3570	chr18:3581	204163	0.145011	0.0256877	96.775	0.388909	FALSE	TRUE	TRUE	TRUE	FALSE	CYB5A		promoter		FALSE	FALSE
chr18:3581-chr18:3589	chr18	74496273	74597853	chr18:3581	chr18:3589	101581	0.122202	0.0193013	95.05	3.81838	TRUE	TRUE	FALSE	FALSE	FALSE					FALSE	TRUE
chr18:361-chr18:364	chr18	6755347	6779060	chr18:361	chr18:364	23714	0.10417	0.0139696	19.9833	2.4821	TRUE	TRUE	TRUE	TRUE	TRUE	ARHGAP28	ARHGAP28	intronic	exonic	FALSE	FALSE
chr18:361-chr18:366	chr18	6755347	6799095	chr18:361	chr18:366	43749	0.111266	0.0102589	24.175	3.0052	TRUE	FALSE	TRUE	TRUE	TRUE	ARHGAP28	ARHGAP28	intronic	intronic	FALSE	FALSE
chr18:3649-chr18:3587	chr18	74581217	75251670	chr18:3649	chr18:3587	670454	0.0890416	0.00528794	9.725	4.63155	FALSE	TRUE	TRUE	TRUE	FALSE	TSHZ1		intronic		FALSE	FALSE
chr18:3756-chr18:3759	chr18	78979646	78986345	chr18:3756	chr18:3759	6700	0.0881684	0.00565132	18.025	5.05581	FALSE	TRUE	TRUE	FALSE	FALSE					FALSE	FALSE
chr18:3760-chr18:3871	chr18	79069258	79679465	chr18:3760	chr18:3871	610208	0.233196	0.0509195	97.1667	1.78629	TRUE	TRUE	TRUE	FALSE	FALSE					FALSE	TRUE
chr18:3760-chr18:3912	chr18	79069258	79988611	chr18:3760	chr18:3912	919354	0.158026	0.0545665	95.8	1.27279	FALSE	TRUE	TRUE	FALSE	FALSE					FALSE	FALSE
chr18:3760-chr18:3915	chr18	79069258	80034090	chr18:3760	chr18:3915	964833	0.335748	0.045175	97.9833	1.37143	TRUE	TRUE	TRUE	FALSE	FALSE					FALSE	FALSE
chr18:3767-chr18:3908	chr18	79188094	79965717	chr18:3767	chr18:3908	777624	0.0861933	0.00351703	40.3	8.90955	TRUE	TRUE	FALSE	FALSE	TRUE		HSBP1L1		intronic	FALSE	FALSE
chr18:3776-chr18:3913	chr18	79312081	80010409	chr18:3776	chr18:3913	698329	0.095204	0.00591679	9	0.212132	TRUE	FALSE	TRUE	FALSE	FALSE					FALSE	FALSE
chr18:3784-chr18:3785	chr18	79376297	79377461	chr18:3784	chr18:3785	1165	0.150514	0.0940872	9.33333	1.82506	TRUE	TRUE	TRUE	FALSE	FALSE					FALSE	FALSE
chr18:3790-chr18:3915	chr18	79393939	80034090	chr18:3790	chr18:3915	640152	0.130512	0.0437964	94.5833	2.50316	TRUE	TRUE	TRUE	FALSE	FALSE					TRUE	FALSE
chr18:3817-chr18:3818	chr18	79446787	79447853	chr18:3817	chr18:3818	1067	0.114126	0.0166754	7.475	0.954594	TRUE	FALSE	TRUE	FALSE	FALSE					FALSE	FALSE
chr18:3817-chr18:3825	chr18	79446787	79457412	chr18:3817	chr18:3825	10626	0.105616	0.0235568	8.85	3.67696	FALSE	TRUE	TRUE	FALSE	FALSE					FALSE	TRUE
chr18:3818-chr18:3819	chr18	79447853	79448934	chr18:3818	chr18:3819	1082	0.162564	0.0746197	7	0.989949	TRUE	FALSE	TRUE	FALSE	FALSE					FALSE	FALSE
chr18:3819-chr18:3847	chr18	79448934	79503006	chr18:3819	chr18:3847	54073	0.0927561	0.00343353	12.8	1.48492	FALSE	TRUE	TRUE	FALSE	FALSE					FALSE	FALSE
chr18:3820-chr18:3904	chr18	79450020	79960321	chr18:3820	chr18:3904	510302	0.106173	0.0227682	7.15	2.33345	TRUE	FALSE	TRUE	FALSE	FALSE					FALSE	FALSE
chr18:3822-chr18:3823	chr18	79453236	79454268	chr18:3822	chr18:3823	1033	0.0907648	0.00744515	29.225	3.42947	TRUE	TRUE	FALSE	FALSE	FALSE					FALSE	FALSE
chr18:3822-chr18:3824	chr18	79453236	79455891	chr18:3822	chr18:3824	2656	0.118917	0.0220134	7.7	1.55563	TRUE	FALSE	TRUE	FALSE	FALSE					FALSE	FALSE
chr18:3827-chr18:3850	chr18	79460138	79513181	chr18:3827	chr18:3850	53044	0.0952814	0.00162237	23.425	0.388909	TRUE	FALSE	TRUE	FALSE	FALSE					TRUE	FALSE
chr18:3828-chr18:3862	chr18	79461185	79608790	chr18:3828	chr18:3862	147606	0.0853767	0.000163794	6.925	1.6617	TRUE	FALSE	TRUE	FALSE	FALSE					TRUE	FALSE
chr18:3834-chr18:3854	chr18	79472430	79524106	chr18:3834	chr18:3854	51677	0.0954979	0.00455875	7.275	1.44957	TRUE	FALSE	TRUE	FALSE	FALSE					FALSE	FALSE
chr18:3837-chr18:3838	chr18	79479050	79480063	chr18:3837	chr18:3838	1014	0.16665	0.0172197	9.375	3.85373	FALSE	TRUE	TRUE	FALSE	FALSE					FALSE	FALSE
chr18:3842-chr18:3911	chr18	79488326	79986943	chr18:3842	chr18:3911	498618	0.100254	0.0146434	9.95	1.83848	TRUE	FALSE	TRUE	FALSE	FALSE					FALSE	FALSE
chr18:3848-chr18:3915	chr18	79507256	80034090	chr18:3848	chr18:3915	526835	0.132823	0.0464275	92.825	2.43952	FALSE	TRUE	TRUE	FALSE	FALSE					TRUE	FALSE
chr18:3854-chr18:3853	chr18	79522920	79524106	chr18:3854	chr18:3853	1187	0.109218	0.00166438	9.15	3.04056	FALSE	TRUE	TRUE	FALSE	FALSE					FALSE	FALSE
chr18:3865-chr18:3866	chr18	79625324	79626327	chr18:3865	chr18:3866	1004	0.131052	0.0235109	22.425	2.36881	TRUE	TRUE	FALSE	FALSE	FALSE					FALSE	FALSE
chr18:3867-chr18:3868	chr18	79637640	79638658	chr18:3867	chr18:3868	1019	0.129699	0.00103451	8.125	1.09602	TRUE	FALSE	TRUE	FALSE	FALSE					FALSE	FALSE
chr18:3871-chr18:3912	chr18	79679465	79988611	chr18:3871	chr18:3912	309147	0.16581	0.0863399	96.175	1.6617	FALSE	TRUE	TRUE	FALSE	FALSE					TRUE	FALSE
chr18:3871-chr18:3915	chr18	79679465	80034090	chr18:3871	chr18:3915	354626	0.392096	0.131424	98.45	1.249	TRUE	TRUE	TRUE	FALSE	FALSE					TRUE	FALSE
chr18:3871-chr18:3919	chr18	79679465	80108931	chr18:3871	chr18:3919	429467	0.105874	0.0195648	93.775	0.813173	FALSE	TRUE	TRUE	FALSE	FALSE					TRUE	FALSE
chr18:388-chr18:410	chr18	7273733	7567227	chr18:388	chr18:410	293495	0.129954	0.053232	86.35	4.73762	TRUE	FALSE	TRUE	FALSE	FALSE					TRUE	TRUE
chr18:389-chr18:408	chr18	7291231	7558260	chr18:389	chr18:408	267030	0.113777	0.0158074	45.275	4.9851	TRUE	FALSE	TRUE	FALSE	FALSE					FALSE	FALSE
chr18:3895-chr18:3897	chr18	79912790	79916116	chr18:3895	chr18:3897	3327	0.0940124	0.0101974	11.3	4.24264	FALSE	TRUE	TRUE	FALSE	FALSE					FALSE	FALSE
chr18:3902-chr18:3903	chr18	79953127	79954299	chr18:3902	chr18:3903	1173	0.216359	0.144646	11.75	3.18198	TRUE	TRUE	FALSE	FALSE	FALSE					FALSE	FALSE
chr18:3905-chr18:3906	chr18	79961940	79962969	chr18:3905	chr18:3906	1030	0.146017	0.00967046	13.425	5.05581	FALSE	TRUE	TRUE	FALSE	FALSE					FALSE	FALSE
chr18:3912-chr18:3915	chr18	79988611	80034090	chr18:3912	chr18:3915	45480	0.223566	0.0181706	96.775	1.16673	FALSE	TRUE	TRUE	FALSE	FALSE					FALSE	FALSE
chr18:4-chr18:95	chr18	158490	841966	chr18:4	chr18:95	683477	0.120748	0.0273022	55.625	2.51023	TRUE	FALSE	TRUE	FALSE	FALSE					FALSE	FALSE
chr18:400-chr18:408	chr18	7382850	7558260	chr18:400	chr18:408	175411	0.0890985	0.00129354	28.1	3.9598	TRUE	TRUE	FALSE	FALSE	FALSE					FALSE	FALSE
chr18:400-chr18:445	chr18	7382850	7947681	chr18:400	chr18:445	564832	0.0954259	0.0126353	15.5	1.55563	TRUE	TRUE	FALSE	FALSE	FALSE					FALSE	FALSE
chr18:405-chr18:462	chr18	7452504	8188352	chr18:405	chr18:462	735849	0.112385	0.00261076	20.45	3.18198	TRUE	FALSE	TRUE	FALSE	FALSE					FALSE	FALSE
chr18:408-chr18:424	chr18	7558260	7741876	chr18:408	chr18:424	183617	0.113053	0.0370243	26.375	5.40937	TRUE	TRUE	FALSE	FALSE	FALSE					FALSE	FALSE
chr18:410-chr18:411	chr18	7567227	7568277	chr18:410	chr18:411	1051	0.104112	0.00729263	89.375	2.79307	FALSE	TRUE	TRUE	FALSE	FALSE					TRUE	TRUE
chr18:432-chr18:389	chr18	7291231	7825146	chr18:432	chr18:389	533916	0.0922583	0.00138032	40.775	0.742462	TRUE	FALSE	TRUE	FALSE	FALSE					FALSE	FALSE
chr18:477-chr18:478	chr18	8425571	8426574	chr18:477	chr18:478	1004	0.107995	0.0173625	12	2.05061	TRUE	TRUE	FALSE	FALSE	FALSE					FALSE	FALSE
chr18:505-chr18:556	chr18	8705156	9136646	chr18:505	chr18:556	431491	0.169701	0.0620526	95.5	3.37528	TRUE	TRUE	TRUE	TRUE	FALSE	MTCL1		promoter		FALSE	TRUE
chr18:505-chr18:569	chr18	8705156	9334685	chr18:505	chr18:569	629530	0.147693	0.0491297	96.0167	2.56141	TRUE	TRUE	TRUE	TRUE	TRUE	MTCL1	AP001033.1	promoter	promoter	FALSE	FALSE
chr18:505-chr18:582	chr18	8705156	9475361	chr18:505	chr18:582	770206	0.130212	0.00877576	96.0833	2.94717	TRUE	TRUE	TRUE	TRUE	FALSE	MTCL1		promoter		FALSE	FALSE
chr18:510-chr18:585	chr18	8721926	9539476	chr18:510	chr18:585	817551	0.113161	0.0342366	19.55	1.83848	TRUE	FALSE	TRUE	TRUE	FALSE	MTCL1		intronic		FALSE	FALSE
chr18:535-chr18:595	chr18	8988449	9571777	chr18:535	chr18:595	583329	0.0939055	0.00115235	46.7	7.35391	TRUE	TRUE	FALSE	FALSE	FALSE					FALSE	TRUE
chr18:550-chr18:556	chr18	9102623	9136646	chr18:550	chr18:556	34024	0.157574	0.0354702	96.575	0.954594	FALSE	TRUE	TRUE	FALSE	FALSE					TRUE	TRUE
chr18:550-chr18:644	chr18	9102623	9913608	chr18:550	chr18:644	810986	0.0867681	0.00170788	95.775	1.80312	FALSE	TRUE	TRUE	FALSE	FALSE					TRUE	TRUE
chr18:556-chr18:569	chr18	9136646	9334685	chr18:556	chr18:569	198040	0.260392	0.0690052	97.55	1.55	TRUE	TRUE	TRUE	FALSE	TRUE		AP001033.1		promoter	TRUE	FALSE
chr18:556-chr18:582	chr18	9136646	9475361	chr18:556	chr18:582	338716	0.251485	0.0128241	96.75	1.76777	TRUE	FALSE	TRUE	FALSE	FALSE					TRUE	FALSE
chr18:556-chr18:644	chr18	9136646	9913608	chr18:556	chr18:644	776963	0.16011	0.0911911	96.2167	2.62599	TRUE	TRUE	TRUE	FALSE	FALSE					TRUE	TRUE
chr18:569-chr18:582	chr18	9334685	9475361	chr18:569	chr18:582	140677	0.287006	0.069235	98.1333	1.12398	TRUE	TRUE	TRUE	TRUE	FALSE	AP001033.1		promoter		FALSE	FALSE
chr18:569-chr18:644	chr18	9334685	9913608	chr18:569	chr18:644	578924	0.173066	0.0900259	96.7333	1.80023	TRUE	TRUE	TRUE	TRUE	FALSE	AP001033.1		promoter		FALSE	TRUE
chr18:569-chr18:684	chr18	9334685	10270240	chr18:569	chr18:684	935556	0.106614	0.000937982	93.375	1.30815	FALSE	TRUE	TRUE	TRUE	FALSE	AP001033.1		promoter		FALSE	TRUE
chr18:573-chr18:575	chr18	9366323	9404586	chr18:573	chr18:575	38264	0.136907	0.0323601	48.625	4.06586	TRUE	TRUE	FALSE	FALSE	FALSE					FALSE	FALSE
chr18:582-chr18:550	chr18	9102623	9475361	chr18:582	chr18:550	372739	0.137608	0.0327516	95.625	2.79307	TRUE	TRUE	FALSE	FALSE	FALSE					FALSE	TRUE
chr18:582-chr18:644	chr18	9475361	9913608	chr18:582	chr18:644	438248	0.200532	0.133518	96.9	3.18198	TRUE	TRUE	FALSE	FALSE	FALSE					FALSE	TRUE
chr18:585-chr18:586	chr18	9539476	9540586	chr18:585	chr18:586	1111	0.13834	0.00477976	19.9	3.39411	TRUE	FALSE	TRUE	FALSE	FALSE					FALSE	FALSE
chr18:586-chr18:587	chr18	9540586	9541627	chr18:586	chr18:587	1042	0.178958	0.0392813	11.875	1.6617	TRUE	FALSE	TRUE	FALSE	FALSE					FALSE	FALSE
chr18:587-chr18:588	chr18	9541627	9543112	chr18:587	chr18:588	1486	0.172071	0.115363	15.375	5.33866	FALSE	TRUE	TRUE	FALSE	FALSE					FALSE	FALSE
chr18:588-chr18:589	chr18	9543112	9544133	chr18:588	chr18:589	1022	0.144368	0.0597178	15.575	7.03571	FALSE	TRUE	TRUE	FALSE	FALSE					FALSE	FALSE
chr18:621-chr18:589	chr18	9544133	9737631	chr18:621	chr18:589	193499	0.0889424	0.00593289	12.325	2.51023	TRUE	FALSE	TRUE	FALSE	FALSE					FALSE	FALSE
chr18:627-chr18:672	chr18	9765686	10130764	chr18:627	chr18:672	365079	0.124094	0.055203	9.4	1.9799	TRUE	FALSE	TRUE	FALSE	FALSE					FALSE	FALSE
chr18:653-chr18:654	chr18	9961217	9963015	chr18:653	chr18:654	1799	0.106341	0.0165081	9.075	0.459619	TRUE	FALSE	TRUE	FALSE	FALSE					FALSE	FALSE
chr18:66-chr18:68	chr18	657001	659469	chr18:66	chr18:68	2469	0.0895427	0.00053514	28.3	7.84889	FALSE	TRUE	TRUE	FALSE	FALSE					FALSE	FALSE
chr18:677-chr18:678	chr18	10169450	10170591	chr18:677	chr18:678	1142	0.108237	0.0200352	27.625	11.844	TRUE	FALSE	TRUE	FALSE	FALSE					FALSE	FALSE
chr18:685-chr18:695	chr18	10283178	10401677	chr18:685	chr18:695	118500	0.097838	0.0180791	8.8	0.494975	TRUE	TRUE	FALSE	FALSE	FALSE					FALSE	FALSE
chr18:721-chr18:732	chr18	10927055	11025454	chr18:721	chr18:732	98400	0.105584	0.0142989	50.675	1.59099	FALSE	TRUE	TRUE	FALSE	FALSE					TRUE	FALSE
chr18:739-chr18:740	chr18	11090115	11091129	chr18:739	chr18:740	1015	0.176088	0.0353943	16.7167	6.46652	TRUE	TRUE	TRUE	FALSE	FALSE					FALSE	FALSE
chr18:743-chr18:744	chr18	11148346	11149609	chr18:743	chr18:744	1264	0.150688	0.0447208	27.2	5.09117	TRUE	FALSE	TRUE	FALSE	FALSE					FALSE	FALSE
chr18:760-chr18:846	chr18	11553521	12359721	chr18:760	chr18:846	806201	0.0843062	0.0016321	25.375	3.78302	TRUE	TRUE	FALSE	FALSE	FALSE					FALSE	FALSE
chr18:765-chr18:846	chr18	11751627	12359721	chr18:765	chr18:846	608095	0.108829	0.0257568	19.525	2.79307	TRUE	TRUE	FALSE	FALSE	FALSE					FALSE	FALSE
chr18:770-chr18:790	chr18	11851346	11981004	chr18:770	chr18:790	129659	0.119387	0.0351735	91.7	4.24264	TRUE	TRUE	FALSE	FALSE	FALSE					TRUE	FALSE
chr18:776-chr18:777	chr18	11861652	11862712	chr18:776	chr18:777	1061	0.12509	0.00544033	6.775	2.22739	TRUE	FALSE	TRUE	FALSE	FALSE					FALSE	FALSE
chr18:790-chr18:836	chr18	11981004	12308087	chr18:790	chr18:836	327084	0.15627	0.053801	95.8333	1.92765	TRUE	TRUE	TRUE	FALSE	FALSE					FALSE	TRUE
chr18:790-chr18:850	chr18	11981004	12377352	chr18:790	chr18:850	396349	0.407485	0.42043	98.125	1.94454	TRUE	FALSE	TRUE	FALSE	FALSE					FALSE	TRUE
chr18:790-chr18:886	chr18	11981004	12658114	chr18:790	chr18:886	677111	0.126648	0.000267019	95.525	1.6617	FALSE	TRUE	TRUE	FALSE	FALSE					FALSE	FALSE
chr18:790-chr18:914	chr18	11981004	12947924	chr18:790	chr18:914	966921	0.415688	0.31851	97.925	2.15668	TRUE	FALSE	TRUE	FALSE	FALSE					FALSE	TRUE
chr18:824-chr18:850	chr18	12272078	12377352	chr18:824	chr18:850	105275	0.173882	0.025661	89.8	4.24264	TRUE	TRUE	FALSE	FALSE	FALSE					FALSE	TRUE
chr18:827-chr18:914	chr18	12279287	12947924	chr18:827	chr18:914	668638	0.110696	0.00647658	93.8	0.0707107	FALSE	TRUE	TRUE	FALSE	FALSE					TRUE	TRUE
chr18:832-chr18:896	chr18	12289025	12742619	chr18:832	chr18:896	453595	0.0974908	0.0118913	10.225	0.813173	TRUE	TRUE	FALSE	FALSE	FALSE					FALSE	FALSE
chr18:836-chr18:904	chr18	12308087	12884256	chr18:836	chr18:904	576170	0.0963823	0.0148273	94.275	3.71231	TRUE	TRUE	FALSE	FALSE	FALSE					TRUE	TRUE
chr18:836-chr18:914	chr18	12308087	12947924	chr18:836	chr18:914	639838	0.158408	0.0330861	96.1833	1.54946	TRUE	TRUE	TRUE	FALSE	FALSE					TRUE	TRUE
chr18:839-chr18:939	chr18	12316078	13219934	chr18:839	chr18:939	903857	0.0932652	0.00905927	9.775	3.85373	FALSE	TRUE	TRUE	FALSE	FALSE					FALSE	FALSE
chr18:850-chr18:836	chr18	12308087	12377352	chr18:850	chr18:836	69266	0.156351	0.0856822	96.4	2.19203	TRUE	TRUE	FALSE	FALSE	FALSE					TRUE	TRUE
chr18:850-chr18:886	chr18	12377352	12658114	chr18:850	chr18:886	280763	0.136152	0.00749739	95.875	1.87383	FALSE	TRUE	TRUE	FALSE	FALSE					TRUE	FALSE
chr18:850-chr18:892	chr18	12377352	12702714	chr18:850	chr18:892	325363	0.182036	0.0483269	96.55	1.83848	FALSE	TRUE	TRUE	FALSE	FALSE					TRUE	TRUE
chr18:850-chr18:914	chr18	12377352	12947924	chr18:850	chr18:914	570573	0.51521	0.244031	99.575	0.106066	FALSE	TRUE	TRUE	FALSE	FALSE					TRUE	TRUE
chr18:855-chr18:914	chr18	12407898	12947924	chr18:855	chr18:914	540027	0.111347	0.0228549	95.175	0.176777	FALSE	TRUE	TRUE	FALSE	FALSE					TRUE	TRUE
chr18:892-chr18:790	chr18	11981004	12702714	chr18:892	chr18:790	721711	0.160835	0.0721187	96.2	1.62635	FALSE	TRUE	TRUE	FALSE	FALSE					TRUE	FALSE
chr18:892-chr18:914	chr18	12702714	12947924	chr18:892	chr18:914	245211	0.120969	0.0208533	96.325	1.59099	FALSE	TRUE	TRUE	FALSE	FALSE					TRUE	TRUE
chr18:899-chr18:900	chr18	12776607	12777639	chr18:899	chr18:900	1033	0.169667	0.104787	11.625	2.22739	TRUE	FALSE	TRUE	FALSE	FALSE					FALSE	FALSE
chr18:899-chr18:953	chr18	12776607	13374173	chr18:899	chr18:953	597567	0.0957761	0.0131693	6.9	2.6163	TRUE	FALSE	TRUE	FALSE	FALSE					FALSE	FALSE
chr18:904-chr18:790	chr18	11981004	12884256	chr18:904	chr18:790	903253	0.148339	0.0506764	96.1667	2.42916	TRUE	TRUE	TRUE	FALSE	FALSE					TRUE	FALSE
chr18:904-chr18:914	chr18	12884256	12947924	chr18:904	chr18:914	63669	0.131606	0.010447	96.5167	2.05994	TRUE	TRUE	TRUE	FALSE	FALSE					TRUE	TRUE
chr18:914-chr18:918	chr18	12947924	12991213	chr18:914	chr18:918	43290	0.152739	0.0176702	95.7	2.75772	TRUE	TRUE	FALSE	FALSE	FALSE					TRUE	FALSE
chr18:914-chr18:999	chr18	12947924	13726619	chr18:914	chr18:999	778696	0.179025	0.0872375	97.375	0.813173	FALSE	TRUE	TRUE	FALSE	FALSE					TRUE	TRUE
chr18:915-chr18:916	chr18	12949206	12951369	chr18:915	chr18:916	2164	0.103573	0.0276484	11.7	7.42462	FALSE	TRUE	TRUE	FALSE	FALSE					TRUE	FALSE
chr18:916-chr18:928	chr18	12951369	13134973	chr18:916	chr18:928	183605	0.10488	0.0123703	8.925	3.92444	FALSE	TRUE	TRUE	FALSE	FALSE					FALSE	FALSE
chr18:918-chr18:850	chr18	12377352	12991213	chr18:918	chr18:850	613862	0.117019	0.0321142	96.075	2.79307	TRUE	TRUE	FALSE	FALSE	FALSE					FALSE	TRUE
chr18:919-chr18:998	chr18	12992541	13712777	chr18:919	chr18:998	720237	0.103922	0.0207499	7	2.33345	TRUE	FALSE	TRUE	FALSE	FALSE					FALSE	FALSE
chr18:928-chr18:929	chr18	13134973	13135992	chr18:928	chr18:929	1020	0.1701	0.0172883	13	6.43467	FALSE	TRUE	TRUE	FALSE	FALSE					FALSE	FALSE
chr18:931-chr18:972	chr18	13138463	13472162	chr18:931	chr18:972	333700	0.0925408	0.00812536	12.025	4.20729	FALSE	TRUE	TRUE	FALSE	FALSE					FALSE	FALSE
chr18:94-chr18:95	chr18	840665	841966	chr18:94	chr18:95	1302	0.117764	0.0149564	21.225	0.176777	TRUE	FALSE	TRUE	FALSE	FALSE					FALSE	FALSE
chr18:942-chr18:995	chr18	13259244	13662120	chr18:942	chr18:995	402877	0.0997723	0.0176716	16.75	2.47487	TRUE	TRUE	FALSE	FALSE	FALSE					FALSE	FALSE
chr18:945-chr18:947	chr18	13268513	13280593	chr18:945	chr18:947	12081	0.0951635	0.00439975	22.45	5.17953	TRUE	TRUE	TRUE	FALSE	FALSE					FALSE	FALSE
chr18:946-chr18:947	chr18	13277038	13280593	chr18:946	chr18:947	3556	0.120508	0.00770317	16.5833	4.60444	TRUE	TRUE	TRUE	FALSE	FALSE					FALSE	FALSE
chr18:96-chr18:95	chr18	841966	842975	chr18:96	chr18:95	1010	0.169453	0.032555	17.525	5.12652	TRUE	TRUE	FALSE	FALSE	FALSE					FALSE	FALSE
chr19:1-chr19:7	chr19	277743	293649	chr19:1	chr19:7	15907	0.0986986	0.0147905	15.2	0.565685	TRUE	FALSE	TRUE	FALSE	FALSE					FALSE	FALSE
chr19:10-chr19:7	chr19	293649	297952	chr19:10	chr19:7	4304	0.120022	0.0438925	12.65	4.59619	FALSE	TRUE	TRUE	FALSE	FALSE					FALSE	FALSE
chr19:1000-chr19:822	chr19	2529680	3346815	chr19:1000	chr19:822	817136	0.0860243	0.00282483	33.65	0.919239	TRUE	TRUE	FALSE	FALSE	TRUE		GNG7		intronic	FALSE	TRUE
chr19:1003-chr19:1004	chr19	3358599	3359602	chr19:1003	chr19:1004	1004	0.119115	0.0392721	49.275	14.0361	TRUE	TRUE	FALSE	FALSE	FALSE					FALSE	FALSE
chr19:1009-chr19:1028	chr19	3375545	3428772	chr19:1009	chr19:1028	53228	0.118669	0.0320227	78.125	2.43952	TRUE	FALSE	TRUE	FALSE	FALSE					TRUE	TRUE
chr19:1011-chr19:1076	chr19	3380089	3548826	chr19:1011	chr19:1076	168738	0.0958161	0.0063397	9.5	0.565685	TRUE	FALSE	TRUE	FALSE	FALSE					FALSE	FALSE
chr19:1016-chr19:1017	chr19	3396672	3397726	chr19:1016	chr19:1017	1055	0.184459	0.0200104	14.6	3.88909	TRUE	TRUE	FALSE	FALSE	FALSE					FALSE	FALSE
chr19:1019-chr19:1102	chr19	3401412	3618701	chr19:1019	chr19:1102	217290	0.0973525	0.000974923	28.225	4.9851	TRUE	TRUE	FALSE	FALSE	FALSE					FALSE	FALSE
chr19:102-chr19:104	chr19	615951	618933	chr19:102	chr19:104	2983	0.108448	0.0316748	27.325	7.03571	FALSE	TRUE	TRUE	FALSE	FALSE					FALSE	FALSE
chr19:1021-chr19:1212	chr19	3404715	4007691	chr19:1021	chr19:1212	602977	0.0920595	0.0111163	84.275	6.89429	TRUE	TRUE	FALSE	FALSE	FALSE					FALSE	FALSE
chr19:1026-chr19:1060	chr19	3421462	3508781	chr19:1026	chr19:1060	87320	0.109984	0.0144025	8.475	1.16673	TRUE	FALSE	TRUE	FALSE	FALSE					FALSE	FALSE
chr19:1027-chr19:1033	chr19	3423641	3444601	chr19:1027	chr19:1033	20961	0.106737	0.0126793	39.325	1.30815	TRUE	FALSE	TRUE	FALSE	FALSE					FALSE	FALSE
chr19:1027-chr19:1118	chr19	3423641	3650702	chr19:1027	chr19:1118	227062	0.0865869	0.00204913	18.625	4.06586	TRUE	TRUE	FALSE	FALSE	FALSE					FALSE	FALSE
chr19:1027-chr19:1189	chr19	3423641	3955465	chr19:1027	chr19:1189	531825	0.0960247	0.0137861	16.525	2.22739	TRUE	FALSE	TRUE	FALSE	FALSE					FALSE	FALSE
chr19:103-chr19:104	chr19	617443	618933	chr19:103	chr19:104	1491	0.098674	0.000280122	12.325	4.20729	FALSE	TRUE	TRUE	FALSE	FALSE					FALSE	FALSE
chr19:103-chr19:329	chr19	617443	1164244	chr19:103	chr19:329	546802	0.122818	0.0333282	10.825	3.92444	FALSE	TRUE	TRUE	FALSE	FALSE					FALSE	FALSE
chr19:1035-chr19:1084	chr19	3451205	3572764	chr19:1035	chr19:1084	121560	0.152065	0.0805939	89.975	5.40937	TRUE	FALSE	TRUE	FALSE	FALSE					TRUE	FALSE
chr19:1035-chr19:1128	chr19	3451205	3671057	chr19:1035	chr19:1128	219853	0.09851	0.00372745	85.125	3.07591	TRUE	FALSE	TRUE	FALSE	FALSE					TRUE	TRUE
chr19:1035-chr19:1302	chr19	3451205	4342528	chr19:1035	chr19:1302	891324	0.128565	0.0294424	88.05	7.14178	TRUE	FALSE	TRUE	FALSE	TRUE		STAP2		promoter	TRUE	FALSE
chr19:1048-chr19:1049	chr19	3476685	3477709	chr19:1048	chr19:1049	1025	0.136257	0.039579	11.7	4.80833	TRUE	TRUE	FALSE	FALSE	FALSE					FALSE	FALSE
chr19:105-chr19:106	chr19	622450	624145	chr19:105	chr19:106	1696	0.143765	0.0462983	10.475	5.6215	FALSE	TRUE	TRUE	FALSE	FALSE					FALSE	FALSE
chr19:105-chr19:401	chr19	622450	1294375	chr19:105	chr19:401	671926	0.0895949	0.00706897	8.675	2.2981	TRUE	FALSE	TRUE	FALSE	FALSE					FALSE	FALSE
chr19:1051-chr19:1287	chr19	3480692	4277212	chr19:1051	chr19:1287	796521	0.0933424	0.0116871	10.675	2.22739	TRUE	FALSE	TRUE	FALSE	FALSE					FALSE	FALSE
chr19:1056-chr19:1057	chr19	3503386	3504849	chr19:1056	chr19:1057	1464	0.133896	0.0505357	8.96667	3.90715	TRUE	TRUE	TRUE	FALSE	FALSE					FALSE	FALSE
chr19:1058-chr19:1082	chr19	3506177	3557691	chr19:1058	chr19:1082	51515	0.109234	0.0113938	92.7	4.38406	TRUE	TRUE	FALSE	FALSE	FALSE					FALSE	FALSE
chr19:1058-chr19:1106	chr19	3506177	3627095	chr19:1058	chr19:1106	120919	0.141425	0.0569606	92.575	3.57089	TRUE	FALSE	TRUE	FALSE	FALSE					FALSE	TRUE
chr19:1058-chr19:1198	chr19	3506177	3971196	chr19:1058	chr19:1198	465020	0.128165	0.0456019	94.6167	2.73968	TRUE	TRUE	TRUE	FALSE	FALSE					FALSE	TRUE
chr19:1058-chr19:1212	chr19	3506177	4007691	chr19:1058	chr19:1212	501515	0.102328	0.0153861	95.775	1.52028	FALSE	TRUE	TRUE	FALSE	FALSE					FALSE	FALSE
chr19:1058-chr19:1236	chr19	3506177	4065985	chr19:1058	chr19:1236	559809	0.129865	0.0079449	96.175	0.53033	FALSE	TRUE	TRUE	FALSE	FALSE					FALSE	FALSE
chr19:1058-chr19:1302	chr19	3506177	4342528	chr19:1058	chr19:1302	836352	0.129702	0.000360836	94.725	0.742462	FALSE	TRUE	TRUE	FALSE	TRUE		STAP2		promoter	FALSE	FALSE
chr19:1058-chr19:1345	chr19	3506177	4472071	chr19:1058	chr19:1345	965895	0.0983798	0.0213801	95.775	2.15668	TRUE	TRUE	FALSE	FALSE	FALSE					FALSE	TRUE
chr19:106-chr19:305	chr19	624145	1108155	chr19:106	chr19:305	484011	0.096315	0.00491387	15.85	4.80833	TRUE	TRUE	FALSE	FALSE	FALSE					FALSE	FALSE
chr19:1060-chr19:1061	chr19	3508781	3509799	chr19:1060	chr19:1061	1019	0.14046	0.0162182	15.875	2.86378	FALSE	TRUE	TRUE	FALSE	FALSE					FALSE	FALSE
chr19:1060-chr19:1218	chr19	3508781	4030865	chr19:1060	chr19:1218	522085	0.108532	0.0241339	9.65	1.41421	TRUE	FALSE	TRUE	FALSE	FALSE					FALSE	FALSE
chr19:1063-chr19:1227	chr19	3515052	4042261	chr19:1063	chr19:1227	527210	0.0862898	0.00429163	11.45	6.29325	FALSE	TRUE	TRUE	FALSE	FALSE					FALSE	FALSE
chr19:1068-chr19:1071	chr19	3534853	3541411	chr19:1068	chr19:1071	6559	0.105368	0.0243044	11.45	2.19203	TRUE	TRUE	FALSE	FALSE	FALSE					FALSE	FALSE
chr19:1069-chr19:1070	chr19	3537029	3538162	chr19:1069	chr19:1070	1134	0.112273	0.0262199	19.65	2.12132	TRUE	TRUE	FALSE	FALSE	FALSE					FALSE	FALSE
chr19:1074-chr19:1075	chr19	3546510	3547607	chr19:1074	chr19:1075	1098	0.100297	0.00466749	17.475	2.72236	TRUE	FALSE	TRUE	FALSE	FALSE					FALSE	FALSE
chr19:1074-chr19:1078	chr19	3546510	3551500	chr19:1074	chr19:1078	4991	0.111988	0.00387731	8	0.0707107	TRUE	FALSE	TRUE	FALSE	FALSE					FALSE	FALSE
chr19:1077-chr19:1076	chr19	3548826	3549968	chr19:1077	chr19:1076	1143	0.112903	0.00718841	10.325	4.56084	FALSE	TRUE	TRUE	FALSE	FALSE					FALSE	FALSE
chr19:1077-chr19:1078	chr19	3549968	3551500	chr19:1077	chr19:1078	1533	0.141071	0.00371157	6.75	0.424264	TRUE	FALSE	TRUE	FALSE	FALSE					FALSE	FALSE
chr19:1080-chr19:1078	chr19	3551500	3554551	chr19:1080	chr19:1078	3052	0.0988128	0.0164827	9.85	1.62635	TRUE	FALSE	TRUE	FALSE	FALSE					FALSE	FALSE
chr19:1082-chr19:1106	chr19	3557691	3627095	chr19:1082	chr19:1106	69405	0.111399	0.0271781	91.075	6.2579	TRUE	TRUE	FALSE	FALSE	FALSE					FALSE	TRUE
chr19:1082-chr19:1198	chr19	3557691	3971196	chr19:1082	chr19:1198	413506	0.114607	0.0317403	95.325	1.44957	FALSE	TRUE	TRUE	FALSE	FALSE					FALSE	TRUE
chr19:1082-chr19:1212	chr19	3557691	4007691	chr19:1082	chr19:1212	450001	0.0937322	0.00948937	93.0167	3.62365	TRUE	TRUE	TRUE	FALSE	FALSE					FALSE	FALSE
chr19:1082-chr19:1302	chr19	3557691	4342528	chr19:1082	chr19:1302	784838	0.0853008	0.00128922	89.625	6.54074	TRUE	FALSE	TRUE	FALSE	TRUE		STAP2		promoter	FALSE	FALSE
chr19:1082-chr19:1345	chr19	3557691	4472071	chr19:1082	chr19:1345	914381	0.126356	0.0429669	96.375	0.459619	FALSE	TRUE	TRUE	FALSE	FALSE					FALSE	TRUE
chr19:1084-chr19:1212	chr19	3572764	4007691	chr19:1084	chr19:1212	434928	0.0928916	0.0138571	96.45	0.848528	FALSE	TRUE	TRUE	FALSE	FALSE					FALSE	FALSE
chr19:1084-chr19:1345	chr19	3572764	4472071	chr19:1084	chr19:1345	899308	0.299369	0.206215	97.85	0.494975	FALSE	TRUE	TRUE	FALSE	FALSE					FALSE	TRUE
chr19:1085-chr19:1280	chr19	3573977	4246997	chr19:1085	chr19:1280	673021	0.101752	0.0111645	92.55	0.353553	FALSE	TRUE	TRUE	FALSE	FALSE					FALSE	TRUE
chr19:109-chr19:128	chr19	633650	680527	chr19:109	chr19:128	46878	0.137637	0.00542748	95.025	0.459619	FALSE	TRUE	TRUE	FALSE	TRUE		FSTL3		promoter	FALSE	TRUE
chr19:109-chr19:196	chr19	633650	848001	chr19:109	chr19:196	214352	0.087669	0.000717083	48.4	4.17193	TRUE	TRUE	FALSE	FALSE	FALSE					FALSE	FALSE
chr19:109-chr19:384	chr19	633650	1269177	chr19:109	chr19:384	635528	0.104515	0.000346969	94	0.212132	FALSE	TRUE	TRUE	FALSE	FALSE					FALSE	FALSE
chr19:109-chr19:389	chr19	633650	1275852	chr19:109	chr19:389	642203	0.12399	0.0082654	91.95	3.25269	TRUE	FALSE	TRUE	FALSE	FALSE					FALSE	TRUE
chr19:1095-chr19:1009	chr19	3375545	3608935	chr19:1095	chr19:1009	233391	0.101589	0.00773786	59.85	1.48492	TRUE	FALSE	TRUE	FALSE	FALSE					FALSE	TRUE
chr19:1096-chr19:1104	chr19	3609966	3622454	chr19:1096	chr19:1104	12489	0.0937749	0.00885346	14.25	2.82843	TRUE	TRUE	FALSE	FALSE	FALSE					FALSE	FALSE
chr19:1097-chr19:1098	chr19	3611446	3613032	chr19:1097	chr19:1098	1587	0.136423	0.0148868	12.525	4.77297	FALSE	TRUE	TRUE	FALSE	FALSE					FALSE	FALSE
chr19:1099-chr19:1100	chr19	3614230	3615357	chr19:1099	chr19:1100	1128	0.144192	0.00869491	11.975	3.50018	TRUE	TRUE	FALSE	FALSE	FALSE					FALSE	FALSE
chr19:1099-chr19:1101	chr19	3614230	3617616	chr19:1099	chr19:1101	3387	0.123477	0.038249	12.8	3.88909	TRUE	TRUE	FALSE	FALSE	FALSE					FALSE	FALSE
chr19:11-chr19:228	chr19	307666	928003	chr19:11	chr19:228	620338	0.0947238	0.00498366	8.25	1.9799	TRUE	FALSE	TRUE	FALSE	FALSE					FALSE	FALSE
chr19:1101-chr19:1103	chr19	3617616	3620150	chr19:1101	chr19:1103	2535	0.111606	0.0352835	12.55	4.59619	TRUE	TRUE	FALSE	FALSE	FALSE					FALSE	FALSE
chr19:1104-chr19:1395	chr19	3622454	4610227	chr19:1104	chr19:1395	987774	0.13108	0.0423836	9.65	3.46482	FALSE	TRUE	TRUE	FALSE	FALSE					FALSE	FALSE
chr19:1106-chr19:1133	chr19	3627095	3683710	chr19:1106	chr19:1133	56616	0.0953858	0.00600151	92.4	1.20208	FALSE	TRUE	TRUE	FALSE	FALSE					TRUE	TRUE
chr19:1114-chr19:1115	chr19	3644271	3645584	chr19:1114	chr19:1115	1314	0.151639	0.0325579	12.125	4.77297	FALSE	TRUE	TRUE	FALSE	FALSE					FALSE	FALSE
chr19:112-chr19:265	chr19	639804	1021225	chr19:112	chr19:265	381422	0.0988195	0.00892847	86.825	6.89429	TRUE	FALSE	TRUE	FALSE	FALSE					FALSE	TRUE
chr19:1122-chr19:1123	chr19	3657638	3658875	chr19:1122	chr19:1123	1238	0.1234	0.00421708	8.4	3.9598	FALSE	TRUE	TRUE	FALSE	FALSE					FALSE	FALSE
chr19:1126-chr19:1127	chr19	3668119	3669300	chr19:1126	chr19:1127	1182	0.110255	0.009987	19.15	2.33345	TRUE	TRUE	FALSE	FALSE	FALSE					FALSE	FALSE
chr19:1127-chr19:1310	chr19	3669300	4359337	chr19:1127	chr19:1310	690038	0.0973209	0.0170372	16.425	0.883883	TRUE	FALSE	TRUE	FALSE	FALSE					FALSE	FALSE
chr19:113-chr19:114	chr19	640921	641940	chr19:113	chr19:114	1020	0.136368	0.0352167	14.6167	5.0765	TRUE	TRUE	TRUE	FALSE	FALSE					FALSE	FALSE
chr19:1133-chr19:1327	chr19	3683710	4392074	chr19:1133	chr19:1327	708365	0.121728	0.0407819	88.6333	4.11987	TRUE	TRUE	TRUE	FALSE	FALSE					TRUE	TRUE
chr19:1133-chr19:1345	chr19	3683710	4472071	chr19:1133	chr19:1345	788362	0.165597	0.0653445	92.575	3.71231	TRUE	FALSE	TRUE	FALSE	FALSE					TRUE	TRUE
chr19:1136-chr19:1395	chr19	3694245	4610227	chr19:1136	chr19:1395	915983	0.0908468	0.000107615	10.125	3.71231	FALSE	TRUE	TRUE	FALSE	FALSE					FALSE	FALSE
chr19:114-chr19:116	chr19	641940	644814	chr19:114	chr19:116	2875	0.093794	0.00780917	13.15	3.53553	TRUE	TRUE	FALSE	FALSE	FALSE					FALSE	FALSE
chr19:1143-chr19:1342	chr19	3710527	4456730	chr19:1143	chr19:1342	746204	0.0977976	0.00806095	34.85	4.10122	TRUE	TRUE	FALSE	FALSE	FALSE					FALSE	TRUE
chr19:1147-chr19:1148	chr19	3726043	3728738	chr19:1147	chr19:1148	2696	0.152221	0.081727	9.525	3.28805	FALSE	TRUE	TRUE	FALSE	FALSE					FALSE	FALSE
chr19:115-chr19:116	chr19	643596	644814	chr19:115	chr19:116	1219	0.17326	0.0983257	10.725	4.06586	FALSE	TRUE	TRUE	FALSE	FALSE					FALSE	FALSE
chr19:1154-chr19:1197	chr19	3763024	3968889	chr19:1154	chr19:1197	205866	0.0992464	0.0139308	93.4	0.707107	FALSE	TRUE	TRUE	FALSE	FALSE					TRUE	TRUE
chr19:1154-chr19:1345	chr19	3763024	4472071	chr19:1154	chr19:1345	709048	0.117195	0.0211544	94.4167	2.43738	TRUE	TRUE	TRUE	FALSE	FALSE					TRUE	TRUE
chr19:1156-chr19:1157	chr19	3768070	3769140	chr19:1156	chr19:1157	1071	0.107026	0.0239795	14.65	0.565685	TRUE	FALSE	TRUE	FALSE	FALSE					FALSE	FALSE
chr19:1156-chr19:1173	chr19	3768070	3849319	chr19:1156	chr19:1173	81250	0.0923042	0.00022742	17.975	0.247487	TRUE	FALSE	TRUE	FALSE	FALSE					FALSE	FALSE
chr19:1157-chr19:1158	chr19	3769140	3770478	chr19:1157	chr19:1158	1339	0.142283	0.00660102	10.475	4.9851	FALSE	TRUE	TRUE	FALSE	FALSE					FALSE	FALSE
chr19:1161-chr19:1162	chr19	3783787	3784803	chr19:1161	chr19:1162	1017	0.145283	0.0103723	17.475	2.72236	TRUE	TRUE	FALSE	FALSE	FALSE					FALSE	FALSE
chr19:1167-chr19:1168	chr19	3818641	3820152	chr19:1167	chr19:1168	1512	0.097393	0.0149667	14.925	4.77297	FALSE	TRUE	TRUE	FALSE	FALSE					FALSE	FALSE
chr19:117-chr19:196	chr19	647428	848001	chr19:117	chr19:196	200574	0.0888841	0.00421588	7.5	2.33345	TRUE	TRUE	FALSE	FALSE	FALSE					FALSE	FALSE
chr19:1170-chr19:1171	chr19	3824063	3825747	chr19:1170	chr19:1171	1685	0.101084	0.00136008	6.25	1.27279	TRUE	FALSE	TRUE	FALSE	FALSE					FALSE	FALSE
chr19:1172-chr19:1383	chr19	3828574	4577566	chr19:1172	chr19:1383	748993	0.0915439	0.000917259	9.425	0.0353553	TRUE	FALSE	TRUE	FALSE	FALSE					FALSE	FALSE
chr19:1181-chr19:1413	chr19	3936593	4658268	chr19:1181	chr19:1413	721676	0.0997379	0.0147714	13.975	5.69221	TRUE	TRUE	FALSE	FALSE	FALSE					FALSE	FALSE
chr19:1184-chr19:1190	chr19	3947418	3957421	chr19:1184	chr19:1190	10004	0.105233	0.0172962	12.425	2.01525	TRUE	TRUE	FALSE	FALSE	FALSE					FALSE	FALSE
chr19:1185-chr19:1186	chr19	3948776	3949983	chr19:1185	chr19:1186	1208	0.114441	0.0196946	18.125	7.53069	FALSE	TRUE	TRUE	FALSE	FALSE					FALSE	FALSE
chr19:1186-chr19:1187	chr19	3949983	3951511	chr19:1186	chr19:1187	1529	0.102501	0.014396	24.925	7.24784	FALSE	TRUE	TRUE	FALSE	FALSE					FALSE	FALSE
chr19:1188-chr19:1189	chr19	3953576	3955465	chr19:1188	chr19:1189	1890	0.100006	0.00272321	17.325	4.9851	TRUE	TRUE	FALSE	FALSE	FALSE					FALSE	FALSE
chr19:1190-chr19:1191	chr19	3957421	3958464	chr19:1190	chr19:1191	1044	0.130859	0.0634084	11.5	3.25269	TRUE	FALSE	TRUE	FALSE	FALSE					FALSE	FALSE
chr19:1193-chr19:1334	chr19	3963426	4403666	chr19:1193	chr19:1334	440241	0.0887785	0.000789419	15.05	6.15183	FALSE	TRUE	TRUE	FALSE	FALSE					FALSE	FALSE
chr19:1194-chr19:1195	chr19	3965146	3966258	chr19:1194	chr19:1195	1113	0.140391	0.0037764	11.725	3.71231	FALSE	TRUE	TRUE	FALSE	FALSE					FALSE	FALSE
chr19:1195-chr19:1196	chr19	3966258	3967314	chr19:1195	chr19:1196	1057	0.147938	0.0785826	10.975	4.34871	FALSE	TRUE	TRUE	FALSE	FALSE					FALSE	TRUE
chr19:1197-chr19:1198	chr19	3968889	3971196	chr19:1197	chr19:1198	2308	0.144221	0.0597981	95.4	0.494975	FALSE	TRUE	TRUE	FALSE	FALSE					TRUE	TRUE
chr19:1197-chr19:1345	chr19	3968889	4472071	chr19:1197	chr19:1345	503183	0.248538	0.170165	94.4	4.38406	TRUE	FALSE	TRUE	FALSE	FALSE					TRUE	TRUE
chr19:1197-chr19:1448	chr19	3968889	4723942	chr19:1197	chr19:1448	755054	0.137322	0.051018	91.8	5.44472	TRUE	FALSE	TRUE	FALSE	FALSE					TRUE	FALSE
chr19:1197-chr19:1474	chr19	3968889	4867803	chr19:1197	chr19:1474	898915	0.134113	0.0662744	94.25	1.55563	FALSE	TRUE	TRUE	FALSE	FALSE					TRUE	FALSE
chr19:1198-chr19:1280	chr19	3971196	4246997	chr19:1198	chr19:1280	275802	0.153271	0.0493622	94.3833	3.56242	TRUE	TRUE	TRUE	FALSE	FALSE					TRUE	TRUE
chr19:1198-chr19:1345	chr19	3971196	4472071	chr19:1198	chr19:1345	500876	0.260136	0.0859803	95.2	3.3234	TRUE	FALSE	TRUE	FALSE	FALSE					TRUE	TRUE
chr19:1198-chr19:1448	chr19	3971196	4723942	chr19:1198	chr19:1448	752747	0.151656	0.011462	95.95	0.353553	FALSE	TRUE	TRUE	FALSE	FALSE					TRUE	FALSE
chr19:1198-chr19:1456	chr19	3971196	4791540	chr19:1198	chr19:1456	820345	0.250813	0.13096	94.725	3.92444	TRUE	FALSE	TRUE	FALSE	FALSE					TRUE	FALSE
chr19:1198-chr19:1489	chr19	3971196	4968944	chr19:1198	chr19:1489	997749	0.255775	0.00951193	97.85	0.494975	FALSE	TRUE	TRUE	FALSE	FALSE					TRUE	FALSE
chr19:1201-chr19:1202	chr19	3976868	3977882	chr19:1201	chr19:1202	1015	0.10146	0.0122979	17.25	3.87427	TRUE	TRUE	TRUE	FALSE	FALSE					FALSE	FALSE
chr19:1207-chr19:1456	chr19	3985505	4791540	chr19:1207	chr19:1456	806036	0.116659	0.0235642	92.25	4.24264	TRUE	TRUE	FALSE	FALSE	FALSE					TRUE	FALSE
chr19:1208-chr19:1194	chr19	3965146	3986598	chr19:1208	chr19:1194	21453	0.0852994	0.000914031	24.625	1.59099	TRUE	FALSE	TRUE	FALSE	FALSE					FALSE	FALSE
chr19:1212-chr19:1345	chr19	4007691	4472071	chr19:1212	chr19:1345	464381	0.134869	0.0386746	95.35	2.26274	TRUE	FALSE	TRUE	FALSE	FALSE					FALSE	TRUE
chr19:1212-chr19:1481	chr19	4007691	4910058	chr19:1212	chr19:1481	902368	0.102789	0.00504432	92.1	3.11127	FALSE	TRUE	TRUE	FALSE	FALSE					FALSE	TRUE
chr19:1212-chr19:1489	chr19	4007691	4968944	chr19:1212	chr19:1489	961254	0.173066	0.0625674	95.85	3.18198	TRUE	TRUE	FALSE	FALSE	FALSE					FALSE	FALSE
chr19:1213-chr19:1214	chr19	4015290	4016442	chr19:1213	chr19:1214	1153	0.0920137	0.0100894	15.375	2.86378	TRUE	FALSE	TRUE	FALSE	FALSE					FALSE	FALSE
chr19:1215-chr19:1239	chr19	4023899	4069511	chr19:1215	chr19:1239	45613	0.0845977	0.00205531	10.35	5.16188	FALSE	TRUE	TRUE	FALSE	FALSE					FALSE	FALSE
chr19:1219-chr19:1220	chr19	4032325	4033340	chr19:1219	chr19:1220	1016	0.158454	0.0376036	15.7	3.68137	TRUE	TRUE	TRUE	FALSE	FALSE					FALSE	FALSE
chr19:122-chr19:168	chr19	663379	797049	chr19:122	chr19:168	133671	0.112108	0.00513279	91.875	2.93449	TRUE	FALSE	TRUE	FALSE	FALSE					FALSE	FALSE
chr19:122-chr19:369	chr19	663379	1248540	chr19:122	chr19:369	585162	0.119732	0.0413557	92.75	2.58699	TRUE	TRUE	TRUE	FALSE	TRUE		MIDN		promoter	FALSE	TRUE
chr19:122-chr19:370	chr19	663379	1249705	chr19:122	chr19:370	586327	0.110304	0.00441646	91.45	4.80833	TRUE	TRUE	FALSE	FALSE	TRUE		MIDN		promoter	FALSE	TRUE
chr19:122-chr19:389	chr19	663379	1275852	chr19:122	chr19:389	612474	0.116353	0.0248927	93.975	1.30815	FALSE	TRUE	TRUE	FALSE	FALSE					FALSE	TRUE
chr19:122-chr19:421	chr19	663379	1383858	chr19:122	chr19:421	720480	0.123347	0.00514431	91.8	3.04056	FALSE	TRUE	TRUE	FALSE	FALSE					FALSE	FALSE
chr19:122-chr19:469	chr19	663379	1491011	chr19:122	chr19:469	827633	0.111732	0.0319608	94.775	1.09602	FALSE	TRUE	TRUE	FALSE	FALSE					FALSE	FALSE
chr19:1221-chr19:1222	chr19	4034721	4035794	chr19:1221	chr19:1222	1074	0.178452	0.034908	21.35	4.94975	TRUE	TRUE	FALSE	FALSE	FALSE					FALSE	FALSE
chr19:1226-chr19:1406	chr19	4040509	4646977	chr19:1226	chr19:1406	606469	0.100118	0.00979565	12.325	0.601041	TRUE	FALSE	TRUE	FALSE	FALSE					FALSE	FALSE
chr19:1236-chr19:1327	chr19	4065985	4392074	chr19:1236	chr19:1327	326090	0.110874	0.0235311	91.425	5.55079	TRUE	FALSE	TRUE	FALSE	FALSE					FALSE	TRUE
chr19:1236-chr19:1332	chr19	4065985	4400514	chr19:1236	chr19:1332	334530	0.0945607	0.00893414	91.95	5.65685	TRUE	TRUE	FALSE	FALSE	FALSE					FALSE	TRUE
chr19:1236-chr19:1345	chr19	4065985	4472071	chr19:1236	chr19:1345	406087	0.203199	0.112922	96.2167	2.6727	TRUE	TRUE	TRUE	FALSE	FALSE					FALSE	TRUE
chr19:1236-chr19:1407	chr19	4065985	4648475	chr19:1236	chr19:1407	582491	0.115076	0.00776695	90.4	1.48492	FALSE	TRUE	TRUE	FALSE	FALSE					FALSE	TRUE
chr19:1236-chr19:1456	chr19	4065985	4791540	chr19:1236	chr19:1456	725556	0.194361	0.0725538	97.675	0.459619	FALSE	TRUE	TRUE	FALSE	FALSE					FALSE	FALSE
chr19:1236-chr19:936	chr19	3094289	4065985	chr19:1236	chr19:936	971697	0.149544	0.0527481	94.2	3.98497	TRUE	TRUE	TRUE	FALSE	FALSE					FALSE	FALSE
chr19:1238-chr19:1239	chr19	4068454	4069511	chr19:1238	chr19:1239	1058	0.116489	0.0157715	15.575	7.45998	FALSE	TRUE	TRUE	FALSE	FALSE					FALSE	FALSE
chr19:1239-chr19:1512	chr19	4069511	5042908	chr19:1239	chr19:1512	973398	0.0905874	0.00452853	7.75	1.41421	TRUE	FALSE	TRUE	FALSE	FALSE					FALSE	FALSE
chr19:1241-chr19:1242	chr19	4078093	4079122	chr19:1241	chr19:1242	1030	0.120162	0.0249712	27.5833	5.70468	TRUE	TRUE	TRUE	FALSE	FALSE					FALSE	FALSE
chr19:1244-chr19:1281	chr19	4083025	4249386	chr19:1244	chr19:1281	166362	0.102556	0.00516948	10.2	5.79828	FALSE	TRUE	TRUE	FALSE	FALSE					FALSE	FALSE
chr19:1246-chr19:1247	chr19	4085571	4086713	chr19:1246	chr19:1247	1143	0.136882	0.0183629	15.75	5.37401	TRUE	TRUE	FALSE	FALSE	FALSE					FALSE	FALSE
chr19:1247-chr19:1248	chr19	4086713	4087756	chr19:1247	chr19:1248	1044	0.0903594	0.00108502	15.5	5.09117	TRUE	TRUE	FALSE	FALSE	FALSE					FALSE	FALSE
chr19:125-chr19:126	chr19	676341	677353	chr19:125	chr19:126	1013	0.11002	0.0301841	33.05	0.494975	TRUE	FALSE	TRUE	TRUE	TRUE	FSTL3	FSTL3	promoter	promoter	FALSE	FALSE
chr19:1254-chr19:1489	chr19	4124217	4968944	chr19:1254	chr19:1489	844728	0.142243	0.0488297	92.6667	3.90715	TRUE	TRUE	TRUE	FALSE	FALSE					FALSE	FALSE
chr19:1269-chr19:1270	chr19	4196962	4198101	chr19:1269	chr19:1270	1140	0.134996	0.00613101	17.45	6.71751	FALSE	TRUE	TRUE	FALSE	FALSE					FALSE	FALSE
chr19:127-chr19:126	chr19	677353	679324	chr19:127	chr19:126	1972	0.101754	0.000902296	31.825	0.459619	TRUE	FALSE	TRUE	TRUE	TRUE	FSTL3	FSTL3	promoter	promoter	FALSE	FALSE
chr19:1270-chr19:1553	chr19	4198101	5177046	chr19:1270	chr19:1553	978946	0.0967765	0.0080452	16	4.80833	TRUE	TRUE	FALSE	FALSE	FALSE					FALSE	FALSE
chr19:128-chr19:168	chr19	680527	797049	chr19:128	chr19:168	116523	0.222736	0.0839319	96.6	2.6163	TRUE	FALSE	TRUE	TRUE	FALSE	FSTL3		promoter		TRUE	FALSE
chr19:128-chr19:302	chr19	680527	1103958	chr19:128	chr19:302	423432	0.147622	0.0174729	94.5	4.03051	TRUE	TRUE	FALSE	TRUE	FALSE	FSTL3		promoter		TRUE	TRUE
chr19:128-chr19:369	chr19	680527	1248540	chr19:128	chr19:369	568014	0.211193	0.0110185	97.95	0.0707107	FALSE	TRUE	TRUE	TRUE	TRUE	FSTL3	MIDN	promoter	promoter	TRUE	TRUE
chr19:128-chr19:370	chr19	680527	1249705	chr19:128	chr19:370	569179	0.147816	0.0239585	95.95	2.59856	TRUE	TRUE	TRUE	TRUE	TRUE	FSTL3	MIDN	promoter	promoter	TRUE	TRUE
chr19:128-chr19:382	chr19	680527	1266621	chr19:128	chr19:382	586095	0.121935	0.0190034	95.475	0.883883	FALSE	TRUE	TRUE	TRUE	FALSE	FSTL3		promoter		TRUE	FALSE
chr19:128-chr19:384	chr19	680527	1269177	chr19:128	chr19:384	588651	0.174725	0.0894697	96.975	0.247487	FALSE	TRUE	TRUE	TRUE	FALSE	FSTL3		promoter		TRUE	FALSE
chr19:128-chr19:389	chr19	680527	1275852	chr19:128	chr19:389	595326	0.175881	0.0934455	96.5833	2.0306	TRUE	TRUE	TRUE	TRUE	FALSE	FSTL3		promoter		TRUE	TRUE
chr19:128-chr19:421	chr19	680527	1383858	chr19:128	chr19:421	703332	0.129084	0.00961062	93.825	4.49013	TRUE	TRUE	FALSE	TRUE	FALSE	FSTL3		promoter		TRUE	FALSE
chr19:128-chr19:429	chr19	680527	1407446	chr19:128	chr19:429	726920	0.148747	0.0417549	95.6167	2.50067	TRUE	TRUE	TRUE	TRUE	FALSE	FSTL3		promoter		TRUE	TRUE
chr19:128-chr19:469	chr19	680527	1491011	chr19:128	chr19:469	810485	0.246114	0.066889	98.55	0.0707107	FALSE	TRUE	TRUE	TRUE	FALSE	FSTL3		promoter		TRUE	FALSE
chr19:128-chr19:507	chr19	680527	1605607	chr19:128	chr19:507	925081	0.126254	0.0232118	94.7833	2.56239	TRUE	TRUE	TRUE	TRUE	FALSE	FSTL3		promoter		TRUE	FALSE
chr19:128-chr19:520	chr19	680527	1653030	chr19:128	chr19:520	972504	0.243343	0.16456	95.8	2.54558	TRUE	FALSE	TRUE	TRUE	FALSE	FSTL3		promoter		TRUE	TRUE
chr19:1280-chr19:1058	chr19	3506177	4246997	chr19:1280	chr19:1058	740821	0.124592	0.0459934	95.875	0.954594	FALSE	TRUE	TRUE	FALSE	FALSE					TRUE	FALSE
chr19:1280-chr19:1236	chr19	4065985	4246997	chr19:1280	chr19:1236	181013	0.109503	0.0317049	93.425	3.92444	TRUE	FALSE	TRUE	FALSE	FALSE					TRUE	FALSE
chr19:1280-chr19:1474	chr19	4246997	4867803	chr19:1280	chr19:1474	620807	0.095858	0.00505417	93.1	3.72424	TRUE	TRUE	TRUE	FALSE	FALSE					TRUE	FALSE
chr19:1280-chr19:1489	chr19	4246997	4968944	chr19:1280	chr19:1489	721948	0.249087	0.0210622	97.6	0.282843	FALSE	TRUE	TRUE	FALSE	FALSE					TRUE	FALSE
chr19:1281-chr19:1282	chr19	4249386	4256750	chr19:1281	chr19:1282	7365	0.109201	0.0257959	6.6	1.62635	TRUE	TRUE	FALSE	FALSE	FALSE					FALSE	FALSE
chr19:1281-chr19:1287	chr19	4249386	4277212	chr19:1281	chr19:1287	27827	0.0904847	0.00336333	9.8	1.83848	TRUE	TRUE	FALSE	FALSE	FALSE					FALSE	FALSE
chr19:13-chr19:14	chr19	311320	313795	chr19:13	chr19:14	2476	0.155639	0.0914779	14.15	0.565685	TRUE	FALSE	TRUE	FALSE	FALSE					FALSE	FALSE
chr19:13-chr19:15	chr19	311320	316190	chr19:13	chr19:15	4871	0.106451	0.0234285	21.4	2.33345	TRUE	TRUE	FALSE	FALSE	FALSE					FALSE	FALSE
chr19:1302-chr19:1327	chr19	4342528	4392074	chr19:1302	chr19:1327	49547	0.127654	0.0314785	89.4	7.63675	TRUE	FALSE	TRUE	TRUE	FALSE	STAP2		promoter		FALSE	TRUE
chr19:1302-chr19:1345	chr19	4342528	4472071	chr19:1302	chr19:1345	129544	0.138998	0.0725165	94.0833	4.02254	TRUE	TRUE	TRUE	TRUE	FALSE	STAP2		promoter		FALSE	TRUE
chr19:1303-chr19:1345	chr19	4343550	4472071	chr19:1303	chr19:1345	128522	0.135525	0.0418122	96.025	0.388909	FALSE	TRUE	TRUE	TRUE	FALSE	STAP2		promoter		FALSE	TRUE
chr19:1303-chr19:1456	chr19	4343550	4791540	chr19:1303	chr19:1456	447991	0.129596	0.0475486	95.95	0.353553	FALSE	TRUE	TRUE	TRUE	FALSE	STAP2		promoter		FALSE	FALSE
chr19:1303-chr19:1489	chr19	4343550	4968944	chr19:1303	chr19:1489	625395	0.139479	0.00612376	94.3667	3.16794	TRUE	TRUE	TRUE	TRUE	FALSE	STAP2		promoter		FALSE	FALSE
chr19:1309-chr19:1310	chr19	4357473	4359337	chr19:1309	chr19:1310	1865	0.0872081	0.00462996	19.025	4.41942	TRUE	TRUE	FALSE	FALSE	FALSE					FALSE	FALSE
chr19:1312-chr19:1313	chr19	4363317	4364475	chr19:1312	chr19:1313	1159	0.108428	0.016865	16.4	6.36396	FALSE	TRUE	TRUE	FALSE	FALSE					FALSE	FALSE
chr19:1327-chr19:1345	chr19	4392074	4472071	chr19:1327	chr19:1345	79998	0.191716	0.0802417	93.225	4.77297	TRUE	FALSE	TRUE	FALSE	FALSE					TRUE	TRUE
chr19:1327-chr19:1407	chr19	4392074	4648475	chr19:1327	chr19:1407	256402	0.093091	0.00762305	87.3	3.81838	TRUE	FALSE	TRUE	FALSE	FALSE					TRUE	TRUE
chr19:1327-chr19:1489	chr19	4392074	4968944	chr19:1327	chr19:1489	576871	0.16581	0.0568239	93.7167	3.57503	TRUE	TRUE	TRUE	FALSE	FALSE					TRUE	FALSE
chr19:133-chr19:134	chr19	708822	709836	chr19:133	chr19:134	1015	0.105265	0.0188542	31.8667	7.00577	TRUE	TRUE	TRUE	FALSE	FALSE					FALSE	FALSE
chr19:1332-chr19:1212	chr19	4007691	4400514	chr19:1332	chr19:1212	392824	0.107196	0.0310527	91.1	3.60624	TRUE	FALSE	TRUE	FALSE	FALSE					TRUE	FALSE
chr19:1332-chr19:1345	chr19	4400514	4472071	chr19:1332	chr19:1345	71558	0.122662	0.0217164	94.3333	3.51046	TRUE	TRUE	TRUE	FALSE	FALSE					TRUE	TRUE
chr19:1332-chr19:1489	chr19	4400514	4968944	chr19:1332	chr19:1489	568431	0.138437	0.0338278	94.3833	3.7072	TRUE	TRUE	TRUE	FALSE	FALSE					TRUE	FALSE
chr19:1333-chr19:1345	chr19	4402478	4472071	chr19:1333	chr19:1345	69594	0.136094	0.0341336	96.55	0.636396	FALSE	TRUE	TRUE	FALSE	FALSE					FALSE	TRUE
chr19:1333-chr19:1448	chr19	4402478	4723942	chr19:1333	chr19:1448	321465	0.10145	0.00766831	94.8	0.494975	FALSE	TRUE	TRUE	FALSE	FALSE					FALSE	FALSE
chr19:1336-chr19:1555	chr19	4442856	5229644	chr19:1336	chr19:1555	786789	0.101752	0.0114587	14.525	0.459619	TRUE	FALSE	TRUE	FALSE	FALSE					FALSE	FALSE
chr19:1340-chr19:1341	chr19	4452847	4455706	chr19:1340	chr19:1341	2860	0.0998388	4.88462e-06	14.575	2.22739	TRUE	FALSE	TRUE	FALSE	FALSE					FALSE	FALSE
chr19:1345-chr19:1377	chr19	4472071	4559825	chr19:1345	chr19:1377	87755	0.0986991	0.0148882	81.25	3.67696	TRUE	FALSE	TRUE	FALSE	FALSE					TRUE	TRUE
chr19:1345-chr19:1382	chr19	4472071	4575526	chr19:1345	chr19:1382	103456	0.180771	0.13039	94.725	1.52028	FALSE	TRUE	TRUE	FALSE	FALSE					TRUE	TRUE
chr19:1345-chr19:1448	chr19	4472071	4723942	chr19:1345	chr19:1448	251872	0.183572	0.0833552	94.8	3.74767	TRUE	FALSE	TRUE	FALSE	FALSE					TRUE	FALSE
chr19:1345-chr19:1456	chr19	4472071	4791540	chr19:1345	chr19:1456	319470	0.275314	0.2767	97.3167	2.42195	TRUE	TRUE	TRUE	FALSE	FALSE					TRUE	FALSE
chr19:1345-chr19:1465	chr19	4472071	4813222	chr19:1345	chr19:1465	341152	0.101565	0.00531838	90	2.47487	FALSE	TRUE	TRUE	FALSE	FALSE					TRUE	TRUE
chr19:1345-chr19:1489	chr19	4472071	4968944	chr19:1345	chr19:1489	496874	0.290627	0.185348	97.7167	2.07926	TRUE	TRUE	TRUE	FALSE	FALSE					TRUE	FALSE
chr19:1348-chr19:1371	chr19	4495700	4544128	chr19:1348	chr19:1371	48429	0.100182	0.024258	13.85	3.60624	FALSE	TRUE	TRUE	FALSE	FALSE					FALSE	FALSE
chr19:1350-chr19:1349	chr19	4499836	4501599	chr19:1350	chr19:1349	1764	0.106515	0.0172034	11.6	3.46482	TRUE	TRUE	FALSE	FALSE	FALSE					FALSE	FALSE
chr19:1351-chr19:1352	chr19	4503429	4504695	chr19:1351	chr19:1352	1267	0.107686	0.0220293	14.625	5.19723	TRUE	TRUE	FALSE	FALSE	FALSE					FALSE	FALSE
chr19:1356-chr19:1357	chr19	4515653	4516895	chr19:1356	chr19:1357	1243	0.140085	0.0189251	11.2	1.27279	TRUE	FALSE	TRUE	FALSE	FALSE					FALSE	FALSE
chr19:1367-chr19:1368	chr19	4538969	4540137	chr19:1367	chr19:1368	1169	0.129925	0.00561211	26.5	9.2631	FALSE	TRUE	TRUE	TRUE	TRUE	LRG1	LRG1	exonic	promoter	FALSE	FALSE
chr19:1369-chr19:1371	chr19	4541688	4544128	chr19:1369	chr19:1371	2441	0.103646	0.0224198	13.25	0.636396	TRUE	FALSE	TRUE	FALSE	FALSE					FALSE	FALSE
chr19:1370-chr19:1371	chr19	4543099	4544128	chr19:1370	chr19:1371	1030	0.143343	0.0555149	17.125	5.48008	FALSE	TRUE	TRUE	FALSE	FALSE					FALSE	FALSE
chr19:1382-chr19:1456	chr19	4575526	4791540	chr19:1382	chr19:1456	216015	0.19755	0.111047	94.65	1.55563	FALSE	TRUE	TRUE	FALSE	FALSE					TRUE	FALSE
chr19:1383-chr19:1522	chr19	4577566	5085811	chr19:1383	chr19:1522	508246	0.0892008	0.00611814	11.425	3.92444	TRUE	TRUE	FALSE	FALSE	FALSE					FALSE	FALSE
chr19:14-chr19:21	chr19	313795	342930	chr19:14	chr19:21	29136	0.11135	0.00627111	42.15	6.15183	TRUE	TRUE	FALSE	FALSE	FALSE					FALSE	TRUE
chr19:140-chr19:389	chr19	728224	1275852	chr19:140	chr19:389	547629	0.0970375	0.0108343	86.95	1.62635	TRUE	FALSE	TRUE	FALSE	FALSE					TRUE	TRUE
chr19:1401-chr19:1236	chr19	4065985	4639425	chr19:1401	chr19:1236	573441	0.12546	0.0294926	92.875	4.63155	TRUE	FALSE	TRUE	FALSE	FALSE					TRUE	FALSE
chr19:1401-chr19:1421	chr19	4639425	4670403	chr19:1401	chr19:1421	30979	0.0893826	0.00143835	92.3	0.0707107	FALSE	TRUE	TRUE	FALSE	FALSE					TRUE	FALSE
chr19:1401-chr19:1489	chr19	4639425	4968944	chr19:1401	chr19:1489	329520	0.125007	0.00768613	97.35	0	FALSE	TRUE	TRUE	FALSE	FALSE					TRUE	FALSE
chr19:1402-chr19:1403	chr19	4640442	4641457	chr19:1402	chr19:1403	1016	0.120354	0.0155966	19.975	2.72236	TRUE	FALSE	TRUE	FALSE	FALSE					TRUE	FALSE
chr19:1404-chr19:1425	chr19	4642778	4675004	chr19:1404	chr19:1425	32227	0.112876	0.00972686	10.725	1.94454	TRUE	TRUE	FALSE	FALSE	FALSE					FALSE	FALSE
chr19:1407-chr19:1345	chr19	4472071	4648475	chr19:1407	chr19:1345	176405	0.111204	0.0158945	90.175	0.106066	TRUE	TRUE	FALSE	FALSE	FALSE					TRUE	TRUE
chr19:1407-chr19:1456	chr19	4648475	4791540	chr19:1407	chr19:1456	143066	0.0989409	0.0184904	90.6667	1.74809	TRUE	TRUE	TRUE	FALSE	FALSE					TRUE	FALSE
chr19:1407-chr19:1489	chr19	4648475	4968944	chr19:1407	chr19:1489	320470	0.0863776	0.00329501	91.375	1.80312	TRUE	FALSE	TRUE	FALSE	FALSE					TRUE	FALSE
chr19:1410-chr19:1411	chr19	4654006	4655157	chr19:1410	chr19:1411	1152	0.1034	0.0174258	13.95	3.88909	TRUE	TRUE	FALSE	FALSE	FALSE					FALSE	FALSE
chr19:1414-chr19:1415	chr19	4659528	4660593	chr19:1414	chr19:1415	1066	0.105622	0.00839913	20.2	4.24264	TRUE	TRUE	FALSE	FALSE	FALSE					FALSE	FALSE
chr19:1418-chr19:1419	chr19	4664742	4667065	chr19:1418	chr19:1419	2324	0.142003	0.0263371	9.45	5.09117	FALSE	TRUE	TRUE	FALSE	FALSE					FALSE	FALSE
chr19:142-chr19:446	chr19	732411	1444193	chr19:142	chr19:446	711783	0.131791	0.0176664	12.475	2.36881	TRUE	FALSE	TRUE	FALSE	FALSE					FALSE	FALSE
chr19:1422-chr19:1424	chr19	4671629	4673976	chr19:1422	chr19:1424	2348	0.0879536	0.00221981	12.25	4.17193	FALSE	TRUE	TRUE	FALSE	FALSE					FALSE	FALSE
chr19:1424-chr19:1425	chr19	4673976	4675004	chr19:1424	chr19:1425	1029	0.115967	0.00893043	12.1667	3.48186	TRUE	TRUE	TRUE	FALSE	FALSE					FALSE	FALSE
chr19:1425-chr19:1426	chr19	4675004	4676208	chr19:1425	chr19:1426	1205	0.110912	0.0184348	11.7667	3.41516	TRUE	TRUE	TRUE	FALSE	FALSE					FALSE	FALSE
chr19:1429-chr19:1430	chr19	4681612	4683796	chr19:1429	chr19:1430	2185	0.0970795	0.00726769	8.675	2.58094	TRUE	FALSE	TRUE	FALSE	FALSE					FALSE	FALSE
chr19:1431-chr19:1432	chr19	4684869	4687455	chr19:1431	chr19:1432	2587	0.129159	0.0350835	12.8167	4.77869	TRUE	TRUE	TRUE	FALSE	FALSE					FALSE	FALSE
chr19:1432-chr19:1433	chr19	4687455	4689238	chr19:1432	chr19:1433	1784	0.0943853	0.00857159	12	4.0271	TRUE	TRUE	TRUE	FALSE	FALSE					FALSE	FALSE
chr19:1433-chr19:1434	chr19	4689238	4690528	chr19:1433	chr19:1434	1291	0.136158	0.0677829	9.325	2.08597	TRUE	FALSE	TRUE	FALSE	FALSE					FALSE	FALSE
chr19:1434-chr19:1435	chr19	4690528	4691602	chr19:1434	chr19:1435	1075	0.144845	0.0449936	10.5167	4.17143	TRUE	TRUE	TRUE	FALSE	FALSE					FALSE	FALSE
chr19:1435-chr19:1432	chr19	4687455	4691602	chr19:1435	chr19:1432	4148	0.103835	0.0207987	8.9	2.75772	TRUE	FALSE	TRUE	FALSE	FALSE					FALSE	FALSE
chr19:1435-chr19:1436	chr19	4691602	4693147	chr19:1435	chr19:1436	1546	0.112198	0.0416493	11.575	4.278	TRUE	TRUE	FALSE	FALSE	FALSE					FALSE	FALSE
chr19:1438-chr19:1439	chr19	4696777	4697851	chr19:1438	chr19:1439	1075	0.142152	0.0166779	13.3	2.81603	TRUE	TRUE	TRUE	FALSE	FALSE					FALSE	FALSE
chr19:1442-chr19:1625	chr19	4713763	5687185	chr19:1442	chr19:1625	973423	0.134794	0.0333212	90.8	4.73762	TRUE	FALSE	TRUE	FALSE	FALSE					TRUE	FALSE
chr19:1443-chr19:1445	chr19	4716117	4719764	chr19:1443	chr19:1445	3648	0.149183	0.0146445	8.825	3.92444	FALSE	TRUE	TRUE	FALSE	FALSE					FALSE	FALSE
chr19:1444-chr19:1447	chr19	4717895	4722807	chr19:1444	chr19:1447	4913	0.086191	0.00144605	56.45	5.72756	FALSE	TRUE	TRUE	FALSE	FALSE					TRUE	FALSE
chr19:1445-chr19:1446	chr19	4719764	4721399	chr19:1445	chr19:1446	1636	0.138866	0.0611521	8.65	4.80833	FALSE	TRUE	TRUE	FALSE	FALSE					FALSE	FALSE
chr19:1445-chr19:1447	chr19	4719764	4722807	chr19:1445	chr19:1447	3044	0.115879	0.0133195	27.85	6.78823	FALSE	TRUE	TRUE	FALSE	FALSE					FALSE	FALSE
chr19:1446-chr19:1447	chr19	4721399	4722807	chr19:1446	chr19:1447	1409	0.132437	0.0230541	27.45	7.56604	FALSE	TRUE	TRUE	FALSE	FALSE					FALSE	FALSE
chr19:1448-chr19:1456	chr19	4723942	4791540	chr19:1448	chr19:1456	67599	0.198129	0.0935321	96.925	0.671751	FALSE	TRUE	TRUE	FALSE	FALSE					FALSE	FALSE
chr19:1448-chr19:1489	chr19	4723942	4968944	chr19:1448	chr19:1489	245003	0.199705	0.101494	94.7	3.81838	TRUE	FALSE	TRUE	FALSE	FALSE					FALSE	FALSE
chr19:1448-chr19:1620	chr19	4723942	5680661	chr19:1448	chr19:1620	956720	0.161255	0.011982	94.3	4.03051	TRUE	FALSE	TRUE	FALSE	FALSE					FALSE	FALSE
chr19:1448-chr19:1625	chr19	4723942	5687185	chr19:1448	chr19:1625	963244	0.170606	0.0630228	95.975	0.459619	FALSE	TRUE	TRUE	FALSE	FALSE					FALSE	FALSE
chr19:1448-chr19:1627	chr19	4723942	5690242	chr19:1448	chr19:1627	966301	0.102037	0.00974245	90.05	5.79828	TRUE	TRUE	FALSE	FALSE	FALSE					FALSE	TRUE
chr19:1448-chr19:1643	chr19	4723942	5720208	chr19:1448	chr19:1643	996267	0.144693	0.0034	94.95	2.96985	TRUE	TRUE	FALSE	FALSE	FALSE					FALSE	TRUE
chr19:1456-chr19:1401	chr19	4639425	4791540	chr19:1456	chr19:1401	152116	0.177729	0.118663	94.2	4.45477	TRUE	FALSE	TRUE	FALSE	FALSE					FALSE	TRUE
chr19:1456-chr19:1474	chr19	4791540	4867803	chr19:1456	chr19:1474	76264	0.140326	0.0653742	94.45	3.56265	TRUE	TRUE	TRUE	FALSE	FALSE					FALSE	FALSE
chr19:1456-chr19:1489	chr19	4791540	4968944	chr19:1456	chr19:1489	177405	0.290801	0.190808	97.3667	2.55359	TRUE	TRUE	TRUE	FALSE	FALSE					FALSE	FALSE
chr19:1456-chr19:1606	chr19	4791540	5622888	chr19:1456	chr19:1606	831349	0.153711	0.0706889	95.0333	2.37136	TRUE	TRUE	TRUE	FALSE	FALSE					FALSE	TRUE
chr19:1456-chr19:1620	chr19	4791540	5680661	chr19:1456	chr19:1620	889122	0.313589	0.214594	97.0833	2.77053	TRUE	TRUE	TRUE	FALSE	FALSE					FALSE	FALSE
chr19:1456-chr19:1625	chr19	4791540	5687185	chr19:1456	chr19:1625	895646	0.278906	0.130621	97.65	0.636396	FALSE	TRUE	TRUE	FALSE	FALSE					FALSE	FALSE
chr19:1456-chr19:1627	chr19	4791540	5690242	chr19:1456	chr19:1627	898703	0.147395	0.0391469	93	4.00375	TRUE	TRUE	TRUE	FALSE	FALSE					FALSE	TRUE
chr19:1456-chr19:1643	chr19	4791540	5720208	chr19:1456	chr19:1643	928669	0.269196	0.0128299	98.3	0.424264	FALSE	TRUE	TRUE	FALSE	FALSE					FALSE	TRUE
chr19:1459-chr19:1460	chr19	4799546	4800551	chr19:1459	chr19:1460	1006	0.163968	0.0379294	12.3	3.81838	FALSE	TRUE	TRUE	FALSE	FALSE					FALSE	FALSE
chr19:1465-chr19:1495	chr19	4813222	4978101	chr19:1465	chr19:1495	164880	0.097337	0.000153431	44.65	0.707107	TRUE	TRUE	FALSE	FALSE	FALSE					TRUE	FALSE
chr19:147-chr19:148	chr19	746637	748737	chr19:147	chr19:148	2101	0.155084	0.0390548	9.7	2.12132	FALSE	TRUE	TRUE	FALSE	FALSE					FALSE	FALSE
chr19:147-chr19:149	chr19	746637	750015	chr19:147	chr19:149	3379	0.132938	0.0524355	9.2	2.26274	FALSE	TRUE	TRUE	FALSE	FALSE					FALSE	FALSE
chr19:147-chr19:150	chr19	746637	751788	chr19:147	chr19:150	5152	0.0959639	0.00806641	15.75	1.13137	FALSE	TRUE	TRUE	FALSE	FALSE					FALSE	FALSE
chr19:147-chr19:151	chr19	746637	753148	chr19:147	chr19:151	6512	0.0891487	0.00469152	15.55	2.68701	FALSE	TRUE	TRUE	FALSE	FALSE					FALSE	FALSE
chr19:1474-chr19:1489	chr19	4867803	4968944	chr19:1474	chr19:1489	101142	0.15022	0.0316777	96.7	0.565685	FALSE	TRUE	TRUE	FALSE	FALSE					FALSE	FALSE
chr19:1474-chr19:1620	chr19	4867803	5680661	chr19:1474	chr19:1620	812859	0.154932	0.0486712	96.55	0.424264	FALSE	TRUE	TRUE	FALSE	FALSE					FALSE	FALSE
chr19:1474-chr19:1643	chr19	4867803	5720208	chr19:1474	chr19:1643	852406	0.12149	0.0407295	96.175	0.388909	FALSE	TRUE	TRUE	FALSE	FALSE					FALSE	TRUE
chr19:1478-chr19:1652	chr19	4889621	5788268	chr19:1478	chr19:1652	898648	0.10771	0.00226655	7.675	0.53033	TRUE	FALSE	TRUE	FALSE	FALSE					FALSE	FALSE
chr19:148-chr19:149	chr19	748737	750015	chr19:148	chr19:149	1279	0.172453	0.0600302	9.38333	2.16929	TRUE	TRUE	TRUE	FALSE	FALSE					FALSE	FALSE
chr19:1488-chr19:1495	chr19	4959448	4978101	chr19:1488	chr19:1495	18654	0.109132	0.025621	6.85	0.707107	TRUE	FALSE	TRUE	FALSE	FALSE					FALSE	FALSE
chr19:1489-chr19:1620	chr19	4968944	5680661	chr19:1489	chr19:1620	711718	0.385798	0.0083205	98.9	0.0707107	FALSE	TRUE	TRUE	FALSE	FALSE					FALSE	FALSE
chr19:1489-chr19:1625	chr19	4968944	5687185	chr19:1489	chr19:1625	718242	0.201779	0.0870606	96.3667	2.62218	TRUE	TRUE	TRUE	FALSE	FALSE					FALSE	FALSE
chr19:1489-chr19:1627	chr19	4968944	5690242	chr19:1489	chr19:1627	721299	0.140646	0.0550949	95.525	0.883883	FALSE	TRUE	TRUE	FALSE	FALSE					FALSE	TRUE
chr19:1489-chr19:1643	chr19	4968944	5720208	chr19:1489	chr19:1643	751265	0.187545	0.0511924	97.7	1.52233	TRUE	TRUE	TRUE	FALSE	FALSE					FALSE	TRUE
chr19:1489-chr19:1654	chr19	4968944	5791213	chr19:1489	chr19:1654	822270	0.154424	0.0506089	94.9333	2.82681	TRUE	TRUE	TRUE	FALSE	FALSE					FALSE	TRUE
chr19:1489-chr19:1679	chr19	4968944	5904805	chr19:1489	chr19:1679	935862	0.350394	0.182103	97.9667	1.97315	TRUE	TRUE	TRUE	FALSE	FALSE					FALSE	TRUE
chr19:149-chr19:150	chr19	750015	751788	chr19:149	chr19:150	1774	0.13523	0.0448591	15.1	1.68893	TRUE	TRUE	TRUE	FALSE	FALSE					FALSE	FALSE
chr19:150-chr19:151	chr19	751788	753148	chr19:150	chr19:151	1361	0.131275	0.0178891	20.225	0.0353553	TRUE	FALSE	TRUE	FALSE	FALSE					FALSE	FALSE
chr19:150-chr19:152	chr19	751788	755344	chr19:150	chr19:152	3557	0.10963	0.0268206	13.775	0.671751	TRUE	FALSE	TRUE	FALSE	FALSE					FALSE	FALSE
chr19:150-chr19:153	chr19	751788	756380	chr19:150	chr19:153	4593	0.11436	0.011718	17.55	0.424264	TRUE	FALSE	TRUE	FALSE	FALSE					FALSE	FALSE
chr19:150-chr19:154	chr19	751788	758089	chr19:150	chr19:154	6302	0.0966383	0.00268344	14.925	1.23744	TRUE	TRUE	FALSE	FALSE	FALSE					FALSE	FALSE
chr19:1500-chr19:1559	chr19	5013938	5289841	chr19:1500	chr19:1559	275904	0.0926965	0.00723467	8.2	3.74767	FALSE	TRUE	TRUE	FALSE	FALSE					FALSE	FALSE
chr19:1506-chr19:1507	chr19	5032775	5036142	chr19:1506	chr19:1507	3368	0.121182	0.0492458	14.9	2.82843	TRUE	TRUE	FALSE	FALSE	FALSE					FALSE	FALSE
chr19:1507-chr19:1508	chr19	5036142	5037195	chr19:1507	chr19:1508	1054	0.125112	0.0505568	28.55	7.14178	FALSE	TRUE	TRUE	FALSE	FALSE					FALSE	FALSE
chr19:1510-chr19:1511	chr19	5040402	5041708	chr19:1510	chr19:1511	1307	0.151544	0.00511568	8.6	0.353553	TRUE	FALSE	TRUE	FALSE	FALSE					FALSE	FALSE
chr19:1511-chr19:1512	chr19	5041708	5042908	chr19:1511	chr19:1512	1201	0.125075	0.0199604	11.025	4.56084	FALSE	TRUE	TRUE	FALSE	FALSE					FALSE	FALSE
chr19:1512-chr19:1534	chr19	5042908	5125440	chr19:1512	chr19:1534	82533	0.0969009	0.000822561	8.575	1.6617	TRUE	FALSE	TRUE	FALSE	FALSE					FALSE	FALSE
chr19:1517-chr19:1518	chr19	5058060	5059062	chr19:1517	chr19:1518	1003	0.152373	0.0360599	16.15	2.96985	TRUE	TRUE	FALSE	FALSE	FALSE					FALSE	FALSE
chr19:152-chr19:153	chr19	755344	756380	chr19:152	chr19:153	1037	0.133475	0.0213299	11.9833	2.3761	TRUE	TRUE	TRUE	FALSE	FALSE					FALSE	FALSE
chr19:152-chr19:244	chr19	755344	980774	chr19:152	chr19:244	225431	0.0954088	0.010675	8.425	2.01525	TRUE	FALSE	TRUE	FALSE	FALSE					FALSE	FALSE
chr19:1523-chr19:1561	chr19	5088913	5294371	chr19:1523	chr19:1561	205459	0.0995667	0.0136694	13.275	3.71231	TRUE	TRUE	FALSE	FALSE	FALSE					FALSE	FALSE
chr19:1534-chr19:1542	chr19	5125440	5140750	chr19:1534	chr19:1542	15311	0.108966	0.00744001	10.45	3.04056	TRUE	TRUE	FALSE	FALSE	FALSE					FALSE	FALSE
chr19:1542-chr19:1543	chr19	5140750	5144973	chr19:1542	chr19:1543	4224	0.115561	0.0334185	5.625	0.883883	TRUE	FALSE	TRUE	FALSE	FALSE					FALSE	FALSE
chr19:1544-chr19:1545	chr19	5149029	5150241	chr19:1544	chr19:1545	1213	0.149004	0.0545448	9.375	3.78302	FALSE	TRUE	TRUE	FALSE	FALSE					FALSE	FALSE
chr19:1545-chr19:1664	chr19	5150241	5829415	chr19:1545	chr19:1664	679175	0.0933434	0.0119356	17.85	5.37401	FALSE	TRUE	TRUE	FALSE	FALSE					FALSE	FALSE
chr19:1548-chr19:1549	chr19	5156298	5157330	chr19:1548	chr19:1549	1033	0.146133	0.012394	10.425	4.70226	FALSE	TRUE	TRUE	FALSE	FALSE					FALSE	FALSE
chr19:1554-chr19:1555	chr19	5226129	5229644	chr19:1554	chr19:1555	3516	0.0931812	0.00166697	17.85	3.53553	FALSE	TRUE	TRUE	FALSE	FALSE					FALSE	FALSE
chr19:1554-chr19:1677	chr19	5226129	5899857	chr19:1554	chr19:1677	673729	0.0991924	0.0121146	6.9	1.06066	TRUE	FALSE	TRUE	FALSE	FALSE					FALSE	FALSE
chr19:1559-chr19:1562	chr19	5289841	5295589	chr19:1559	chr19:1562	5749	0.111962	0.0332504	11.9	4.31335	FALSE	TRUE	TRUE	FALSE	FALSE					FALSE	FALSE
chr19:156-chr19:165	chr19	768598	791419	chr19:156	chr19:165	22822	0.0887345	0.00171044	10.825	3.6416	TRUE	TRUE	FALSE	FALSE	FALSE					FALSE	FALSE
chr19:1561-chr19:1562	chr19	5294371	5295589	chr19:1561	chr19:1562	1219	0.124195	0.0407222	11.75	1.20208	TRUE	FALSE	TRUE	FALSE	FALSE					FALSE	FALSE
chr19:1589-chr19:1590	chr19	5559872	5561347	chr19:1589	chr19:1590	1476	0.0978725	0.0142166	9.475	4.77297	FALSE	TRUE	TRUE	FALSE	FALSE					FALSE	FALSE
chr19:1593-chr19:1594	chr19	5567714	5568805	chr19:1593	chr19:1594	1092	0.153107	0.0160403	16	4.24264	TRUE	TRUE	FALSE	FALSE	FALSE					FALSE	FALSE
chr19:1596-chr19:1597	chr19	5580399	5581406	chr19:1596	chr19:1597	1008	0.199337	0.0776531	10.275	1.94454	TRUE	FALSE	TRUE	FALSE	FALSE					FALSE	FALSE
chr19:1597-chr19:1598	chr19	5581406	5582904	chr19:1597	chr19:1598	1499	0.112684	0.0134916	10.4667	2.66521	TRUE	TRUE	TRUE	FALSE	FALSE					FALSE	FALSE
chr19:1604-chr19:1605	chr19	5620768	5621807	chr19:1604	chr19:1605	1040	0.154247	0.00201025	21.325	4.13657	TRUE	TRUE	FALSE	FALSE	FALSE					FALSE	FALSE
chr19:1606-chr19:1620	chr19	5622888	5680661	chr19:1606	chr19:1620	57774	0.148274	0.0652404	95	3.39411	TRUE	TRUE	FALSE	FALSE	FALSE					TRUE	FALSE
chr19:1606-chr19:1625	chr19	5622888	5687185	chr19:1606	chr19:1625	64298	0.108552	0.023525	92.95	2.33345	TRUE	FALSE	TRUE	FALSE	FALSE					TRUE	FALSE
chr19:1606-chr19:1627	chr19	5622888	5690242	chr19:1606	chr19:1627	67355	0.109839	0.0219267	89.25	3.04056	TRUE	FALSE	TRUE	FALSE	FALSE					TRUE	TRUE
chr19:1606-chr19:1643	chr19	5622888	5720208	chr19:1606	chr19:1643	97321	0.188284	0.0153042	95.8	2.54558	TRUE	TRUE	FALSE	FALSE	FALSE					TRUE	TRUE
chr19:1606-chr19:1654	chr19	5622888	5791213	chr19:1606	chr19:1654	168326	0.101626	0.023083	93.125	4.41942	TRUE	TRUE	FALSE	FALSE	FALSE					TRUE	TRUE
chr19:1606-chr19:1679	chr19	5622888	5904805	chr19:1606	chr19:1679	281918	0.120279	0.0315967	94.725	1.52028	TRUE	FALSE	TRUE	FALSE	FALSE					TRUE	TRUE
chr19:1606-chr19:1702	chr19	5622888	5978279	chr19:1606	chr19:1702	355392	0.0955528	0.00209444	93.175	3.99515	TRUE	TRUE	FALSE	FALSE	FALSE					TRUE	FALSE
chr19:1606-chr19:1794	chr19	5622888	6424974	chr19:1606	chr19:1794	802087	0.123347	0.00698832	95.225	2.79307	TRUE	TRUE	FALSE	FALSE	FALSE					TRUE	FALSE
chr19:1612-chr19:1613	chr19	5666353	5667427	chr19:1612	chr19:1613	1075	0.0952928	0.0161909	18.3	4.45477	FALSE	TRUE	TRUE	FALSE	FALSE					FALSE	FALSE
chr19:1612-chr19:1789	chr19	5666353	6403420	chr19:1612	chr19:1789	737068	0.0864251	0.00355273	18.6	0.0707107	TRUE	FALSE	TRUE	FALSE	FALSE					FALSE	FALSE
chr19:1616-chr19:1617	chr19	5673581	5675756	chr19:1616	chr19:1617	2176	0.128348	0.0248473	12.575	1.87383	TRUE	FALSE	TRUE	FALSE	FALSE					FALSE	FALSE
chr19:1617-chr19:1618	chr19	5675756	5677786	chr19:1617	chr19:1618	2031	0.133309	0.055224	18.9	6.48132	TRUE	TRUE	TRUE	FALSE	FALSE					FALSE	FALSE
chr19:1617-chr19:1619	chr19	5675756	5679564	chr19:1617	chr19:1619	3809	0.115299	0.0322873	29.925	8.16708	FALSE	TRUE	TRUE	FALSE	FALSE					FALSE	FALSE
chr19:1620-chr19:1625	chr19	5680661	5687185	chr19:1620	chr19:1625	6525	0.261435	0.0696411	97.725	0.176777	FALSE	TRUE	TRUE	FALSE	FALSE					FALSE	FALSE
chr19:1620-chr19:1627	chr19	5680661	5690242	chr19:1620	chr19:1627	9582	0.145866	0.0249392	92.35	5.3033	TRUE	TRUE	FALSE	FALSE	FALSE					FALSE	TRUE
chr19:1620-chr19:1643	chr19	5680661	5720208	chr19:1620	chr19:1643	39548	0.307949	0.0359523	98.375	0.883883	FALSE	TRUE	TRUE	FALSE	FALSE					FALSE	TRUE
chr19:1620-chr19:1654	chr19	5680661	5791213	chr19:1620	chr19:1654	110553	0.165229	0.0590636	94.575	4.34871	TRUE	TRUE	FALSE	FALSE	FALSE					FALSE	TRUE
chr19:1620-chr19:1663	chr19	5680661	5828243	chr19:1620	chr19:1663	147583	0.10009	0.0113659	94.55	1.20208	FALSE	TRUE	TRUE	FALSE	FALSE					FALSE	FALSE
chr19:1620-chr19:1679	chr19	5680661	5904805	chr19:1620	chr19:1679	224145	0.23096	0.101822	97	2.6163	TRUE	TRUE	FALSE	FALSE	FALSE					FALSE	TRUE
chr19:1620-chr19:1702	chr19	5680661	5978279	chr19:1620	chr19:1702	297619	0.131967	0.0630004	95.2	2.9483	TRUE	TRUE	TRUE	FALSE	FALSE					FALSE	FALSE
chr19:1620-chr19:1732	chr19	5680661	6110615	chr19:1620	chr19:1732	429955	0.184612	0.0719609	95.4833	3.72369	TRUE	TRUE	TRUE	FALSE	FALSE					FALSE	FALSE
chr19:1620-chr19:1780	chr19	5680661	6372361	chr19:1620	chr19:1780	691701	0.0958579	0.013158	92.1	5.23259	TRUE	TRUE	FALSE	FALSE	FALSE					FALSE	TRUE
chr19:1620-chr19:1781	chr19	5680661	6373420	chr19:1620	chr19:1781	692760	0.100442	0.0214197	95.525	3.57089	TRUE	TRUE	FALSE	FALSE	FALSE					FALSE	TRUE
chr19:1620-chr19:1787	chr19	5680661	6393488	chr19:1620	chr19:1787	712828	0.14588	0.0126343	96.3	2.05061	FALSE	TRUE	TRUE	FALSE	FALSE					FALSE	TRUE
chr19:1620-chr19:1794	chr19	5680661	6424974	chr19:1620	chr19:1794	744314	0.311793	0.0816481	97.45	2.34681	TRUE	TRUE	TRUE	FALSE	FALSE					FALSE	FALSE
chr19:1620-chr19:1797	chr19	5680661	6460349	chr19:1620	chr19:1797	779689	0.221865	0.0691484	95.8333	3.40783	TRUE	TRUE	TRUE	FALSE	FALSE					FALSE	FALSE
chr19:1620-chr19:1807	chr19	5680661	6516225	chr19:1620	chr19:1807	835565	0.140926	0.0533958	95.575	0.53033	FALSE	TRUE	TRUE	FALSE	FALSE					FALSE	TRUE
chr19:1621-chr19:1622	chr19	5682441	5683626	chr19:1621	chr19:1622	1186	0.192981	0.0397934	14.525	6.61145	TRUE	TRUE	FALSE	FALSE	FALSE					FALSE	FALSE
chr19:1621-chr19:1623	chr19	5682441	5684627	chr19:1621	chr19:1623	2187	0.0989254	0.00652139	17.025	7.31856	TRUE	TRUE	FALSE	FALSE	FALSE					FALSE	FALSE
chr19:1622-chr19:1623	chr19	5683626	5684627	chr19:1622	chr19:1623	1002	0.149945	0.0575986	13.1	6.22254	TRUE	TRUE	FALSE	FALSE	FALSE					FALSE	FALSE
chr19:1623-chr19:1624	chr19	5684627	5685906	chr19:1623	chr19:1624	1280	0.09463	0.00628559	10.2	1.13137	TRUE	FALSE	TRUE	FALSE	FALSE					FALSE	FALSE
chr19:1624-chr19:1673	chr19	5685906	5894599	chr19:1624	chr19:1673	208694	0.0989949	0.0162408	32.775	8.09637	FALSE	TRUE	TRUE	FALSE	FALSE					FALSE	FALSE
chr19:1625-chr19:1643	chr19	5687185	5720208	chr19:1625	chr19:1643	33024	0.216556	0.057065	96.3	1.8735	TRUE	TRUE	TRUE	FALSE	FALSE					FALSE	TRUE
chr19:1625-chr19:1732	chr19	5687185	6110615	chr19:1625	chr19:1732	423431	0.119203	0.0170716	93	4.38406	TRUE	TRUE	FALSE	FALSE	FALSE					FALSE	FALSE
chr19:1625-chr19:1780	chr19	5687185	6372361	chr19:1625	chr19:1780	685177	0.131365	0.0554346	91.4	6.08112	TRUE	FALSE	TRUE	FALSE	FALSE					FALSE	TRUE
chr19:1625-chr19:1794	chr19	5687185	6424974	chr19:1625	chr19:1794	737790	0.160819	0.0301038	95.425	2.79307	TRUE	TRUE	FALSE	FALSE	FALSE					FALSE	FALSE
chr19:1625-chr19:1797	chr19	5687185	6460349	chr19:1625	chr19:1797	773165	0.125564	0.00484933	96.775	0.106066	FALSE	TRUE	TRUE	FALSE	FALSE					FALSE	FALSE
chr19:1627-chr19:1732	chr19	5690242	6110615	chr19:1627	chr19:1732	420374	0.123249	0.0277961	89.8	5.79828	TRUE	FALSE	TRUE	FALSE	FALSE					TRUE	FALSE
chr19:1627-chr19:1794	chr19	5690242	6424974	chr19:1627	chr19:1794	734733	0.120292	0.0286897	93.3667	3.59664	TRUE	TRUE	TRUE	FALSE	FALSE					TRUE	FALSE
chr19:1629-chr19:1630	chr19	5693211	5694219	chr19:1629	chr19:1630	1009	0.15754	0.00373748	15.45	2.40416	TRUE	FALSE	TRUE	FALSE	FALSE					FALSE	FALSE
chr19:1631-chr19:1632	chr19	5695809	5697488	chr19:1631	chr19:1632	1680	0.124951	0.0258531	17.85	6.29325	FALSE	TRUE	TRUE	FALSE	FALSE					FALSE	FALSE
chr19:1633-chr19:1634	chr19	5699376	5700798	chr19:1633	chr19:1634	1423	0.11332	0.00563516	10.125	2.08597	TRUE	FALSE	TRUE	FALSE	FALSE					FALSE	FALSE
chr19:1636-chr19:1637	chr19	5704890	5706057	chr19:1636	chr19:1637	1168	0.102251	0.0172563	12.575	3.92444	TRUE	TRUE	FALSE	FALSE	FALSE					FALSE	FALSE
chr19:1639-chr19:1640	chr19	5711362	5712511	chr19:1639	chr19:1640	1150	0.166784	0.0854253	8.925	4.41942	FALSE	TRUE	TRUE	FALSE	FALSE					FALSE	FALSE
chr19:1641-chr19:1642	chr19	5717724	5718836	chr19:1641	chr19:1642	1113	0.100137	0.0196933	28.425	3.28805	TRUE	TRUE	FALSE	FALSE	FALSE					FALSE	TRUE
chr19:1643-chr19:1679	chr19	5720208	5904805	chr19:1643	chr19:1679	184598	0.253089	0.0967806	97.9	1.26194	TRUE	TRUE	TRUE	FALSE	FALSE					TRUE	TRUE
chr19:1643-chr19:1732	chr19	5720208	6110615	chr19:1643	chr19:1732	390408	0.142316	0.0405551	95.7	2.69629	TRUE	TRUE	TRUE	FALSE	FALSE					TRUE	FALSE
chr19:1643-chr19:1774	chr19	5720208	6280092	chr19:1643	chr19:1774	559885	0.125378	0.0292711	94.8	0.707107	FALSE	TRUE	TRUE	FALSE	FALSE					TRUE	FALSE
chr19:1643-chr19:1780	chr19	5720208	6372361	chr19:1643	chr19:1780	652154	0.152689	0.0368812	93.8	3.46987	TRUE	TRUE	TRUE	FALSE	FALSE					TRUE	TRUE
chr19:1643-chr19:1781	chr19	5720208	6373420	chr19:1643	chr19:1781	653213	0.165867	0.0192247	96.125	2.43952	TRUE	FALSE	TRUE	FALSE	FALSE					TRUE	TRUE
chr19:1643-chr19:1787	chr19	5720208	6393488	chr19:1643	chr19:1787	673281	0.138268	0.0315312	94.95	2.63676	TRUE	TRUE	TRUE	FALSE	FALSE					TRUE	TRUE
chr19:1643-chr19:1794	chr19	5720208	6424974	chr19:1643	chr19:1794	704767	0.202912	0.023313	97.6667	1.36596	TRUE	TRUE	TRUE	FALSE	FALSE					TRUE	FALSE
chr19:1643-chr19:1797	chr19	5720208	6460349	chr19:1643	chr19:1797	740142	0.167469	0.057427	97.425	0.954594	FALSE	TRUE	TRUE	FALSE	FALSE					TRUE	FALSE
chr19:1643-chr19:1807	chr19	5720208	6516225	chr19:1643	chr19:1807	796018	0.114912	0.0374263	93.8333	2.37557	TRUE	TRUE	TRUE	FALSE	FALSE					TRUE	TRUE
chr19:165-chr19:206	chr19	791419	867839	chr19:165	chr19:206	76421	0.0974346	0.000144713	9.725	4.63155	FALSE	TRUE	TRUE	FALSE	FALSE					FALSE	FALSE
chr19:1650-chr19:1649	chr19	5784309	5785652	chr19:1650	chr19:1649	1344	0.0930345	0.00398787	12.125	2.51023	TRUE	TRUE	FALSE	FALSE	FALSE					FALSE	FALSE
chr19:1652-chr19:1653	chr19	5788268	5789338	chr19:1652	chr19:1653	1071	0.158461	0.0437406	9.75	3.89711	TRUE	TRUE	TRUE	FALSE	FALSE					FALSE	FALSE
chr19:1654-chr19:1702	chr19	5791213	5978279	chr19:1654	chr19:1702	187067	0.119751	0.0274767	92.75	4.94975	TRUE	TRUE	FALSE	FALSE	FALSE					TRUE	FALSE
chr19:1654-chr19:1774	chr19	5791213	6280092	chr19:1654	chr19:1774	488880	0.103558	0.0106444	88.4	4.17193	TRUE	FALSE	TRUE	FALSE	FALSE					TRUE	FALSE
chr19:1654-chr19:1781	chr19	5791213	6373420	chr19:1654	chr19:1781	582208	0.137548	0.0507094	92.65	3.18198	TRUE	FALSE	TRUE	FALSE	FALSE					TRUE	TRUE
chr19:1654-chr19:1794	chr19	5791213	6424974	chr19:1654	chr19:1794	633762	0.0947651	0.0121693	96.275	1.6617	FALSE	TRUE	TRUE	FALSE	FALSE					TRUE	FALSE
chr19:1656-chr19:1657	chr19	5799386	5800458	chr19:1656	chr19:1657	1073	0.140557	0.080957	24.5	9.2631	TRUE	TRUE	FALSE	FALSE	FALSE					FALSE	FALSE
chr19:1663-chr19:1585	chr19	5492890	5828243	chr19:1663	chr19:1585	335354	0.0931333	0.0110117	50.225	3.28805	FALSE	TRUE	TRUE	FALSE	FALSE					FALSE	FALSE
chr19:1663-chr19:1730	chr19	5828243	6106028	chr19:1663	chr19:1730	277786	0.0900724	0.00246691	48.95	3.81838	FALSE	TRUE	TRUE	FALSE	FALSE					FALSE	FALSE
chr19:1663-chr19:1774	chr19	5828243	6280092	chr19:1663	chr19:1774	451850	0.087864	0.00204475	90.975	1.0253	FALSE	TRUE	TRUE	FALSE	FALSE					FALSE	FALSE
chr19:1679-chr19:1625	chr19	5687185	5904805	chr19:1679	chr19:1625	217621	0.237459	0.157409	96.025	3.07591	TRUE	FALSE	TRUE	FALSE	FALSE					TRUE	FALSE
chr19:1679-chr19:1627	chr19	5690242	5904805	chr19:1679	chr19:1627	214564	0.100667	0.019414	92.325	3.78302	TRUE	FALSE	TRUE	FALSE	FALSE					TRUE	TRUE
chr19:1679-chr19:1702	chr19	5904805	5978279	chr19:1679	chr19:1702	73475	0.140459	0.0659184	97.075	0.53033	FALSE	TRUE	TRUE	FALSE	FALSE					TRUE	FALSE
chr19:1679-chr19:1732	chr19	5904805	6110615	chr19:1679	chr19:1732	205811	0.111782	0.0383078	94.8	3.60624	TRUE	TRUE	FALSE	FALSE	FALSE					TRUE	FALSE
chr19:1679-chr19:1774	chr19	5904805	6280092	chr19:1679	chr19:1774	375288	0.137409	0.00311707	92.35	4.59619	TRUE	FALSE	TRUE	FALSE	FALSE					TRUE	FALSE
chr19:1679-chr19:1781	chr19	5904805	6373420	chr19:1679	chr19:1781	468616	0.331104	0.264898	96.6	3.60624	TRUE	FALSE	TRUE	FALSE	FALSE					TRUE	TRUE
chr19:1679-chr19:1794	chr19	5904805	6424974	chr19:1679	chr19:1794	520170	0.420742	0.222189	99	0.494975	FALSE	TRUE	TRUE	FALSE	FALSE					TRUE	FALSE
chr19:1679-chr19:1797	chr19	5904805	6460349	chr19:1679	chr19:1797	555545	0.210375	0.150753	95.5	3.60624	TRUE	FALSE	TRUE	FALSE	FALSE					TRUE	FALSE
chr19:1679-chr19:1807	chr19	5904805	6516225	chr19:1679	chr19:1807	611421	0.206371	0.0580437	93.525	3.92444	TRUE	FALSE	TRUE	FALSE	FALSE					TRUE	TRUE
chr19:1679-chr19:1844	chr19	5904805	6737647	chr19:1679	chr19:1844	832843	0.386754	0.261564	97.15	2.6163	TRUE	FALSE	TRUE	FALSE	FALSE					TRUE	TRUE
chr19:168-chr19:214	chr19	797049	893219	chr19:168	chr19:214	96171	0.150536	0.0348255	91.2167	3.72201	TRUE	TRUE	TRUE	FALSE	FALSE					FALSE	TRUE
chr19:168-chr19:233	chr19	797049	940688	chr19:168	chr19:233	143640	0.0926395	0.00423614	87.5	1.9799	FALSE	TRUE	TRUE	FALSE	FALSE					FALSE	FALSE
chr19:168-chr19:265	chr19	797049	1021225	chr19:168	chr19:265	224177	0.213428	0.0708566	96.25	2.98873	TRUE	TRUE	TRUE	FALSE	FALSE					FALSE	TRUE
chr19:168-chr19:301	chr19	797049	1101930	chr19:168	chr19:301	304882	0.131085	0.0296557	90.2667	2.71309	TRUE	TRUE	TRUE	FALSE	FALSE					FALSE	TRUE
chr19:168-chr19:302	chr19	797049	1103958	chr19:168	chr19:302	306910	0.231964	0.0127793	97.8	0.0707107	FALSE	TRUE	TRUE	FALSE	FALSE					FALSE	TRUE
chr19:168-chr19:316	chr19	797049	1132276	chr19:168	chr19:316	335228	0.126203	0.00742993	90.825	4.13657	TRUE	TRUE	FALSE	FALSE	FALSE					FALSE	TRUE
chr19:168-chr19:343	chr19	797049	1205662	chr19:168	chr19:343	408614	0.189087	0.0554053	94.6333	3.02173	TRUE	TRUE	TRUE	FALSE	FALSE					FALSE	FALSE
chr19:168-chr19:369	chr19	797049	1248540	chr19:168	chr19:369	451492	0.275161	0.103673	97.3833	1.80578	TRUE	TRUE	TRUE	FALSE	TRUE		MIDN		promoter	FALSE	TRUE
chr19:168-chr19:370	chr19	797049	1249705	chr19:168	chr19:370	452657	0.262225	0.0367888	97.9	0.707107	FALSE	TRUE	TRUE	FALSE	TRUE		MIDN		promoter	FALSE	TRUE
chr19:168-chr19:377	chr19	797049	1260963	chr19:168	chr19:377	463915	0.142912	0.0778148	96.95	0.565685	FALSE	TRUE	TRUE	FALSE	FALSE					FALSE	TRUE
chr19:168-chr19:384	chr19	797049	1269177	chr19:168	chr19:384	472129	0.1558	0.0067455	97.45	0.212132	FALSE	TRUE	TRUE	FALSE	FALSE					FALSE	FALSE
chr19:168-chr19:389	chr19	797049	1275852	chr19:168	chr19:389	478804	0.250124	0.0188838	98.225	0.318198	FALSE	TRUE	TRUE	FALSE	FALSE					FALSE	TRUE
chr19:168-chr19:421	chr19	797049	1383858	chr19:168	chr19:421	586810	0.165162	0.00191104	94.4	3.20468	TRUE	TRUE	TRUE	FALSE	FALSE					FALSE	FALSE
chr19:168-chr19:429	chr19	797049	1407446	chr19:168	chr19:429	610398	0.165576	0.0272306	96.0833	2.5181	TRUE	TRUE	TRUE	FALSE	FALSE					FALSE	TRUE
chr19:168-chr19:469	chr19	797049	1491011	chr19:168	chr19:469	693963	0.326844	0.166064	97.8	2.12309	TRUE	TRUE	TRUE	FALSE	FALSE					FALSE	FALSE
chr19:168-chr19:503	chr19	797049	1592982	chr19:168	chr19:503	795934	0.153508	0.0635991	95.6	0.707107	FALSE	TRUE	TRUE	FALSE	FALSE					FALSE	FALSE
chr19:168-chr19:507	chr19	797049	1605607	chr19:168	chr19:507	808559	0.165663	0.0619217	95.25	2.58215	TRUE	TRUE	TRUE	FALSE	FALSE					FALSE	FALSE
chr19:168-chr19:520	chr19	797049	1653030	chr19:168	chr19:520	855982	0.286479	0.0449438	98.2	0.212132	FALSE	TRUE	TRUE	FALSE	FALSE					FALSE	TRUE
chr19:1680-chr19:1719	chr19	5907415	6059988	chr19:1680	chr19:1719	152574	0.102	0.000525525	11.55	4.10122	TRUE	FALSE	TRUE	FALSE	FALSE					FALSE	FALSE
chr19:1684-chr19:1708	chr19	5916418	5996281	chr19:1684	chr19:1708	79864	0.109382	0.00467736	7.2	1.76777	TRUE	FALSE	TRUE	FALSE	FALSE					FALSE	FALSE
chr19:1697-chr19:1698	chr19	5964165	5965201	chr19:1697	chr19:1698	1037	0.127214	0.0460481	8.525	4.91439	FALSE	TRUE	TRUE	FALSE	FALSE					FALSE	FALSE
chr19:1697-chr19:1810	chr19	5964165	6521914	chr19:1697	chr19:1810	557750	0.103826	0.00833275	10.35	3.04056	TRUE	TRUE	FALSE	FALSE	FALSE					FALSE	FALSE
chr19:1699-chr19:1700	chr19	5968128	5969138	chr19:1699	chr19:1700	1011	0.0892889	0.00296357	46.325	7.6014	TRUE	TRUE	FALSE	FALSE	FALSE					FALSE	FALSE
chr19:1702-chr19:1781	chr19	5978279	6373420	chr19:1702	chr19:1781	395142	0.137641	0.0175816	93.6	4.03051	TRUE	FALSE	TRUE	FALSE	FALSE					FALSE	TRUE
chr19:1702-chr19:1794	chr19	5978279	6424974	chr19:1702	chr19:1794	446696	0.148546	0.0210012	96.925	0.388909	FALSE	TRUE	TRUE	FALSE	FALSE					FALSE	FALSE
chr19:1710-chr19:1797	chr19	6013725	6460349	chr19:1710	chr19:1797	446625	0.106633	0.0102772	73.475	3.6416	TRUE	FALSE	TRUE	FALSE	FALSE					FALSE	FALSE
chr19:1721-chr19:1760	chr19	6062417	6239501	chr19:1721	chr19:1760	177085	0.0940002	0.0031956	67.275	8.66206	TRUE	TRUE	FALSE	FALSE	FALSE					TRUE	TRUE
chr19:1732-chr19:1774	chr19	6110615	6280092	chr19:1732	chr19:1774	169478	0.0948825	0.00144839	94.05	0.636396	FALSE	TRUE	TRUE	FALSE	FALSE					FALSE	FALSE
chr19:1732-chr19:1780	chr19	6110615	6372361	chr19:1732	chr19:1780	261747	0.158553	0.0302823	90.65	7.2832	TRUE	FALSE	TRUE	FALSE	FALSE					FALSE	TRUE
chr19:1732-chr19:1781	chr19	6110615	6373420	chr19:1732	chr19:1781	262806	0.217552	0.0881849	94.9	4.22404	TRUE	TRUE	TRUE	FALSE	FALSE					FALSE	TRUE
chr19:1732-chr19:1794	chr19	6110615	6424974	chr19:1732	chr19:1794	314360	0.230233	0.185379	97.675	0.813173	FALSE	TRUE	TRUE	FALSE	FALSE					FALSE	FALSE
chr19:1732-chr19:1797	chr19	6110615	6460349	chr19:1732	chr19:1797	349735	0.214333	0.0233301	96.675	0.388909	FALSE	TRUE	TRUE	FALSE	FALSE					FALSE	FALSE
chr19:1732-chr19:1844	chr19	6110615	6737647	chr19:1732	chr19:1844	627033	0.229774	0.0219116	97.7	0.282843	FALSE	TRUE	TRUE	FALSE	FALSE					FALSE	TRUE
chr19:174-chr19:173	chr19	803309	804334	chr19:174	chr19:173	1026	0.135884	0.0110765	24.075	6.04576	TRUE	TRUE	FALSE	FALSE	FALSE					FALSE	FALSE
chr19:1774-chr19:1794	chr19	6280092	6424974	chr19:1774	chr19:1794	144883	0.114498	0.00585999	92.125	4.84368	TRUE	FALSE	TRUE	FALSE	FALSE					FALSE	FALSE
chr19:1779-chr19:1783	chr19	6370923	6375769	chr19:1779	chr19:1783	4847	0.10782	0.0241728	11.525	5.26795	FALSE	TRUE	TRUE	FALSE	FALSE					FALSE	FALSE
chr19:1780-chr19:1781	chr19	6372361	6373420	chr19:1780	chr19:1781	1060	0.123662	0.0153922	91.975	6.61145	TRUE	FALSE	TRUE	FALSE	FALSE					TRUE	TRUE
chr19:1780-chr19:1794	chr19	6372361	6424974	chr19:1780	chr19:1794	52614	0.11086	0.00895061	92.95	5.51543	TRUE	FALSE	TRUE	FALSE	FALSE					TRUE	FALSE
chr19:1780-chr19:1844	chr19	6372361	6737647	chr19:1780	chr19:1844	365287	0.174671	0.0969698	92.525	5.6215	TRUE	FALSE	TRUE	FALSE	FALSE					TRUE	TRUE
chr19:1780-chr19:1873	chr19	6372361	7099250	chr19:1780	chr19:1873	726890	0.116233	0.0429796	94.55	0.989949	FALSE	TRUE	TRUE	FALSE	FALSE					TRUE	TRUE
chr19:1780-chr19:1882	chr19	6372361	7198201	chr19:1780	chr19:1882	825841	0.108355	0.00605108	90.775	5.69221	TRUE	FALSE	TRUE	FALSE	FALSE					TRUE	FALSE
chr19:1781-chr19:1794	chr19	6373420	6424974	chr19:1781	chr19:1794	51555	0.327524	0.267026	96.375	3.85373	TRUE	FALSE	TRUE	FALSE	FALSE					TRUE	FALSE
chr19:1781-chr19:1797	chr19	6373420	6460349	chr19:1781	chr19:1797	86930	0.205124	0.0926014	97.475	0.459619	FALSE	TRUE	TRUE	FALSE	FALSE					TRUE	FALSE
chr19:1781-chr19:1872	chr19	6373420	7069362	chr19:1781	chr19:1872	695943	0.144015	0.0739847	94.1667	3.44903	TRUE	TRUE	TRUE	FALSE	FALSE					TRUE	FALSE
chr19:1783-chr19:1784	chr19	6375769	6376949	chr19:1783	chr19:1784	1181	0.149509	0.0143985	10.575	1.30815	TRUE	FALSE	TRUE	FALSE	FALSE					FALSE	FALSE
chr19:1784-chr19:1785	chr19	6376949	6378109	chr19:1784	chr19:1785	1161	0.150092	0.0196332	10	4.10122	FALSE	TRUE	TRUE	FALSE	FALSE					FALSE	FALSE
chr19:1785-chr19:1786	chr19	6378109	6381317	chr19:1785	chr19:1786	3209	0.136186	0.0609274	8.75	5.16188	FALSE	TRUE	TRUE	FALSE	FALSE					FALSE	FALSE
chr19:1786-chr19:1788	chr19	6381317	6394948	chr19:1786	chr19:1788	13632	0.105612	0.00906978	8.975	3.85373	TRUE	TRUE	FALSE	FALSE	FALSE					FALSE	FALSE
chr19:1787-chr19:1794	chr19	6393488	6424974	chr19:1787	chr19:1794	31487	0.108763	0.0227121	94.9833	2.65393	TRUE	TRUE	TRUE	FALSE	FALSE					TRUE	FALSE
chr19:1794-chr19:1797	chr19	6424974	6460349	chr19:1794	chr19:1797	35376	0.219911	0.111508	97.85	0.212132	FALSE	TRUE	TRUE	FALSE	FALSE					FALSE	FALSE
chr19:1794-chr19:1842	chr19	6424974	6734475	chr19:1794	chr19:1842	309502	0.0967398	0.00677124	66.325	2.93449	TRUE	FALSE	TRUE	FALSE	FALSE					FALSE	TRUE
chr19:1794-chr19:1872	chr19	6424974	7069362	chr19:1794	chr19:1872	644389	0.153049	0.0827942	95	2.63676	TRUE	TRUE	TRUE	FALSE	FALSE					FALSE	FALSE
chr19:1794-chr19:1882	chr19	6424974	7198201	chr19:1794	chr19:1882	773228	0.265385	0.101404	95.175	2.93449	TRUE	FALSE	TRUE	FALSE	FALSE					FALSE	FALSE
chr19:1794-chr19:1909	chr19	6424974	7395106	chr19:1794	chr19:1909	970133	0.0913695	0.00834159	89.55	5.16188	TRUE	TRUE	FALSE	FALSE	FALSE					FALSE	FALSE
chr19:1797-chr19:1844	chr19	6460349	6737647	chr19:1797	chr19:1844	277299	0.18838	0.0751134	95.075	4.278	TRUE	TRUE	FALSE	FALSE	FALSE					FALSE	TRUE
chr19:1797-chr19:1873	chr19	6460349	7099250	chr19:1797	chr19:1873	638902	0.149101	0.0149955	96.175	1.6617	FALSE	TRUE	TRUE	FALSE	FALSE					FALSE	TRUE
chr19:1797-chr19:1882	chr19	6460349	7198201	chr19:1797	chr19:1882	737853	0.144849	0.0240536	96.35	0.565685	FALSE	TRUE	TRUE	FALSE	FALSE					FALSE	FALSE
chr19:1799-chr19:1805	chr19	6465555	6504975	chr19:1799	chr19:1805	39421	0.0957421	0.00339097	10.2	3.81838	FALSE	TRUE	TRUE	FALSE	FALSE					FALSE	FALSE
chr19:1800-chr19:1801	chr19	6476313	6477329	chr19:1800	chr19:1801	1017	0.174248	0.0358175	31.6667	4.79592	TRUE	TRUE	TRUE	FALSE	FALSE					FALSE	FALSE
chr19:1803-chr19:1804	chr19	6501211	6502341	chr19:1803	chr19:1804	1131	0.104049	0.0233146	11.45	1.76777	TRUE	FALSE	TRUE	FALSE	FALSE					FALSE	FALSE
chr19:1807-chr19:1794	chr19	6424974	6516225	chr19:1807	chr19:1794	91252	0.169818	0.0750288	93.3	4.17193	TRUE	FALSE	TRUE	FALSE	FALSE					TRUE	FALSE
chr19:1807-chr19:1844	chr19	6516225	6737647	chr19:1807	chr19:1844	221423	0.149123	0.0657664	92.875	4.278	TRUE	FALSE	TRUE	FALSE	FALSE					TRUE	TRUE
chr19:1807-chr19:1882	chr19	6516225	7198201	chr19:1807	chr19:1882	681977	0.135275	0.0736896	94.125	0.106066	FALSE	TRUE	TRUE	FALSE	FALSE					TRUE	FALSE
chr19:181-chr19:182	chr19	813312	814416	chr19:181	chr19:182	1105	0.11003	0.0361385	28.7	6.22254	TRUE	TRUE	FALSE	FALSE	FALSE					FALSE	FALSE
chr19:183-chr19:184	chr19	815790	817355	chr19:183	chr19:184	1566	0.114476	0.0146177	24.15	3.39411	TRUE	FALSE	TRUE	FALSE	FALSE					FALSE	FALSE
chr19:1842-chr19:1843	chr19	6734475	6735726	chr19:1842	chr19:1843	1252	0.142529	0.00456471	32.675	1.23744	TRUE	FALSE	TRUE	FALSE	FALSE					TRUE	TRUE
chr19:1844-chr19:1781	chr19	6373420	6737647	chr19:1844	chr19:1781	364228	0.242877	0.155307	95.95	3.9598	TRUE	FALSE	TRUE	FALSE	FALSE					TRUE	TRUE
chr19:1844-chr19:1794	chr19	6424974	6737647	chr19:1844	chr19:1794	312674	0.301646	0.0310417	96.85	2.75772	TRUE	TRUE	FALSE	FALSE	FALSE					TRUE	FALSE
chr19:1844-chr19:1873	chr19	6737647	7099250	chr19:1844	chr19:1873	361604	0.210229	0.0437634	97.2	1.76777	FALSE	TRUE	TRUE	FALSE	FALSE					TRUE	TRUE
chr19:1844-chr19:1882	chr19	6737647	7198201	chr19:1844	chr19:1882	460555	0.202233	0.0552075	95.225	3.71231	TRUE	TRUE	FALSE	FALSE	FALSE					TRUE	FALSE
chr19:1844-chr19:1892	chr19	6737647	7294421	chr19:1844	chr19:1892	556775	0.133196	0.0169862	88.525	5.12652	TRUE	FALSE	TRUE	FALSE	FALSE					TRUE	FALSE
chr19:1865-chr19:2022	chr19	6947905	7920697	chr19:1865	chr19:2022	972793	0.124926	0.0213657	82.5	5.44472	TRUE	FALSE	TRUE	FALSE	FALSE					FALSE	TRUE
chr19:187-chr19:492	chr19	821362	1570809	chr19:187	chr19:492	749448	0.0900584	0.00693188	19.475	3.50018	TRUE	TRUE	FALSE	FALSE	FALSE					FALSE	FALSE
chr19:1872-chr19:2032	chr19	7069362	7943909	chr19:1872	chr19:2032	874548	0.111878	0.00846426	96.25	0.282843	FALSE	TRUE	TRUE	FALSE	FALSE					FALSE	FALSE
chr19:1873-chr19:1872	chr19	7069362	7099250	chr19:1873	chr19:1872	29889	0.107378	0.0114175	94.825	1.23744	FALSE	TRUE	TRUE	FALSE	FALSE					TRUE	FALSE
chr19:1873-chr19:1882	chr19	7099250	7198201	chr19:1873	chr19:1882	98952	0.142239	0.0740954	95.675	2.01525	FALSE	TRUE	TRUE	FALSE	FALSE					TRUE	FALSE
chr19:1873-chr19:1989	chr19	7099250	7830105	chr19:1873	chr19:1989	730856	0.182534	0.0191372	97.375	1.37886	FALSE	TRUE	TRUE	FALSE	FALSE					TRUE	FALSE
chr19:1873-chr19:2011	chr19	7099250	7903681	chr19:1873	chr19:2011	804432	0.127757	0.0180601	95.35	3.74767	FALSE	TRUE	TRUE	FALSE	FALSE					TRUE	FALSE
chr19:1873-chr19:2022	chr19	7099250	7920697	chr19:1873	chr19:2022	821448	0.180075	0.0732083	96.4333	1.92765	TRUE	TRUE	TRUE	FALSE	FALSE					TRUE	TRUE
chr19:1873-chr19:2032	chr19	7099250	7943909	chr19:1873	chr19:2032	844660	0.199323	0.0188881	96.925	1.59099	FALSE	TRUE	TRUE	FALSE	FALSE					TRUE	FALSE
chr19:1873-chr19:2042	chr19	7099250	8005729	chr19:1873	chr19:2042	906480	0.0971013	0.0197175	91.05	4.73762	TRUE	TRUE	FALSE	FALSE	FALSE					TRUE	FALSE
chr19:1877-chr19:1878	chr19	7179706	7183216	chr19:1877	chr19:1878	3511	0.137246	0.065373	38.4	8.20244	FALSE	TRUE	TRUE	FALSE	FALSE					FALSE	TRUE
chr19:1878-chr19:1896	chr19	7183216	7333901	chr19:1878	chr19:1896	150686	0.128966	0.0346029	42.8833	3.53707	TRUE	TRUE	TRUE	FALSE	FALSE					TRUE	FALSE
chr19:1880-chr19:1897	chr19	7189229	7336568	chr19:1880	chr19:1897	147340	0.0879912	0.00192566	42.575	1.09602	FALSE	TRUE	TRUE	FALSE	FALSE					FALSE	FALSE
chr19:1882-chr19:1989	chr19	7198201	7830105	chr19:1882	chr19:1989	631905	0.208223	0.0559036	95.9167	2.83608	TRUE	TRUE	TRUE	FALSE	FALSE					FALSE	FALSE
chr19:1882-chr19:2022	chr19	7198201	7920697	chr19:1882	chr19:2022	722497	0.234114	0.0756503	96.3833	2.1097	TRUE	TRUE	TRUE	FALSE	FALSE					FALSE	TRUE
chr19:1882-chr19:2032	chr19	7198201	7943909	chr19:1882	chr19:2032	745709	0.19497	0.0434811	95.3833	2.99388	TRUE	TRUE	TRUE	FALSE	FALSE					FALSE	FALSE
chr19:189-chr19:190	chr19	823820	827778	chr19:189	chr19:190	3959	0.10165	0.00534062	12.525	4.278	FALSE	TRUE	TRUE	FALSE	FALSE					FALSE	FALSE
chr19:1891-chr19:1892	chr19	7293387	7294421	chr19:1891	chr19:1892	1035	0.0879529	0.000694558	58.25	8.27315	TRUE	TRUE	FALSE	FALSE	FALSE					FALSE	FALSE
chr19:1892-chr19:2022	chr19	7294421	7920697	chr19:1892	chr19:2022	626277	0.0975143	0.0140586	89.5	4.59619	TRUE	FALSE	TRUE	FALSE	FALSE					FALSE	TRUE
chr19:1896-chr19:1877	chr19	7179706	7333901	chr19:1896	chr19:1877	154196	0.113259	0.0238211	31.575	3.35876	TRUE	TRUE	FALSE	FALSE	FALSE					FALSE	FALSE
chr19:1896-chr19:1880	chr19	7189229	7333901	chr19:1896	chr19:1880	144673	0.133392	0.0176918	55.075	0.459619	TRUE	FALSE	TRUE	FALSE	FALSE					FALSE	FALSE
chr19:1896-chr19:1897	chr19	7333901	7336568	chr19:1896	chr19:1897	2668	0.169364	0.0337523	22.875	1.0253	FALSE	TRUE	TRUE	FALSE	FALSE					FALSE	FALSE
chr19:1896-chr19:2053	chr19	7333901	8155021	chr19:1896	chr19:2053	821121	0.0979669	0.0126171	36.225	0.742462	FALSE	TRUE	TRUE	FALSE	FALSE					FALSE	FALSE
chr19:1902-chr19:1903	chr19	7374059	7375973	chr19:1902	chr19:1903	1915	0.122934	0.0190561	9.175	2.79307	FALSE	TRUE	TRUE	FALSE	FALSE					FALSE	FALSE
chr19:1906-chr19:2010	chr19	7386427	7902621	chr19:1906	chr19:2010	516195	0.0949195	0.00185096	12.4	2.75772	TRUE	FALSE	TRUE	FALSE	FALSE					FALSE	FALSE
chr19:191-chr19:192	chr19	830319	831388	chr19:191	chr19:192	1070	0.127183	0.0146473	9.825	3.92444	FALSE	TRUE	TRUE	FALSE	FALSE					FALSE	FALSE
chr19:1911-chr19:2008	chr19	7418109	7893509	chr19:1911	chr19:2008	475401	0.0867506	0.00292513	8.65	1.48492	TRUE	FALSE	TRUE	FALSE	FALSE					FALSE	FALSE
chr19:1913-chr19:1914	chr19	7462043	7463561	chr19:1913	chr19:1914	1519	0.107785	0.00839757	8.575	2.93449	TRUE	TRUE	FALSE	FALSE	FALSE					FALSE	FALSE
chr19:1915-chr19:1916	chr19	7468981	7470031	chr19:1915	chr19:1916	1051	0.141549	0.0711949	8.875	2.01525	TRUE	TRUE	FALSE	FALSE	FALSE					FALSE	FALSE
chr19:1922-chr19:2011	chr19	7489033	7903681	chr19:1922	chr19:2011	414649	0.0979714	0.00759142	87.575	6.18718	TRUE	TRUE	FALSE	TRUE	FALSE	PEX11G		promoter		FALSE	FALSE
chr19:1923-chr19:1924	chr19	7492368	7493398	chr19:1923	chr19:1924	1031	0.147894	0.0159201	31.6	5.9397	TRUE	FALSE	TRUE	TRUE	TRUE	PEX11G	PEX11G	intronic	intronic	TRUE	TRUE
chr19:1929-chr19:1930	chr19	7506616	7508087	chr19:1929	chr19:1930	1472	0.0989022	0.00539284	44	6.57609	TRUE	FALSE	TRUE	FALSE	FALSE					FALSE	FALSE
chr19:1929-chr19:1940	chr19	7506616	7541359	chr19:1929	chr19:1940	34744	0.0960691	0.0136816	33.675	2.58094	TRUE	FALSE	TRUE	FALSE	FALSE					FALSE	FALSE
chr19:1934-chr19:1935	chr19	7528034	7529327	chr19:1934	chr19:1935	1294	0.126977	0.0102842	9.15	4.73762	FALSE	TRUE	TRUE	FALSE	FALSE					FALSE	FALSE
chr19:1937-chr19:2011	chr19	7534119	7903681	chr19:1937	chr19:2011	369563	0.0923236	0.00124848	86.8	3.39411	FALSE	TRUE	TRUE	FALSE	FALSE					TRUE	FALSE
chr19:1938-chr19:1844	chr19	6737647	7535652	chr19:1938	chr19:1844	798006	0.149061	0.00631112	95.2	2.40416	FALSE	TRUE	TRUE	FALSE	FALSE					TRUE	TRUE
chr19:1938-chr19:2022	chr19	7535652	7920697	chr19:1938	chr19:2022	385046	0.151359	0.0442958	92.425	2.36881	TRUE	FALSE	TRUE	FALSE	FALSE					TRUE	TRUE
chr19:1938-chr19:2032	chr19	7535652	7943909	chr19:1938	chr19:2032	408258	0.138527	0.00980869	94.925	2.22739	FALSE	TRUE	TRUE	FALSE	FALSE					TRUE	FALSE
chr19:1945-chr19:1946	chr19	7560588	7561674	chr19:1945	chr19:1946	1087	0.105845	0.0359119	9.7	2	TRUE	TRUE	TRUE	FALSE	FALSE					FALSE	FALSE
chr19:1947-chr19:2072	chr19	7563001	8309781	chr19:1947	chr19:2072	746781	0.101932	0.0122559	13.925	6.61145	FALSE	TRUE	TRUE	FALSE	FALSE					FALSE	FALSE
chr19:1947-chr19:2125	chr19	7563001	8458537	chr19:1947	chr19:2125	895537	0.11162	0.0368188	12.85	6.43467	FALSE	TRUE	TRUE	FALSE	FALSE					FALSE	FALSE
chr19:1950-chr19:1951	chr19	7594888	7595889	chr19:1950	chr19:1951	1002	0.125953	0.0311073	21.4	4.98723	TRUE	TRUE	TRUE	FALSE	FALSE					FALSE	FALSE
chr19:1952-chr19:1973	chr19	7605504	7685712	chr19:1952	chr19:1973	80209	0.10736	0.0188539	11.775	1.0253	TRUE	FALSE	TRUE	FALSE	FALSE					FALSE	FALSE
chr19:1953-chr19:1954	chr19	7613852	7614868	chr19:1953	chr19:1954	1017	0.151041	0.0700106	9.25	1.90919	TRUE	TRUE	FALSE	FALSE	FALSE					FALSE	FALSE
chr19:1957-chr19:2105	chr19	7629629	8390292	chr19:1957	chr19:2105	760664	0.0914665	0.00138187	93.05	1.69706	FALSE	TRUE	TRUE	FALSE	FALSE					FALSE	TRUE
chr19:1957-chr19:2142	chr19	7629629	8514168	chr19:1957	chr19:2142	884540	0.0891949	0.00387744	90.925	2.58094	FALSE	TRUE	TRUE	FALSE	FALSE					FALSE	TRUE
chr19:1961-chr19:2148	chr19	7645309	8554749	chr19:1961	chr19:2148	909441	0.0890823	0.00699981	8.525	3.50018	FALSE	TRUE	TRUE	FALSE	FALSE					FALSE	FALSE
chr19:1989-chr19:2011	chr19	7830105	7903681	chr19:1989	chr19:2011	73577	0.16319	0.0447576	97.225	2.01525	FALSE	TRUE	TRUE	FALSE	FALSE					FALSE	FALSE
chr19:1989-chr19:2022	chr19	7830105	7920697	chr19:1989	chr19:2022	90593	0.325594	0.126865	98.1333	2.05081	TRUE	TRUE	TRUE	FALSE	FALSE					FALSE	TRUE
chr19:1989-chr19:2032	chr19	7830105	7943909	chr19:1989	chr19:2032	113805	0.252661	0.0413244	98.8	0.141421	FALSE	TRUE	TRUE	FALSE	FALSE					FALSE	FALSE
chr19:1989-chr19:2078	chr19	7830105	8321440	chr19:1989	chr19:2078	491336	0.139736	0.0449691	94.4	0.282843	FALSE	TRUE	TRUE	FALSE	FALSE					FALSE	FALSE
chr19:1989-chr19:2105	chr19	7830105	8390292	chr19:1989	chr19:2105	560188	0.312763	0.195046	97.5667	2.74287	TRUE	TRUE	TRUE	FALSE	FALSE					FALSE	TRUE
chr19:1989-chr19:2113	chr19	7830105	8413196	chr19:1989	chr19:2113	583092	0.173354	0.00109154	97.3	0.919239	FALSE	TRUE	TRUE	FALSE	FALSE					FALSE	FALSE
chr19:1989-chr19:2142	chr19	7830105	8514168	chr19:1989	chr19:2142	684064	0.194214	0.0580266	97.025	0.813173	FALSE	TRUE	TRUE	FALSE	FALSE					FALSE	TRUE
chr19:1989-chr19:2144	chr19	7830105	8525708	chr19:1989	chr19:2144	695604	0.307226	0.233388	97.1833	3.08599	TRUE	TRUE	TRUE	FALSE	FALSE					FALSE	TRUE
chr19:1992-chr19:1993	chr19	7850525	7851904	chr19:1992	chr19:1993	1380	0.117305	0.0440221	12.075	4.56084	FALSE	TRUE	TRUE	FALSE	FALSE					FALSE	FALSE
chr19:1996-chr19:1998	chr19	7861501	7863883	chr19:1996	chr19:1998	2383	0.0876683	0.00719693	19.725	8.44993	FALSE	TRUE	TRUE	FALSE	FALSE					FALSE	FALSE
chr19:1998-chr19:2000	chr19	7863883	7866847	chr19:1998	chr19:2000	2965	0.0906176	0.00417162	21.475	6.32861	TRUE	TRUE	FALSE	FALSE	FALSE					FALSE	FALSE
chr19:1999-chr19:2000	chr19	7865753	7866847	chr19:1999	chr19:2000	1095	0.144086	0.0416083	18.275	4.63155	TRUE	TRUE	FALSE	FALSE	FALSE					FALSE	FALSE
chr19:2-chr19:3	chr19	287505	288792	chr19:2	chr19:3	1288	0.181012	0.0755402	13.675	2.72236	TRUE	TRUE	FALSE	FALSE	FALSE					FALSE	FALSE
chr19:200-chr19:215	chr19	859516	895642	chr19:200	chr19:215	36127	0.100851	0.00631421	9.925	3.57089	FALSE	TRUE	TRUE	FALSE	FALSE					FALSE	FALSE
chr19:2001-chr19:2032	chr19	7869323	7943909	chr19:2001	chr19:2032	74587	0.110825	0.0194653	92.85	1.20208	FALSE	TRUE	TRUE	FALSE	FALSE					FALSE	FALSE
chr19:2011-chr19:2022	chr19	7903681	7920697	chr19:2011	chr19:2022	17017	0.161645	0.00581136	97.15	2.05061	TRUE	TRUE	FALSE	FALSE	FALSE					FALSE	TRUE
chr19:2011-chr19:2142	chr19	7903681	8514168	chr19:2011	chr19:2142	610488	0.138856	0.0285077	94.625	3.71231	TRUE	TRUE	FALSE	FALSE	FALSE					FALSE	TRUE
chr19:2015-chr19:2017	chr19	7910796	7914247	chr19:2015	chr19:2017	3452	0.0922585	0.005345	9.975	0.53033	TRUE	FALSE	TRUE	FALSE	FALSE					FALSE	FALSE
chr19:2016-chr19:2017	chr19	7912964	7914247	chr19:2016	chr19:2017	1284	0.151571	0.0603421	11.2	3.58574	TRUE	TRUE	TRUE	FALSE	FALSE					FALSE	FALSE
chr19:2018-chr19:2019	chr19	7915658	7916667	chr19:2018	chr19:2019	1010	0.149399	0.073206	27.65	1.62635	TRUE	FALSE	TRUE	FALSE	FALSE					FALSE	FALSE
chr19:202-chr19:490	chr19	861894	1568440	chr19:202	chr19:490	706547	0.0894128	0.00359957	51.65	7.21249	TRUE	TRUE	FALSE	FALSE	FALSE					FALSE	FALSE
chr19:2022-chr19:2032	chr19	7920697	7943909	chr19:2022	chr19:2032	23213	0.257968	0.0710758	97.6	2.17428	TRUE	TRUE	TRUE	FALSE	FALSE					TRUE	FALSE
chr19:2022-chr19:2071	chr19	7920697	8308363	chr19:2022	chr19:2071	387667	0.11645	0.00789894	94.75	2.24666	TRUE	TRUE	TRUE	FALSE	FALSE					TRUE	FALSE
chr19:2022-chr19:2090	chr19	7920697	8340805	chr19:2022	chr19:2090	420109	0.13093	0.0230575	86.8	3.25269	TRUE	FALSE	TRUE	FALSE	FALSE					TRUE	TRUE
chr19:2022-chr19:2092	chr19	7920697	8343357	chr19:2022	chr19:2092	422661	0.109556	0.0216264	92.3	1.13137	FALSE	TRUE	TRUE	FALSE	FALSE					TRUE	TRUE
chr19:2022-chr19:2105	chr19	7920697	8390292	chr19:2022	chr19:2105	469596	0.31256	0.0813498	98.0333	2.02629	TRUE	TRUE	TRUE	FALSE	FALSE					TRUE	TRUE
chr19:2022-chr19:2113	chr19	7920697	8413196	chr19:2022	chr19:2113	492500	0.156364	0.00597598	94.175	3.42947	TRUE	TRUE	FALSE	FALSE	FALSE					TRUE	FALSE
chr19:2022-chr19:2142	chr19	7920697	8514168	chr19:2022	chr19:2142	593472	0.133121	0.0517752	95.475	2.93449	TRUE	TRUE	FALSE	FALSE	FALSE					TRUE	TRUE
chr19:2022-chr19:2144	chr19	7920697	8525708	chr19:2022	chr19:2144	605012	0.291485	0.150939	97.65	2.39113	TRUE	TRUE	TRUE	FALSE	FALSE					TRUE	TRUE
chr19:2023-chr19:2027	chr19	7922512	7927870	chr19:2023	chr19:2027	5359	0.0891043	0.00026799	14.475	7.81353	FALSE	TRUE	TRUE	FALSE	FALSE					FALSE	FALSE
chr19:2024-chr19:2027	chr19	7924098	7927870	chr19:2024	chr19:2027	3773	0.11429	0.0410769	16.625	8.73277	FALSE	TRUE	TRUE	FALSE	FALSE					FALSE	FALSE
chr19:2024-chr19:2171	chr19	7924098	8694471	chr19:2024	chr19:2171	770374	0.0978805	0.000418215	20.3	3.81838	TRUE	TRUE	FALSE	FALSE	FALSE					FALSE	FALSE
chr19:2027-chr19:2028	chr19	7927870	7928926	chr19:2027	chr19:2028	1057	0.127431	0.00305062	29.525	0.176777	TRUE	FALSE	TRUE	FALSE	FALSE					FALSE	TRUE
chr19:2029-chr19:2107	chr19	7930219	8392424	chr19:2029	chr19:2107	462206	0.0940687	0.0131955	19.6	5.58614	FALSE	TRUE	TRUE	FALSE	FALSE					FALSE	FALSE
chr19:2032-chr19:2105	chr19	7943909	8390292	chr19:2032	chr19:2105	446384	0.218947	0.0636088	96.25	3.60624	TRUE	TRUE	FALSE	FALSE	FALSE					FALSE	TRUE
chr19:2032-chr19:2113	chr19	7943909	8413196	chr19:2032	chr19:2113	469288	0.167483	0.000387353	96.85	0.707107	FALSE	TRUE	TRUE	FALSE	FALSE					FALSE	FALSE
chr19:2032-chr19:2142	chr19	7943909	8514168	chr19:2032	chr19:2142	570260	0.154512	0.0956653	93.625	3.14663	TRUE	FALSE	TRUE	FALSE	FALSE					FALSE	TRUE
chr19:2032-chr19:2144	chr19	7943909	8525708	chr19:2032	chr19:2144	581800	0.199327	0.103917	96.65	3.21403	TRUE	TRUE	TRUE	FALSE	FALSE					FALSE	TRUE
chr19:204-chr19:499	chr19	864044	1586347	chr19:204	chr19:499	722304	0.109222	0.0160521	23.3	0.353553	TRUE	FALSE	TRUE	FALSE	FALSE					FALSE	FALSE
chr19:2057-chr19:2059	chr19	8195444	8208146	chr19:2057	chr19:2059	12703	0.107698	0.0294704	7.05	1.13137	TRUE	FALSE	TRUE	FALSE	FALSE					FALSE	FALSE
chr19:2071-chr19:2159	chr19	8308363	8592600	chr19:2071	chr19:2159	284238	0.0969259	0.0114853	79.8	0.353553	FALSE	TRUE	TRUE	FALSE	FALSE					FALSE	FALSE
chr19:2072-chr19:2074	chr19	8309781	8312024	chr19:2072	chr19:2074	2244	0.110868	0.0267399	19.4667	5.03099	TRUE	TRUE	TRUE	FALSE	FALSE					FALSE	FALSE
chr19:2073-chr19:2075	chr19	8311014	8317172	chr19:2073	chr19:2075	6159	0.117451	0.00670546	12.625	1.94454	TRUE	TRUE	FALSE	FALSE	FALSE					FALSE	FALSE
chr19:2076-chr19:2167	chr19	8319065	8623060	chr19:2076	chr19:2167	303996	0.116661	0.0339743	7.825	0.883883	TRUE	FALSE	TRUE	FALSE	FALSE					FALSE	FALSE
chr19:2085-chr19:2086	chr19	8333109	8334116	chr19:2085	chr19:2086	1008	0.142253	0.0505651	9.51667	4.38359	TRUE	TRUE	TRUE	FALSE	FALSE					FALSE	FALSE
chr19:2088-chr19:2089	chr19	8336823	8337873	chr19:2088	chr19:2089	1051	0.113247	0.0393132	14.15	2.89914	TRUE	TRUE	FALSE	FALSE	FALSE					FALSE	FALSE
chr19:2099-chr19:2113	chr19	8362110	8413196	chr19:2099	chr19:2113	51087	0.109177	0.00668024	91.25	1.41421	FALSE	TRUE	TRUE	FALSE	FALSE					TRUE	FALSE
chr19:2105-chr19:2142	chr19	8390292	8514168	chr19:2105	chr19:2142	123877	0.17298	0.0403531	96.925	1.09602	FALSE	TRUE	TRUE	FALSE	FALSE					TRUE	TRUE
chr19:2105-chr19:2144	chr19	8390292	8525708	chr19:2105	chr19:2144	135417	0.324051	0.14984	98.85	0.282843	FALSE	TRUE	TRUE	FALSE	FALSE					TRUE	TRUE
chr19:2105-chr19:2174	chr19	8390292	9075791	chr19:2105	chr19:2174	685500	0.0928697	0.0107907	85.625	6.75287	TRUE	FALSE	TRUE	FALSE	FALSE					TRUE	FALSE
chr19:2105-chr19:2181	chr19	8390292	9309852	chr19:2105	chr19:2181	919561	0.097617	0.0021486	94.275	2.58094	TRUE	FALSE	TRUE	FALSE	FALSE					TRUE	FALSE
chr19:2113-chr19:2105	chr19	8390292	8413196	chr19:2113	chr19:2105	22905	0.157231	0.0828386	93.55	4.52548	TRUE	TRUE	FALSE	FALSE	FALSE					FALSE	TRUE
chr19:2113-chr19:2142	chr19	8413196	8514168	chr19:2113	chr19:2142	100973	0.131288	0.0317486	92.7333	4.05966	TRUE	TRUE	TRUE	FALSE	FALSE					FALSE	TRUE
chr19:2113-chr19:2144	chr19	8413196	8525708	chr19:2113	chr19:2144	112513	0.125109	0.0426954	97	1.13137	FALSE	TRUE	TRUE	FALSE	FALSE					FALSE	TRUE
chr19:2113-chr19:2181	chr19	8413196	9309852	chr19:2113	chr19:2181	896657	0.117399	0.0187552	95.025	0.247487	FALSE	TRUE	TRUE	FALSE	FALSE					FALSE	FALSE
chr19:2119-chr19:2120	chr19	8444857	8445957	chr19:2119	chr19:2120	1101	0.0971614	0.00189706	69	5.79828	TRUE	TRUE	FALSE	FALSE	FALSE					TRUE	TRUE
chr19:2132-chr19:2133	chr19	8489347	8490426	chr19:2132	chr19:2133	1080	0.131862	0.0365816	14.2	6.15183	TRUE	TRUE	FALSE	FALSE	FALSE					FALSE	FALSE
chr19:2133-chr19:2134	chr19	8490426	8491754	chr19:2133	chr19:2134	1329	0.091049	0.000986273	10.975	0.601041	TRUE	FALSE	TRUE	FALSE	FALSE					FALSE	FALSE
chr19:2135-chr19:2136	chr19	8493280	8494446	chr19:2135	chr19:2136	1167	0.117978	0.0103373	11.85	5.44472	FALSE	TRUE	TRUE	FALSE	FALSE					FALSE	FALSE
chr19:2138-chr19:2139	chr19	8503549	8505127	chr19:2138	chr19:2139	1579	0.106139	0.00116009	8.875	1.94454	TRUE	TRUE	FALSE	FALSE	FALSE					FALSE	FALSE
chr19:214-chr19:233	chr19	893219	940688	chr19:214	chr19:233	47470	0.10102	0.00419946	77.8	10.253	TRUE	TRUE	FALSE	FALSE	FALSE					TRUE	FALSE
chr19:214-chr19:265	chr19	893219	1021225	chr19:214	chr19:265	128007	0.146317	0.0531084	87.55	3.11127	TRUE	FALSE	TRUE	FALSE	FALSE					TRUE	TRUE
chr19:214-chr19:343	chr19	893219	1205662	chr19:214	chr19:343	312444	0.110312	0.0117616	85.875	3.07591	TRUE	FALSE	TRUE	FALSE	FALSE					TRUE	FALSE
chr19:214-chr19:369	chr19	893219	1248540	chr19:214	chr19:369	355322	0.130768	0.0587117	91.25	4.80833	TRUE	TRUE	FALSE	FALSE	TRUE		MIDN		promoter	TRUE	TRUE
chr19:214-chr19:389	chr19	893219	1275852	chr19:214	chr19:389	382634	0.10953	0.0198437	92.225	3.35876	FALSE	TRUE	TRUE	FALSE	FALSE					TRUE	TRUE
chr19:214-chr19:421	chr19	893219	1383858	chr19:214	chr19:421	490640	0.0987817	0.00934342	90.05	5.09117	FALSE	TRUE	TRUE	FALSE	FALSE					TRUE	FALSE
chr19:2142-chr19:2181	chr19	8514168	9309852	chr19:2142	chr19:2181	795685	0.129212	0.033873	94.75	1.9799	FALSE	TRUE	TRUE	FALSE	FALSE					TRUE	FALSE
chr19:2144-chr19:2181	chr19	8525708	9309852	chr19:2144	chr19:2181	784145	0.18548	0.0406846	96.675	0.601041	FALSE	TRUE	TRUE	FALSE	FALSE					TRUE	FALSE
chr19:215-chr19:239	chr19	895642	958961	chr19:215	chr19:239	63320	0.0931567	0.011761	6.325	1.16673	TRUE	FALSE	TRUE	FALSE	FALSE					FALSE	FALSE
chr19:2152-chr19:2181	chr19	8580927	9309852	chr19:2152	chr19:2181	728926	0.088795	0.00612998	70	2.54558	TRUE	FALSE	TRUE	FALSE	FALSE					FALSE	FALSE
chr19:2154-chr19:2155	chr19	8584926	8586119	chr19:2154	chr19:2155	1194	0.137046	0.0460222	14.15	0.989949	TRUE	FALSE	TRUE	FALSE	FALSE					FALSE	FALSE
chr19:2156-chr19:2157	chr19	8587612	8588628	chr19:2156	chr19:2157	1017	0.192307	0.0374033	8.425	1.52028	TRUE	FALSE	TRUE	FALSE	FALSE					FALSE	FALSE
chr19:2163-chr19:2164	chr19	8612105	8613133	chr19:2163	chr19:2164	1029	0.171245	0.0541341	19.75	6.15183	TRUE	TRUE	FALSE	FALSE	FALSE					FALSE	FALSE
chr19:2174-chr19:2205	chr19	9075791	9819284	chr19:2174	chr19:2205	743494	0.124457	0.0503622	86.65	6.08112	TRUE	FALSE	TRUE	FALSE	FALSE					FALSE	TRUE
chr19:2181-chr19:2201	chr19	9309852	9791953	chr19:2181	chr19:2201	482102	0.142449	0.0754899	92.1	4.03051	TRUE	FALSE	TRUE	FALSE	FALSE					FALSE	FALSE
chr19:2181-chr19:2208	chr19	9309852	9835150	chr19:2181	chr19:2208	525299	0.10763	0.014441	93.3	2.96985	TRUE	FALSE	TRUE	FALSE	FALSE					FALSE	FALSE
chr19:2183-chr19:2205	chr19	9324251	9819284	chr19:2183	chr19:2205	495034	0.125208	0.00546586	93.4833	2.55163	TRUE	TRUE	TRUE	FALSE	FALSE					FALSE	TRUE
chr19:2186-chr19:2205	chr19	9435595	9819284	chr19:2186	chr19:2205	383690	0.110932	0.019982	89.7667	3.47755	TRUE	TRUE	TRUE	FALSE	FALSE					FALSE	TRUE
chr19:2195-chr19:2333	chr19	9626005	10401395	chr19:2195	chr19:2333	775391	0.0924721	0.00898858	30.4	6.15183	TRUE	TRUE	FALSE	FALSE	FALSE					FALSE	FALSE
chr19:2197-chr19:2205	chr19	9768717	9819284	chr19:2197	chr19:2205	50568	0.153323	0.0878778	93.9833	2.92247	TRUE	TRUE	TRUE	FALSE	FALSE					TRUE	TRUE
chr19:2197-chr19:2396	chr19	9768717	10654270	chr19:2197	chr19:2396	885554	0.160112	0.078562	95.075	1.44957	FALSE	TRUE	TRUE	FALSE	FALSE					TRUE	TRUE
chr19:2197-chr19:2415	chr19	9768717	10717995	chr19:2197	chr19:2415	949279	0.170061	0.113681	95.175	1.30815	FALSE	TRUE	TRUE	FALSE	FALSE					TRUE	TRUE
chr19:2199-chr19:2201	chr19	9785655	9791953	chr19:2199	chr19:2201	6299	0.138017	0.0642349	95.5	0.636396	FALSE	TRUE	TRUE	FALSE	FALSE					FALSE	FALSE
chr19:2199-chr19:2205	chr19	9785655	9819284	chr19:2199	chr19:2205	33630	0.24707	0.170004	95.275	3.35876	TRUE	FALSE	TRUE	FALSE	FALSE					FALSE	TRUE
chr19:2199-chr19:2312	chr19	9785655	10333571	chr19:2199	chr19:2312	547917	0.140846	0.0611168	92.525	3.92444	TRUE	FALSE	TRUE	FALSE	FALSE					FALSE	TRUE
chr19:2199-chr19:2396	chr19	9785655	10654270	chr19:2199	chr19:2396	868616	0.0991262	0.0146421	97.075	0.459619	FALSE	TRUE	TRUE	FALSE	FALSE					FALSE	TRUE
chr19:2199-chr19:2415	chr19	9785655	10717995	chr19:2199	chr19:2415	932341	0.16862	0.010353	94.6	3.9598	TRUE	TRUE	FALSE	FALSE	FALSE					FALSE	TRUE
chr19:2200-chr19:2201	chr19	9790319	9791953	chr19:2200	chr19:2201	1635	0.0899418	0.00339018	56.575	4.84368	TRUE	FALSE	TRUE	FALSE	FALSE					FALSE	FALSE
chr19:2201-chr19:2377	chr19	9791953	10566067	chr19:2201	chr19:2377	774115	0.105984	0.00767515	94.45	1.06066	FALSE	TRUE	TRUE	FALSE	TRUE		CDKN2D		exonic	FALSE	FALSE
chr19:2201-chr19:2415	chr19	9791953	10717995	chr19:2201	chr19:2415	926043	0.186521	0.0634509	97.075	0.742462	FALSE	TRUE	TRUE	FALSE	FALSE					FALSE	TRUE
chr19:2205-chr19:2181	chr19	9309852	9819284	chr19:2205	chr19:2181	509433	0.219594	0.0438233	97.175	0.742462	FALSE	TRUE	TRUE	FALSE	FALSE					TRUE	FALSE
chr19:2205-chr19:2208	chr19	9819284	9835150	chr19:2205	chr19:2208	15867	0.284103	0.203593	97.2	2.30597	TRUE	TRUE	TRUE	FALSE	FALSE					TRUE	FALSE
chr19:2205-chr19:2244	chr19	9819284	10096203	chr19:2205	chr19:2244	276920	0.138115	0.0679932	96.575	0.813173	FALSE	TRUE	TRUE	FALSE	FALSE					TRUE	FALSE
chr19:2205-chr19:2255	chr19	9819284	10119946	chr19:2205	chr19:2255	300663	0.133426	0.0591564	91.475	3.78302	TRUE	TRUE	FALSE	FALSE	FALSE					TRUE	TRUE
chr19:2205-chr19:2312	chr19	9819284	10333571	chr19:2205	chr19:2312	514288	0.147008	0.0718121	95.9	2.47487	TRUE	FALSE	TRUE	FALSE	FALSE					TRUE	TRUE
chr19:2205-chr19:2313	chr19	9819284	10334952	chr19:2205	chr19:2313	515669	0.15609	0.0595371	95.7	0.707107	FALSE	TRUE	TRUE	FALSE	FALSE					TRUE	FALSE
chr19:2205-chr19:2377	chr19	9819284	10566067	chr19:2205	chr19:2377	746784	0.157238	0.0642054	95.1	2.57536	TRUE	TRUE	TRUE	FALSE	TRUE		CDKN2D		exonic	TRUE	FALSE
chr19:2205-chr19:2386	chr19	9819284	10602408	chr19:2205	chr19:2386	783125	0.133639	0.0327218	94.025	1.0253	FALSE	TRUE	TRUE	FALSE	FALSE					TRUE	TRUE
chr19:2205-chr19:2396	chr19	9819284	10654270	chr19:2205	chr19:2396	834987	0.366039	0.0755112	99.1	0	FALSE	TRUE	TRUE	FALSE	FALSE					TRUE	TRUE
chr19:2205-chr19:2415	chr19	9819284	10717995	chr19:2205	chr19:2415	898712	0.291951	0.067965	97.65	2.05061	TRUE	TRUE	FALSE	FALSE	FALSE					TRUE	TRUE
chr19:2207-chr19:2379	chr19	9827873	10569115	chr19:2207	chr19:2379	741243	0.0917593	0.00312288	86.95	5.09117	TRUE	TRUE	FALSE	FALSE	TRUE		CDKN2D		promoter	FALSE	FALSE
chr19:2208-chr19:2277	chr19	9835150	10251886	chr19:2208	chr19:2277	416737	0.120688	0.0293682	90.125	6.11647	TRUE	FALSE	TRUE	FALSE	TRUE		AC011511.2		exonic	FALSE	FALSE
chr19:2208-chr19:2313	chr19	9835150	10334952	chr19:2208	chr19:2313	499803	0.103174	0.0155019	94.575	0.53033	FALSE	TRUE	TRUE	FALSE	FALSE					FALSE	FALSE
chr19:2208-chr19:2362	chr19	9835150	10502787	chr19:2208	chr19:2362	667638	0.13087	0.0285316	94.6333	2.43225	TRUE	TRUE	TRUE	FALSE	FALSE					FALSE	TRUE
chr19:2208-chr19:2377	chr19	9835150	10566067	chr19:2208	chr19:2377	730918	0.120256	0.00827728	93.4333	3.49869	TRUE	TRUE	TRUE	FALSE	TRUE		CDKN2D		exonic	FALSE	FALSE
chr19:2208-chr19:2379	chr19	9835150	10569115	chr19:2208	chr19:2379	733966	0.21831	0.103647	95.8833	3.21183	TRUE	TRUE	TRUE	FALSE	TRUE		CDKN2D		promoter	FALSE	FALSE
chr19:2208-chr19:2386	chr19	9835150	10602408	chr19:2208	chr19:2386	767259	0.110308	0.0268107	92.9	1.20208	FALSE	TRUE	TRUE	FALSE	FALSE					FALSE	TRUE
chr19:2208-chr19:2396	chr19	9835150	10654270	chr19:2208	chr19:2396	819121	0.228045	0.105299	97.975	0.176777	FALSE	TRUE	TRUE	FALSE	FALSE					FALSE	TRUE
chr19:2219-chr19:2220	chr19	9911508	9912760	chr19:2219	chr19:2220	1253	0.145778	0.0297027	12.3	4.40256	TRUE	TRUE	TRUE	TRUE	TRUE	OLFM2	OLFM2	intronic	intronic	FALSE	FALSE
chr19:222-chr19:223	chr19	919361	920371	chr19:222	chr19:223	1011	0.123983	0.0503293	30.975	8.44993	TRUE	TRUE	FALSE	FALSE	FALSE					FALSE	FALSE
chr19:2228-chr19:2260	chr19	9945619	10173735	chr19:2228	chr19:2260	228117	0.118541	0.0144033	9.25	4.45477	FALSE	TRUE	TRUE	FALSE	FALSE					FALSE	FALSE
chr19:2240-chr19:2241	chr19	10087525	10089813	chr19:2240	chr19:2241	2289	0.135213	0.0330451	11.725	2.15668	TRUE	FALSE	TRUE	FALSE	FALSE					FALSE	FALSE
chr19:2241-chr19:2242	chr19	10089813	10091111	chr19:2241	chr19:2242	1299	0.219519	0.00672063	6.9	1.48492	TRUE	FALSE	TRUE	FALSE	FALSE					FALSE	FALSE
chr19:2241-chr19:2246	chr19	10089813	10102899	chr19:2241	chr19:2246	13087	0.101297	0.01518	8.225	1.30815	TRUE	FALSE	TRUE	FALSE	FALSE					FALSE	FALSE
chr19:2242-chr19:2420	chr19	10091111	10744312	chr19:2242	chr19:2420	653202	0.0907725	0.00564243	6.825	1.37886	TRUE	FALSE	TRUE	FALSE	FALSE					FALSE	FALSE
chr19:2243-chr19:2247	chr19	10093828	10105123	chr19:2243	chr19:2247	11296	0.0904014	0.000925693	9.25	1.55563	TRUE	FALSE	TRUE	FALSE	FALSE					FALSE	FALSE
chr19:2243-chr19:2342	chr19	10093828	10421138	chr19:2243	chr19:2342	327311	0.0873829	0.00390536	27.825	7.95495	FALSE	TRUE	TRUE	FALSE	FALSE					FALSE	FALSE
chr19:2244-chr19:2377	chr19	10096203	10566067	chr19:2244	chr19:2377	469865	0.100954	0.00556244	90	4.10122	TRUE	FALSE	TRUE	FALSE	TRUE		CDKN2D		exonic	FALSE	FALSE
chr19:2244-chr19:2379	chr19	10096203	10569115	chr19:2244	chr19:2379	472913	0.12196	0.023128	95.775	1.6617	FALSE	TRUE	TRUE	FALSE	TRUE		CDKN2D		promoter	FALSE	FALSE
chr19:2244-chr19:2396	chr19	10096203	10654270	chr19:2244	chr19:2396	558068	0.110699	0.00426304	94.2	3.88909	TRUE	TRUE	FALSE	FALSE	FALSE					FALSE	TRUE
chr19:2244-chr19:2511	chr19	10096203	11089428	chr19:2244	chr19:2511	993226	0.114804	0.0170742	86.8	5.86899	TRUE	TRUE	FALSE	FALSE	FALSE					FALSE	TRUE
chr19:2248-chr19:2335	chr19	10106317	10403598	chr19:2248	chr19:2335	297282	0.124878	0.0229436	87.825	6.47003	TRUE	TRUE	FALSE	FALSE	FALSE					FALSE	TRUE
chr19:225-chr19:258	chr19	924365	1007283	chr19:225	chr19:258	82919	0.0911058	0.00696118	9.975	2.51023	TRUE	FALSE	TRUE	FALSE	FALSE					FALSE	FALSE
chr19:2252-chr19:2253	chr19	10114538	10116316	chr19:2252	chr19:2253	1779	0.132562	0.0283338	20.7	2.96985	TRUE	FALSE	TRUE	FALSE	FALSE					FALSE	FALSE
chr19:2253-chr19:2254	chr19	10116316	10117354	chr19:2253	chr19:2254	1039	0.149268	0.0481204	16.675	5.33866	FALSE	TRUE	TRUE	FALSE	FALSE					FALSE	FALSE
chr19:2255-chr19:2415	chr19	10119946	10717995	chr19:2255	chr19:2415	598050	0.106538	0.0191744	90.825	4.41942	TRUE	TRUE	FALSE	FALSE	FALSE					TRUE	TRUE
chr19:2264-chr19:2415	chr19	10195012	10717995	chr19:2264	chr19:2415	522984	0.122495	0.0262191	92.375	5.48008	TRUE	TRUE	FALSE	FALSE	FALSE					FALSE	TRUE
chr19:2264-chr19:2456	chr19	10195012	10871159	chr19:2264	chr19:2456	676148	0.137707	0.0190913	93.4	3.52243	TRUE	TRUE	TRUE	FALSE	FALSE					FALSE	FALSE
chr19:2264-chr19:2512	chr19	10195012	11090492	chr19:2264	chr19:2512	895481	0.0857103	0.00142816	87.2	5.23259	TRUE	FALSE	TRUE	FALSE	FALSE					FALSE	TRUE
chr19:2271-chr19:2490	chr19	10230167	11014615	chr19:2271	chr19:2490	784449	0.0884473	0.00319481	18.025	6.39932	FALSE	TRUE	TRUE	FALSE	FALSE					FALSE	FALSE
chr19:2277-chr19:2396	chr19	10251886	10654270	chr19:2277	chr19:2396	402385	0.114662	0.0240104	91.275	4.9851	TRUE	FALSE	TRUE	TRUE	FALSE	AC011511.2		exonic		FALSE	TRUE
chr19:2277-chr19:2415	chr19	10251886	10717995	chr19:2277	chr19:2415	466110	0.107578	0.00663955	95.35	0.494975	FALSE	TRUE	TRUE	TRUE	FALSE	AC011511.2		exonic		FALSE	TRUE
chr19:2277-chr19:2456	chr19	10251886	10871159	chr19:2277	chr19:2456	619274	0.114353	0.0175886	93.25	4.15963	TRUE	TRUE	TRUE	TRUE	FALSE	AC011511.2		exonic		FALSE	FALSE
chr19:228-chr19:229	chr19	928003	929017	chr19:228	chr19:229	1015	0.111895	0.00606877	8.675	1.37886	TRUE	FALSE	TRUE	FALSE	FALSE					FALSE	FALSE
chr19:2280-chr19:2327	chr19	10259202	10387831	chr19:2280	chr19:2327	128630	0.0876812	0.00245317	30	5.02046	TRUE	TRUE	FALSE	TRUE	FALSE	AC011511.2		intronic		FALSE	FALSE
chr19:2281-chr19:2481	chr19	10260259	10948475	chr19:2281	chr19:2481	688217	0.108144	0.029118	7.65	2.75772	FALSE	TRUE	TRUE	TRUE	FALSE	AC011511.2		exonic		FALSE	FALSE
chr19:2286-chr19:2285	chr19	10271045	10272090	chr19:2286	chr19:2285	1046	0.0900495	0.00255536	50.55	2.40416	TRUE	FALSE	TRUE	TRUE	TRUE	ICAM1	ICAM1	promoter	promoter	FALSE	TRUE
chr19:2305-chr19:2592	chr19	10307538	11258069	chr19:2305	chr19:2592	950532	0.0977252	0.00366374	7.725	3.57089	FALSE	TRUE	TRUE	FALSE	FALSE					FALSE	FALSE
chr19:2308-chr19:2310	chr19	10323280	10328723	chr19:2308	chr19:2310	5444	0.109443	0.0116229	8.975	3.99515	FALSE	TRUE	TRUE	FALSE	FALSE					FALSE	FALSE
chr19:231-chr19:233	chr19	935095	940688	chr19:231	chr19:233	5594	0.0947126	0.00759153	71.75	8.76812	TRUE	FALSE	TRUE	FALSE	FALSE					FALSE	FALSE
chr19:231-chr19:302	chr19	935095	1103958	chr19:231	chr19:302	168864	0.10269	0.00954269	89.75	0.212132	FALSE	TRUE	TRUE	FALSE	FALSE					FALSE	TRUE
chr19:231-chr19:389	chr19	935095	1275852	chr19:231	chr19:389	340758	0.114276	0.00169034	90.175	0.459619	FALSE	TRUE	TRUE	FALSE	FALSE					FALSE	TRUE
chr19:231-chr19:507	chr19	935095	1605607	chr19:231	chr19:507	670513	0.111413	0.0360735	83.925	5.69221	TRUE	FALSE	TRUE	FALSE	FALSE					FALSE	FALSE
chr19:231-chr19:572	chr19	935095	1826290	chr19:231	chr19:572	891196	0.0993798	0.0103265	63.3	10.1823	TRUE	TRUE	FALSE	FALSE	FALSE					FALSE	FALSE
chr19:231-chr19:591	chr19	935095	1864051	chr19:231	chr19:591	928957	0.134602	0.0492255	90.875	0.0353553	FALSE	TRUE	TRUE	FALSE	FALSE					FALSE	FALSE
chr19:2312-chr19:2323	chr19	10333571	10380685	chr19:2312	chr19:2323	47115	0.0991403	0.0190581	95.175	0.459619	FALSE	TRUE	TRUE	FALSE	TRUE		TYK2		promoter	TRUE	FALSE
chr19:2312-chr19:2379	chr19	10333571	10569115	chr19:2312	chr19:2379	235545	0.140305	0.0163186	94.5	3.81838	TRUE	TRUE	FALSE	FALSE	TRUE		CDKN2D		promoter	TRUE	FALSE
chr19:2312-chr19:2396	chr19	10333571	10654270	chr19:2312	chr19:2396	320700	0.117272	0.00700877	95.05	2.40416	TRUE	FALSE	TRUE	FALSE	FALSE					TRUE	TRUE
chr19:2312-chr19:2415	chr19	10333571	10717995	chr19:2312	chr19:2415	384425	0.104399	0.030476	97.075	0.176777	FALSE	TRUE	TRUE	FALSE	FALSE					TRUE	TRUE
chr19:2312-chr19:2456	chr19	10333571	10871159	chr19:2312	chr19:2456	537589	0.156165	0.0593999	96.2667	1.92115	TRUE	TRUE	TRUE	FALSE	FALSE					TRUE	FALSE
chr19:2312-chr19:2512	chr19	10333571	11090492	chr19:2312	chr19:2512	756922	0.125149	0.0488111	91.025	4.20729	TRUE	FALSE	TRUE	FALSE	FALSE					TRUE	TRUE
chr19:2313-chr19:2396	chr19	10334952	10654270	chr19:2313	chr19:2396	319319	0.100794	0.00788542	95.15	0.212132	FALSE	TRUE	TRUE	FALSE	FALSE					FALSE	TRUE
chr19:2313-chr19:2456	chr19	10334952	10871159	chr19:2313	chr19:2456	536208	0.0956717	0.00724087	93.5167	3.55047	TRUE	TRUE	TRUE	FALSE	FALSE					FALSE	FALSE
chr19:2317-chr19:2318	chr19	10352963	10353995	chr19:2317	chr19:2318	1033	0.149336	0.0373318	14.8	1.62635	TRUE	TRUE	FALSE	TRUE	TRUE	TYK2	TYK2	promoter	promoter	FALSE	FALSE
chr19:2323-chr19:2313	chr19	10334952	10380685	chr19:2323	chr19:2313	45734	0.126555	0.0563908	89.3	5.79828	TRUE	FALSE	TRUE	TRUE	FALSE	TYK2		promoter		FALSE	FALSE
chr19:2323-chr19:2379	chr19	10380685	10569115	chr19:2323	chr19:2379	188431	0.139109	0.0456707	94.5333	3.47755	TRUE	TRUE	TRUE	TRUE	TRUE	TYK2	CDKN2D	promoter	promoter	FALSE	FALSE
chr19:2323-chr19:2396	chr19	10380685	10654270	chr19:2323	chr19:2396	273586	0.128459	0.0179604	96.75	0.636396	FALSE	TRUE	TRUE	TRUE	FALSE	TYK2		promoter		FALSE	TRUE
chr19:2323-chr19:2456	chr19	10380685	10871159	chr19:2323	chr19:2456	490475	0.129119	0.026704	95.075	3.14663	TRUE	TRUE	FALSE	TRUE	FALSE	TYK2		promoter		FALSE	FALSE
chr19:2323-chr19:2621	chr19	10380685	11375050	chr19:2323	chr19:2621	994366	0.158788	0.0888859	96.575	0.0353553	FALSE	TRUE	TRUE	TRUE	FALSE	TYK2		promoter		FALSE	TRUE
chr19:2324-chr19:2325	chr19	10383335	10384779	chr19:2324	chr19:2325	1445	0.0894113	0.004108	13.325	3.71231	TRUE	TRUE	FALSE	FALSE	FALSE					FALSE	FALSE
chr19:2324-chr19:2517	chr19	10383335	11097439	chr19:2324	chr19:2517	714105	0.0874767	0.00652543	11.025	3.42947	TRUE	TRUE	FALSE	FALSE	FALSE					FALSE	TRUE
chr19:2327-chr19:2458	chr19	10387831	10873503	chr19:2327	chr19:2458	485673	0.0864749	0.0036169	11.5	5.09117	FALSE	TRUE	TRUE	FALSE	FALSE					FALSE	FALSE
chr19:2330-chr19:2332	chr19	10393308	10400129	chr19:2330	chr19:2332	6822	0.115545	0.00889466	10.15	2.19203	TRUE	TRUE	FALSE	FALSE	FALSE					FALSE	FALSE
chr19:2332-chr19:2472	chr19	10400129	10921491	chr19:2332	chr19:2472	521363	0.0953631	0.00888581	12.7	4.73762	FALSE	TRUE	TRUE	FALSE	FALSE					FALSE	FALSE
chr19:2333-chr19:2498	chr19	10401395	11034915	chr19:2333	chr19:2498	633521	0.0942362	0.00112547	16.25	2.96985	TRUE	FALSE	TRUE	FALSE	FALSE					FALSE	FALSE
chr19:2335-chr19:2336	chr19	10403598	10404698	chr19:2335	chr19:2336	1101	0.114103	0.0243476	83.275	5.12652	FALSE	TRUE	TRUE	FALSE	FALSE					TRUE	FALSE
chr19:2335-chr19:2379	chr19	10403598	10569115	chr19:2335	chr19:2379	165518	0.142295	0.079217	95.9	0.919239	FALSE	TRUE	TRUE	FALSE	TRUE		CDKN2D		promoter	TRUE	FALSE
chr19:2335-chr19:2456	chr19	10403598	10871159	chr19:2335	chr19:2456	467562	0.194224	0.113797	96.55	0.141421	FALSE	TRUE	TRUE	FALSE	FALSE					TRUE	FALSE
chr19:2335-chr19:2484	chr19	10403598	10960852	chr19:2335	chr19:2484	557255	0.102118	0.0223851	95.25	0.777817	FALSE	TRUE	TRUE	FALSE	FALSE					TRUE	FALSE
chr19:2335-chr19:2599	chr19	10403598	11269143	chr19:2335	chr19:2599	865546	0.102505	0.027964	93.35	0.424264	FALSE	TRUE	TRUE	FALSE	FALSE					TRUE	TRUE
chr19:2336-chr19:2337	chr19	10404698	10405846	chr19:2336	chr19:2337	1149	0.111585	0.0138246	43.025	7.38927	FALSE	TRUE	TRUE	FALSE	FALSE					FALSE	FALSE
chr19:2346-chr19:2347	chr19	10429746	10430757	chr19:2346	chr19:2347	1012	0.11506	0.0098092	32.625	6.75287	TRUE	TRUE	FALSE	FALSE	FALSE					FALSE	FALSE
chr19:2346-chr19:2352	chr19	10429746	10459691	chr19:2346	chr19:2352	29946	0.0902587	0.00966436	13.025	3.78302	TRUE	TRUE	FALSE	FALSE	FALSE					FALSE	FALSE
chr19:2351-chr19:2290	chr19	10278489	10454474	chr19:2351	chr19:2290	175986	0.0933384	0.00786424	8.475	4.13657	FALSE	TRUE	TRUE	FALSE	TRUE		ICAM1		intronic	FALSE	FALSE
chr19:2353-chr19:2396	chr19	10461398	10654270	chr19:2353	chr19:2396	192873	0.133122	0.0649649	91.4	5.58614	TRUE	FALSE	TRUE	FALSE	FALSE					FALSE	TRUE
chr19:2353-chr19:2447	chr19	10461398	10835817	chr19:2353	chr19:2447	374420	0.116146	0.0221864	94.7	1.20208	FALSE	TRUE	TRUE	FALSE	FALSE					FALSE	TRUE
chr19:2353-chr19:2635	chr19	10461398	11435297	chr19:2353	chr19:2635	973900	0.101934	0.0117649	94.675	1.23744	FALSE	TRUE	TRUE	FALSE	FALSE					FALSE	FALSE
chr19:2357-chr19:2509	chr19	10489826	11085606	chr19:2357	chr19:2509	595781	0.0892612	0.00570703	36.925	6.965	TRUE	TRUE	FALSE	FALSE	FALSE					FALSE	TRUE
chr19:2361-chr19:2362	chr19	10501714	10502787	chr19:2361	chr19:2362	1074	0.104866	0.00624524	69.65	6.50538	FALSE	TRUE	TRUE	FALSE	FALSE					TRUE	TRUE
chr19:2362-chr19:2199	chr19	9785655	10502787	chr19:2362	chr19:2199	717133	0.139085	0.0775048	95.125	0.742462	FALSE	TRUE	TRUE	FALSE	FALSE					TRUE	FALSE
chr19:2362-chr19:2377	chr19	10502787	10566067	chr19:2362	chr19:2377	63281	0.0978475	0.0171108	92.5333	2.67971	TRUE	TRUE	TRUE	FALSE	TRUE		CDKN2D		exonic	TRUE	FALSE
chr19:2362-chr19:2379	chr19	10502787	10569115	chr19:2362	chr19:2379	66329	0.14457	0.0607074	94.9833	2.49867	TRUE	TRUE	TRUE	FALSE	TRUE		CDKN2D		promoter	TRUE	FALSE
chr19:2362-chr19:2396	chr19	10502787	10654270	chr19:2362	chr19:2396	151484	0.100636	0.0146375	95.6667	1.70758	TRUE	TRUE	TRUE	FALSE	FALSE					TRUE	TRUE
chr19:2362-chr19:2415	chr19	10502787	10717995	chr19:2362	chr19:2415	215209	0.182307	0.0834559	95.6333	1.90153	TRUE	TRUE	TRUE	FALSE	FALSE					TRUE	TRUE
chr19:2362-chr19:2599	chr19	10502787	11269143	chr19:2362	chr19:2599	766357	0.136706	0.0629483	91.55	3.39411	TRUE	FALSE	TRUE	FALSE	FALSE					TRUE	TRUE
chr19:2362-chr19:2615	chr19	10502787	11355401	chr19:2362	chr19:2615	852615	0.0983075	0.018847	84.375	6.2579	TRUE	TRUE	FALSE	FALSE	FALSE					TRUE	FALSE
chr19:2362-chr19:2624	chr19	10502787	11381339	chr19:2362	chr19:2624	878553	0.126046	0.0309857	95.575	0.318198	FALSE	TRUE	TRUE	FALSE	TRUE		EPOR		promoter	TRUE	FALSE
chr19:2362-chr19:2635	chr19	10502787	11435297	chr19:2362	chr19:2635	932511	0.208098	0.148558	94.775	2.08597	TRUE	FALSE	TRUE	FALSE	FALSE					TRUE	FALSE
chr19:2371-chr19:2624	chr19	10543890	11381339	chr19:2371	chr19:2624	837450	0.0900067	0.00554941	82.975	5.76292	TRUE	TRUE	FALSE	FALSE	TRUE		EPOR		promoter	FALSE	FALSE
chr19:2377-chr19:2196	chr19	9675100	10566067	chr19:2377	chr19:2196	890968	0.0894418	0.00406547	88.95	2.33345	FALSE	TRUE	TRUE	TRUE	FALSE	CDKN2D		exonic		FALSE	TRUE
chr19:2377-chr19:2379	chr19	10566067	10569115	chr19:2377	chr19:2379	3049	0.119061	0.011284	93.7833	3.46061	TRUE	TRUE	TRUE	TRUE	TRUE	CDKN2D	CDKN2D	exonic	promoter	FALSE	FALSE
chr19:2377-chr19:2415	chr19	10566067	10717995	chr19:2377	chr19:2415	151929	0.123502	0.0111603	93.625	3.6416	TRUE	FALSE	TRUE	TRUE	FALSE	CDKN2D		exonic		FALSE	TRUE
chr19:2377-chr19:2456	chr19	10566067	10871159	chr19:2377	chr19:2456	305093	0.198859	0.0751075	94.375	3.28805	TRUE	FALSE	TRUE	TRUE	FALSE	CDKN2D		exonic		FALSE	FALSE
chr19:2377-chr19:2484	chr19	10566067	10960852	chr19:2377	chr19:2484	394786	0.118326	0.00642786	92.725	3.6416	TRUE	TRUE	FALSE	TRUE	FALSE	CDKN2D		exonic		FALSE	FALSE
chr19:2377-chr19:2621	chr19	10566067	11375050	chr19:2377	chr19:2621	808984	0.15905	0.0805868	92.925	4.77297	TRUE	FALSE	TRUE	TRUE	FALSE	CDKN2D		exonic		FALSE	TRUE
chr19:2377-chr19:2635	chr19	10566067	11435297	chr19:2377	chr19:2635	869231	0.156915	0.0451529	93.525	3.78302	TRUE	FALSE	TRUE	TRUE	FALSE	CDKN2D		exonic		FALSE	FALSE
chr19:2379-chr19:2205	chr19	9819284	10569115	chr19:2379	chr19:2205	749832	0.411624	0.0199787	98.85	0.353553	FALSE	TRUE	TRUE	TRUE	FALSE	CDKN2D		promoter		FALSE	TRUE
chr19:2379-chr19:2386	chr19	10569115	10602408	chr19:2379	chr19:2386	33294	0.116454	0.0229471	93.225	1.87383	FALSE	TRUE	TRUE	TRUE	FALSE	CDKN2D		promoter		FALSE	TRUE
chr19:2379-chr19:2396	chr19	10569115	10654270	chr19:2379	chr19:2396	85156	0.229272	0.0792876	96.9167	2.46999	TRUE	TRUE	TRUE	TRUE	FALSE	CDKN2D		promoter		FALSE	TRUE
chr19:2379-chr19:2409	chr19	10569115	10695835	chr19:2379	chr19:2409	126721	0.142663	0.00896208	90.9	3.46482	TRUE	FALSE	TRUE	TRUE	FALSE	CDKN2D		promoter		FALSE	FALSE
chr19:2379-chr19:2415	chr19	10569115	10717995	chr19:2379	chr19:2415	148881	0.255073	0.0575333	96.8833	2.6741	TRUE	TRUE	TRUE	TRUE	FALSE	CDKN2D		promoter		FALSE	TRUE
chr19:2379-chr19:2447	chr19	10569115	10835817	chr19:2379	chr19:2447	266703	0.24304	0.144842	95.775	3.0052	TRUE	FALSE	TRUE	TRUE	FALSE	CDKN2D		promoter		FALSE	TRUE
chr19:2379-chr19:2456	chr19	10569115	10871159	chr19:2379	chr19:2456	302045	0.275641	0.0803828	97.4167	2.24295	TRUE	TRUE	TRUE	TRUE	FALSE	CDKN2D		promoter		FALSE	FALSE
chr19:2379-chr19:2484	chr19	10569115	10960852	chr19:2379	chr19:2484	391738	0.12302	0.0262883	94.8	2.6163	TRUE	FALSE	TRUE	TRUE	FALSE	CDKN2D		promoter		FALSE	FALSE
chr19:2379-chr19:2515	chr19	10569115	11095221	chr19:2379	chr19:2515	526107	0.125941	0.0113538	87.05	0.494975	FALSE	TRUE	TRUE	TRUE	FALSE	CDKN2D		promoter		FALSE	TRUE
chr19:2379-chr19:2559	chr19	10569115	11197605	chr19:2379	chr19:2559	628491	0.145788	0.0550713	93.8833	4.12017	TRUE	TRUE	TRUE	TRUE	FALSE	CDKN2D		promoter		FALSE	FALSE
chr19:2379-chr19:2599	chr19	10569115	11269143	chr19:2379	chr19:2599	700029	0.159476	0.101097	93.5	3.46554	TRUE	TRUE	TRUE	TRUE	FALSE	CDKN2D		promoter		FALSE	TRUE
chr19:2379-chr19:2606	chr19	10569115	11293959	chr19:2379	chr19:2606	724845	0.118884	0.0415349	92.8	0.494975	FALSE	TRUE	TRUE	TRUE	FALSE	CDKN2D		promoter		FALSE	FALSE
chr19:2379-chr19:2614	chr19	10569115	11346444	chr19:2379	chr19:2614	777330	0.143656	0.00678917	93	3.9598	TRUE	FALSE	TRUE	TRUE	TRUE	CDKN2D	RAB3D	promoter	promoter	FALSE	FALSE
chr19:2379-chr19:2621	chr19	10569115	11375050	chr19:2379	chr19:2621	805936	0.197297	0.0928127	96.2	3.33654	TRUE	TRUE	TRUE	TRUE	FALSE	CDKN2D		promoter		FALSE	TRUE
chr19:2379-chr19:2624	chr19	10569115	11381339	chr19:2379	chr19:2624	812225	0.138256	0.0509745	94.5	3.53553	TRUE	FALSE	TRUE	TRUE	TRUE	CDKN2D	EPOR	promoter	promoter	FALSE	FALSE
chr19:2379-chr19:2635	chr19	10569115	11435297	chr19:2379	chr19:2635	866183	0.2261	0.00883522	96.6333	2.59342	TRUE	TRUE	TRUE	TRUE	FALSE	CDKN2D		promoter		FALSE	FALSE
chr19:2379-chr19:2655	chr19	10569115	11505275	chr19:2379	chr19:2655	936161	0.163465	0.0691635	92.65	3.67696	TRUE	FALSE	TRUE	TRUE	FALSE	CDKN2D		promoter		FALSE	FALSE
chr19:2379-chr19:2658	chr19	10569115	11529191	chr19:2379	chr19:2658	960077	0.14242	0.0235347	93.6167	3.44432	TRUE	TRUE	TRUE	TRUE	FALSE	CDKN2D		promoter		FALSE	TRUE
chr19:238-chr19:468	chr19	956967	1489693	chr19:238	chr19:468	532727	0.0983853	0.0146916	19.125	8.37922	FALSE	TRUE	TRUE	FALSE	FALSE					FALSE	FALSE
chr19:2386-chr19:2456	chr19	10602408	10871159	chr19:2386	chr19:2456	268752	0.110511	0.0106948	93.875	1.09602	FALSE	TRUE	TRUE	FALSE	FALSE					TRUE	FALSE
chr19:2389-chr19:2578	chr19	10612655	11235677	chr19:2389	chr19:2578	623023	0.110228	0.0101081	11.975	3.6416	FALSE	TRUE	TRUE	FALSE	FALSE					FALSE	FALSE
chr19:2393-chr19:2574	chr19	10643002	11229371	chr19:2393	chr19:2574	586370	0.097631	0.0197622	11.2	4.73762	FALSE	TRUE	TRUE	FALSE	FALSE					FALSE	FALSE
chr19:2396-chr19:2447	chr19	10654270	10835817	chr19:2396	chr19:2447	181548	0.159391	0.0690579	96.8	2.26274	TRUE	TRUE	FALSE	FALSE	FALSE					TRUE	TRUE
chr19:2396-chr19:2456	chr19	10654270	10871159	chr19:2396	chr19:2456	216890	0.257798	0.0621094	98.1	1.47309	TRUE	TRUE	TRUE	FALSE	FALSE					TRUE	FALSE
chr19:2396-chr19:2484	chr19	10654270	10960852	chr19:2396	chr19:2484	306583	0.120694	0.0165361	95.825	1.87383	TRUE	FALSE	TRUE	FALSE	FALSE					TRUE	FALSE
chr19:2396-chr19:2543	chr19	10654270	11155944	chr19:2396	chr19:2543	501675	0.143932	0.0748267	94.875	0.459619	FALSE	TRUE	TRUE	FALSE	FALSE					TRUE	FALSE
chr19:2396-chr19:2599	chr19	10654270	11269143	chr19:2396	chr19:2599	614874	0.0996552	0.0108142	95.75	0.494975	FALSE	TRUE	TRUE	FALSE	FALSE					TRUE	TRUE
chr19:2396-chr19:2614	chr19	10654270	11346444	chr19:2396	chr19:2614	692175	0.115856	0.0197646	94.025	3.21734	TRUE	FALSE	TRUE	FALSE	TRUE		RAB3D		promoter	TRUE	FALSE
chr19:2396-chr19:2621	chr19	10654270	11375050	chr19:2396	chr19:2621	720781	0.163578	0.0467871	98.375	0.176777	FALSE	TRUE	TRUE	FALSE	FALSE					TRUE	TRUE
chr19:2396-chr19:2635	chr19	10654270	11435297	chr19:2396	chr19:2635	781028	0.208706	0.0457148	97.3167	1.83326	TRUE	TRUE	TRUE	FALSE	FALSE					TRUE	FALSE
chr19:2396-chr19:2658	chr19	10654270	11529191	chr19:2396	chr19:2658	874922	0.140136	0.0775587	93.775	3.6416	TRUE	FALSE	TRUE	FALSE	FALSE					TRUE	TRUE
chr19:2396-chr19:2674	chr19	10654270	11597399	chr19:2396	chr19:2674	943130	0.112216	0.00492527	92.65	3.74767	TRUE	FALSE	TRUE	FALSE	FALSE					TRUE	TRUE
chr19:2407-chr19:2505	chr19	10692190	11064937	chr19:2407	chr19:2505	372748	0.0911726	0.00607547	10.95	5.16188	FALSE	TRUE	TRUE	FALSE	FALSE					FALSE	FALSE
chr19:2408-chr19:2410	chr19	10694742	10698269	chr19:2408	chr19:2410	3528	0.092661	0.00812117	15.775	2.65165	TRUE	TRUE	FALSE	FALSE	FALSE					FALSE	FALSE
chr19:2409-chr19:2377	chr19	10566067	10695835	chr19:2409	chr19:2377	129769	0.0953421	0.00567159	88.65	4.24264	TRUE	FALSE	TRUE	FALSE	TRUE		CDKN2D		exonic	FALSE	FALSE
chr19:2409-chr19:2415	chr19	10695835	10717995	chr19:2409	chr19:2415	22161	0.126677	0.0211533	93.1	3.0385	TRUE	TRUE	TRUE	FALSE	FALSE					FALSE	TRUE
chr19:2409-chr19:2447	chr19	10695835	10835817	chr19:2409	chr19:2447	139983	0.0939938	0.000249896	94.55	0.707107	FALSE	TRUE	TRUE	FALSE	FALSE					FALSE	TRUE
chr19:2409-chr19:2484	chr19	10695835	10960852	chr19:2409	chr19:2484	265018	0.101452	0.0139651	92.1333	3.05505	TRUE	TRUE	TRUE	FALSE	FALSE					FALSE	FALSE
chr19:2409-chr19:2674	chr19	10695835	11597399	chr19:2409	chr19:2674	901565	0.121871	0.0135817	87.625	4.70226	TRUE	FALSE	TRUE	FALSE	FALSE					FALSE	TRUE
chr19:2414-chr19:2438	chr19	10716868	10811527	chr19:2414	chr19:2438	94660	0.0967568	0.0033627	21.125	7.10642	TRUE	TRUE	FALSE	FALSE	FALSE					FALSE	FALSE
chr19:2415-chr19:2208	chr19	9835150	10717995	chr19:2415	chr19:2208	882846	0.309707	0.191602	98.075	0.0353553	FALSE	TRUE	TRUE	FALSE	FALSE					TRUE	FALSE
chr19:2415-chr19:2353	chr19	10461398	10717995	chr19:2415	chr19:2353	256598	0.107607	0.0132648	94.95	0.848528	FALSE	TRUE	TRUE	FALSE	FALSE					TRUE	FALSE
chr19:2415-chr19:2396	chr19	10654270	10717995	chr19:2415	chr19:2396	63726	0.276644	0.0629632	98.65	0.353553	FALSE	TRUE	TRUE	FALSE	FALSE					TRUE	TRUE
chr19:2415-chr19:2447	chr19	10717995	10835817	chr19:2415	chr19:2447	117823	0.242802	0.119519	98.5	0.141421	FALSE	TRUE	TRUE	FALSE	FALSE					TRUE	TRUE
chr19:2415-chr19:2456	chr19	10717995	10871159	chr19:2415	chr19:2456	153165	0.389772	0.208531	98.0667	1.70392	TRUE	TRUE	TRUE	FALSE	FALSE					TRUE	FALSE
chr19:2415-chr19:2484	chr19	10717995	10960852	chr19:2415	chr19:2484	242858	0.190566	0.0809169	96.5667	2.08826	TRUE	TRUE	TRUE	FALSE	FALSE					TRUE	FALSE
chr19:2415-chr19:2537	chr19	10717995	11142719	chr19:2415	chr19:2537	424725	0.127104	0.0590343	95	0.848528	FALSE	TRUE	TRUE	FALSE	FALSE					TRUE	TRUE
chr19:2415-chr19:2559	chr19	10717995	11197605	chr19:2415	chr19:2559	479611	0.123097	0.0303115	96.5	1.27279	FALSE	TRUE	TRUE	FALSE	FALSE					TRUE	FALSE
chr19:2415-chr19:2599	chr19	10717995	11269143	chr19:2415	chr19:2599	551149	0.162003	0.0689801	94.15	2.97867	TRUE	TRUE	TRUE	FALSE	FALSE					TRUE	TRUE
chr19:2415-chr19:2606	chr19	10717995	11293959	chr19:2415	chr19:2606	575965	0.104093	0.0190746	93.15	0.989949	FALSE	TRUE	TRUE	FALSE	FALSE					TRUE	FALSE
chr19:2415-chr19:2614	chr19	10717995	11346444	chr19:2415	chr19:2614	628450	0.171475	0.0804607	94.6833	2.80728	TRUE	TRUE	TRUE	FALSE	TRUE		RAB3D		promoter	TRUE	FALSE
chr19:2415-chr19:2621	chr19	10717995	11375050	chr19:2415	chr19:2621	657056	0.258337	0.104217	96.15	3.60624	TRUE	FALSE	TRUE	FALSE	FALSE					TRUE	TRUE
chr19:2415-chr19:2624	chr19	10717995	11381339	chr19:2415	chr19:2624	663345	0.160408	0.0459398	95.4	3.04056	TRUE	TRUE	FALSE	FALSE	TRUE		EPOR		promoter	TRUE	FALSE
chr19:2415-chr19:2635	chr19	10717995	11435297	chr19:2415	chr19:2635	717303	0.326339	0.120006	97.2833	2.06781	TRUE	TRUE	TRUE	FALSE	FALSE					TRUE	FALSE
chr19:2415-chr19:2655	chr19	10717995	11505275	chr19:2415	chr19:2655	787281	0.150896	0.0761628	93.625	3.28805	TRUE	FALSE	TRUE	FALSE	FALSE					TRUE	FALSE
chr19:2415-chr19:2658	chr19	10717995	11529191	chr19:2415	chr19:2658	811197	0.163869	0.0598332	94.2667	2.97672	TRUE	TRUE	TRUE	FALSE	FALSE					TRUE	TRUE
chr19:2415-chr19:2676	chr19	10717995	11639742	chr19:2415	chr19:2676	921748	0.119555	0.0194647	86.4	2.96985	TRUE	FALSE	TRUE	FALSE	FALSE					TRUE	FALSE
chr19:2417-chr19:2436	chr19	10730194	10809048	chr19:2417	chr19:2436	78855	0.0882007	0.00278015	9.75	1.83848	TRUE	FALSE	TRUE	FALSE	FALSE					FALSE	FALSE
chr19:242-chr19:570	chr19	965321	1822369	chr19:242	chr19:570	857049	0.097366	0.000823545	8.95	4.31335	FALSE	TRUE	TRUE	FALSE	FALSE					FALSE	FALSE
chr19:2435-chr19:2570	chr19	10800678	11217393	chr19:2435	chr19:2570	416716	0.13481	0.0403582	7.15	0.212132	TRUE	FALSE	TRUE	FALSE	FALSE					FALSE	FALSE
chr19:2447-chr19:2456	chr19	10835817	10871159	chr19:2447	chr19:2456	35343	0.23799	0.0877482	97.8333	1.70098	TRUE	TRUE	TRUE	FALSE	FALSE					TRUE	FALSE
chr19:2447-chr19:2537	chr19	10835817	11142719	chr19:2447	chr19:2537	306903	0.119815	0.0139713	92.9167	3.19466	TRUE	TRUE	TRUE	FALSE	FALSE					TRUE	TRUE
chr19:2447-chr19:2559	chr19	10835817	11197605	chr19:2447	chr19:2559	361789	0.137535	0.0334808	96.25	0.919239	FALSE	TRUE	TRUE	FALSE	FALSE					TRUE	FALSE
chr19:2447-chr19:2621	chr19	10835817	11375050	chr19:2447	chr19:2621	539234	0.234031	0.134561	96.05	3.74767	TRUE	FALSE	TRUE	FALSE	FALSE					TRUE	TRUE
chr19:2447-chr19:2624	chr19	10835817	11381339	chr19:2447	chr19:2624	545523	0.221132	0.0540574	95.375	3.28805	TRUE	FALSE	TRUE	FALSE	TRUE		EPOR		promoter	TRUE	FALSE
chr19:2447-chr19:2635	chr19	10835817	11435297	chr19:2447	chr19:2635	599481	0.224871	0.0580141	98.225	0.53033	FALSE	TRUE	TRUE	FALSE	FALSE					TRUE	FALSE
chr19:2447-chr19:2655	chr19	10835817	11505275	chr19:2447	chr19:2655	669459	0.135389	0.057813	94.2667	2.74424	TRUE	TRUE	TRUE	FALSE	FALSE					TRUE	FALSE
chr19:2447-chr19:2658	chr19	10835817	11529191	chr19:2447	chr19:2658	693375	0.182632	0.139461	95.7	1.20208	FALSE	TRUE	TRUE	FALSE	FALSE					TRUE	TRUE
chr19:2447-chr19:2674	chr19	10835817	11597399	chr19:2447	chr19:2674	761583	0.100167	0.0017758	95.35	0.212132	FALSE	TRUE	TRUE	FALSE	FALSE					TRUE	TRUE
chr19:2447-chr19:2681	chr19	10835817	11739047	chr19:2447	chr19:2681	903231	0.11869	0.0190725	94.1	3.46482	TRUE	TRUE	FALSE	FALSE	FALSE					TRUE	TRUE
chr19:2447-chr19:2687	chr19	10835817	11814199	chr19:2447	chr19:2687	978383	0.1261	0.0370424	90.25	3.18198	TRUE	FALSE	TRUE	FALSE	FALSE					TRUE	FALSE
chr19:2453-chr19:2667	chr19	10864589	11560736	chr19:2453	chr19:2667	696148	0.0858559	0.00435091	50.775	2.93449	FALSE	TRUE	TRUE	FALSE	FALSE					FALSE	FALSE
chr19:2454-chr19:2455	chr19	10869105	10870142	chr19:2454	chr19:2455	1038	0.189268	0.0513333	18.85	6.37887	TRUE	TRUE	TRUE	FALSE	FALSE					FALSE	FALSE
chr19:2454-chr19:2458	chr19	10869105	10873503	chr19:2454	chr19:2458	4399	0.120396	0.0493395	14.05	3.39411	TRUE	TRUE	FALSE	FALSE	FALSE					FALSE	FALSE
chr19:2456-chr19:2244	chr19	10096203	10871159	chr19:2456	chr19:2244	774957	0.10096	0.0202784	96.425	0.883883	FALSE	TRUE	TRUE	FALSE	FALSE					FALSE	FALSE
chr19:2456-chr19:2362	chr19	10502787	10871159	chr19:2456	chr19:2362	368373	0.2432	0.118671	95.625	1.59099	TRUE	FALSE	TRUE	FALSE	FALSE					FALSE	TRUE
chr19:2456-chr19:2409	chr19	10695835	10871159	chr19:2456	chr19:2409	175325	0.0921291	0.000850311	95.1	0.777817	FALSE	TRUE	TRUE	FALSE	FALSE					FALSE	FALSE
chr19:2456-chr19:2484	chr19	10871159	10960852	chr19:2456	chr19:2484	89694	0.227709	0.0631094	98.05	0.282843	FALSE	TRUE	TRUE	FALSE	FALSE					FALSE	FALSE
chr19:2456-chr19:2511	chr19	10871159	11089428	chr19:2456	chr19:2511	218270	0.135147	0.0457457	92.225	1.09602	FALSE	TRUE	TRUE	FALSE	FALSE					FALSE	TRUE
chr19:2456-chr19:2512	chr19	10871159	11090492	chr19:2456	chr19:2512	219334	0.177897	0.109981	96.225	0.106066	FALSE	TRUE	TRUE	FALSE	FALSE					FALSE	TRUE
chr19:2456-chr19:2543	chr19	10871159	11155944	chr19:2456	chr19:2543	284786	0.176737	0.113044	95.275	0.883883	FALSE	TRUE	TRUE	FALSE	FALSE					FALSE	FALSE
chr19:2456-chr19:2599	chr19	10871159	11269143	chr19:2456	chr19:2599	397985	0.209826	0.127423	94.275	3.57089	TRUE	FALSE	TRUE	FALSE	FALSE					FALSE	TRUE
chr19:2456-chr19:2614	chr19	10871159	11346444	chr19:2456	chr19:2614	475286	0.206224	0.0656568	94.725	3.21734	TRUE	FALSE	TRUE	FALSE	TRUE		RAB3D		promoter	FALSE	FALSE
chr19:2456-chr19:2621	chr19	10871159	11375050	chr19:2456	chr19:2621	503892	0.276013	0.184495	97.3833	2.44762	TRUE	TRUE	TRUE	FALSE	FALSE					FALSE	TRUE
chr19:2456-chr19:2624	chr19	10871159	11381339	chr19:2456	chr19:2624	510181	0.238631	0.0953515	96.7	2.13951	TRUE	TRUE	TRUE	FALSE	TRUE		EPOR		promoter	FALSE	FALSE
chr19:2456-chr19:2649	chr19	10871159	11482758	chr19:2456	chr19:2649	611600	0.110537	0.00314544	92.925	2.01525	FALSE	TRUE	TRUE	FALSE	FALSE					FALSE	FALSE
chr19:2456-chr19:2655	chr19	10871159	11505275	chr19:2456	chr19:2655	634117	0.143629	0.0535446	95.0333	2.36766	TRUE	TRUE	TRUE	FALSE	FALSE					FALSE	FALSE
chr19:2456-chr19:2658	chr19	10871159	11529191	chr19:2456	chr19:2658	658033	0.191099	0.0961493	94.475	3.6416	TRUE	FALSE	TRUE	FALSE	FALSE					FALSE	TRUE
chr19:2456-chr19:2681	chr19	10871159	11739047	chr19:2456	chr19:2681	867889	0.214873	0.0847232	95.65	2.42693	TRUE	TRUE	TRUE	FALSE	FALSE					FALSE	TRUE
chr19:2456-chr19:2682	chr19	10871159	11766983	chr19:2456	chr19:2682	895825	0.131211	0.00566135	92.7167	2.85672	TRUE	TRUE	TRUE	FALSE	FALSE					FALSE	FALSE
chr19:2457-chr19:2458	chr19	10872497	10873503	chr19:2457	chr19:2458	1007	0.155896	0.0253013	32.825	7.88424	FALSE	TRUE	TRUE	FALSE	FALSE					FALSE	FALSE
chr19:2469-chr19:2470	chr19	10915804	10916807	chr19:2469	chr19:2470	1004	0.137509	0.0328125	15.6333	1.87905	TRUE	TRUE	TRUE	FALSE	FALSE					FALSE	FALSE
chr19:247-chr19:249	chr19	988511	990723	chr19:247	chr19:249	2213	0.111377	0.0263973	10.1167	3.57992	TRUE	TRUE	TRUE	FALSE	FALSE					FALSE	FALSE
chr19:2471-chr19:2472	chr19	10920113	10921491	chr19:2471	chr19:2472	1379	0.0988875	0.0128475	16.15	2.47487	TRUE	TRUE	FALSE	FALSE	FALSE					FALSE	FALSE
chr19:2473-chr19:2472	chr19	10921491	10922569	chr19:2473	chr19:2472	1079	0.154051	0.00260713	16.85	1.20208	TRUE	TRUE	FALSE	FALSE	FALSE					FALSE	FALSE
chr19:248-chr19:249	chr19	989660	990723	chr19:248	chr19:249	1064	0.161728	0.0465711	12.5333	3.32578	TRUE	TRUE	TRUE	FALSE	FALSE					FALSE	FALSE
chr19:2480-chr19:2567	chr19	10946976	11210587	chr19:2480	chr19:2567	263612	0.0951061	0.0159959	20.1	2.47487	FALSE	TRUE	TRUE	FALSE	FALSE					FALSE	FALSE
chr19:2484-chr19:2599	chr19	10960852	11269143	chr19:2484	chr19:2599	308292	0.119168	0.0318833	92.25	3.39411	TRUE	TRUE	FALSE	FALSE	FALSE					FALSE	TRUE
chr19:2484-chr19:2614	chr19	10960852	11346444	chr19:2484	chr19:2614	385593	0.10831	0.00999563	95.3	0.0707107	FALSE	TRUE	TRUE	FALSE	TRUE		RAB3D		promoter	FALSE	FALSE
chr19:2484-chr19:2621	chr19	10960852	11375050	chr19:2484	chr19:2621	414199	0.170417	0.0109441	95.075	3.35876	TRUE	FALSE	TRUE	FALSE	FALSE					FALSE	TRUE
chr19:2484-chr19:2624	chr19	10960852	11381339	chr19:2484	chr19:2624	420488	0.17572	0.0281808	96.625	0.247487	FALSE	TRUE	TRUE	FALSE	TRUE		EPOR		promoter	FALSE	FALSE
chr19:2484-chr19:2635	chr19	10960852	11435297	chr19:2484	chr19:2635	474446	0.142986	0.0469283	97.475	0.176777	FALSE	TRUE	TRUE	FALSE	FALSE					FALSE	FALSE
chr19:2484-chr19:2655	chr19	10960852	11505275	chr19:2484	chr19:2655	544424	0.123736	0.0265786	92.55	3.04056	TRUE	FALSE	TRUE	FALSE	FALSE					FALSE	FALSE
chr19:2484-chr19:2658	chr19	10960852	11529191	chr19:2484	chr19:2658	568340	0.109647	0.0321696	93.3	2.87924	TRUE	TRUE	TRUE	FALSE	FALSE					FALSE	TRUE
chr19:2491-chr19:2492	chr19	11018092	11019411	chr19:2491	chr19:2492	1320	0.133448	0.0487638	8.05	2.25666	TRUE	TRUE	TRUE	FALSE	FALSE					FALSE	FALSE
chr19:2494-chr19:2492	chr19	11019411	11022284	chr19:2494	chr19:2492	2874	0.109793	0.0105912	7.55	2.19203	FALSE	TRUE	TRUE	FALSE	FALSE					FALSE	FALSE
chr19:2497-chr19:2498	chr19	11033142	11034915	chr19:2497	chr19:2498	1774	0.135332	0.0343838	9.75	3.04056	TRUE	FALSE	TRUE	FALSE	FALSE					FALSE	FALSE
chr19:2509-chr19:2536	chr19	11085606	11139031	chr19:2509	chr19:2536	53426	0.0960693	0.00899371	68.15	6.08112	TRUE	FALSE	TRUE	FALSE	FALSE					TRUE	TRUE
chr19:2522-chr19:2523	chr19	11111724	11112761	chr19:2522	chr19:2523	1038	0.246218	0.101713	8.5	4.17193	FALSE	TRUE	TRUE	FALSE	FALSE					FALSE	FALSE
chr19:2522-chr19:2526	chr19	11111724	11120265	chr19:2522	chr19:2526	8542	0.148172	0.00160543	9.95	4.17193	FALSE	TRUE	TRUE	FALSE	FALSE					FALSE	FALSE
chr19:2524-chr19:2526	chr19	11116215	11120265	chr19:2524	chr19:2526	4051	0.106028	0.0189965	9.525	4.41942	FALSE	TRUE	TRUE	FALSE	FALSE					FALSE	FALSE
chr19:2525-chr19:2526	chr19	11119251	11120265	chr19:2525	chr19:2526	1015	0.128833	0.0348049	9.65	5.09117	FALSE	TRUE	TRUE	FALSE	FALSE					FALSE	FALSE
chr19:2526-chr19:2527	chr19	11120265	11121297	chr19:2526	chr19:2527	1033	0.162401	0.0289663	7.975	3.07591	TRUE	FALSE	TRUE	FALSE	FALSE					FALSE	FALSE
chr19:2527-chr19:2529	chr19	11121297	11124394	chr19:2527	chr19:2529	3098	0.11299	0.0274184	10.125	3.35876	TRUE	TRUE	FALSE	FALSE	FALSE					FALSE	FALSE
chr19:2528-chr19:2529	chr19	11123274	11124394	chr19:2528	chr19:2529	1121	0.110527	0.00788032	8.3	1.69706	TRUE	TRUE	FALSE	FALSE	FALSE					FALSE	FALSE
chr19:2528-chr19:2531	chr19	11123274	11129865	chr19:2528	chr19:2531	6592	0.0837335	0.00169971	8.925	4.91439	FALSE	TRUE	TRUE	FALSE	FALSE					FALSE	FALSE
chr19:2534-chr19:2535	chr19	11136778	11137891	chr19:2534	chr19:2535	1114	0.0906195	0.010498	44.425	1.94454	TRUE	TRUE	FALSE	FALSE	FALSE					TRUE	TRUE
chr19:2536-chr19:2546	chr19	11139031	11168795	chr19:2536	chr19:2546	29765	0.0924365	0.0135088	73.65	3.25269	FALSE	TRUE	TRUE	FALSE	FALSE					TRUE	TRUE
chr19:2537-chr19:2606	chr19	11142719	11293959	chr19:2537	chr19:2606	151241	0.0906217	0.00536399	89.4	0.353553	FALSE	TRUE	TRUE	FALSE	FALSE					TRUE	FALSE
chr19:2543-chr19:2624	chr19	11155944	11381339	chr19:2543	chr19:2624	225396	0.110436	0.0378183	93.85	0.919239	FALSE	TRUE	TRUE	FALSE	TRUE		EPOR		promoter	FALSE	FALSE
chr19:2547-chr19:2579	chr19	11170452	11237505	chr19:2547	chr19:2579	67054	0.104353	0.002673	14.25	1.77636e-15	TRUE	TRUE	FALSE	FALSE	FALSE					FALSE	FALSE
chr19:2550-chr19:2551	chr19	11175983	11177025	chr19:2550	chr19:2551	1043	0.11493	0.0240669	10.2333	2.12623	TRUE	TRUE	TRUE	FALSE	FALSE					FALSE	FALSE
chr19:2559-chr19:2599	chr19	11197605	11269143	chr19:2559	chr19:2599	71539	0.111638	0.0231896	93.6	0.424264	FALSE	TRUE	TRUE	FALSE	FALSE					FALSE	TRUE
chr19:2559-chr19:2621	chr19	11197605	11375050	chr19:2559	chr19:2621	177446	0.106519	0.0289604	96.225	0.742462	FALSE	TRUE	TRUE	FALSE	FALSE					FALSE	TRUE
chr19:2559-chr19:2624	chr19	11197605	11381339	chr19:2559	chr19:2624	183735	0.0927235	0.00940439	91.725	4.20729	TRUE	FALSE	TRUE	FALSE	TRUE		EPOR		promoter	FALSE	FALSE
chr19:2559-chr19:2635	chr19	11197605	11435297	chr19:2559	chr19:2635	237693	0.144466	0.0118377	96.225	0.883883	FALSE	TRUE	TRUE	FALSE	FALSE					FALSE	FALSE
chr19:2560-chr19:2561	chr19	11199255	11200290	chr19:2560	chr19:2561	1036	0.154308	0.0270196	11.45	3.38674	TRUE	TRUE	TRUE	FALSE	FALSE					FALSE	FALSE
chr19:2560-chr19:2571	chr19	11199255	11218946	chr19:2560	chr19:2571	19692	0.103142	0.0202469	9.425	3.35876	FALSE	TRUE	TRUE	FALSE	FALSE					FALSE	FALSE
chr19:2565-chr19:2566	chr19	11207372	11208748	chr19:2565	chr19:2566	1377	0.152939	0.0259548	26.475	4.34871	FALSE	TRUE	TRUE	FALSE	FALSE					FALSE	FALSE
chr19:2566-chr19:2567	chr19	11208748	11210587	chr19:2566	chr19:2567	1840	0.125378	0.0344022	37.85	2.71431	TRUE	TRUE	TRUE	FALSE	FALSE					FALSE	FALSE
chr19:2566-chr19:2568	chr19	11208748	11212333	chr19:2566	chr19:2568	3586	0.0961624	0.00989124	29.8	3.57176	TRUE	TRUE	TRUE	FALSE	FALSE					FALSE	FALSE
chr19:2567-chr19:2568	chr19	11210587	11212333	chr19:2567	chr19:2568	1747	0.155446	0.0662376	27.725	3.50018	FALSE	TRUE	TRUE	FALSE	FALSE					FALSE	FALSE
chr19:2567-chr19:2569	chr19	11210587	11213464	chr19:2567	chr19:2569	2878	0.120701	0.0142753	26.9	1.20208	TRUE	TRUE	FALSE	FALSE	FALSE					FALSE	FALSE
chr19:2568-chr19:2569	chr19	11212333	11213464	chr19:2568	chr19:2569	1132	0.138753	0.0698243	18.15	3.53553	FALSE	TRUE	TRUE	FALSE	FALSE					FALSE	FALSE
chr19:257-chr19:258	chr19	1005442	1007283	chr19:257	chr19:258	1842	0.0913491	0.00221784	12.35	4.10122	FALSE	TRUE	TRUE	FALSE	FALSE					FALSE	FALSE
chr19:257-chr19:387	chr19	1005442	1273369	chr19:257	chr19:387	267928	0.104454	0.00752169	12.725	3.42947	TRUE	TRUE	FALSE	FALSE	FALSE					FALSE	FALSE
chr19:2570-chr19:2571	chr19	11217393	11218946	chr19:2570	chr19:2571	1554	0.0907663	0.00689649	6.1	1.48492	TRUE	FALSE	TRUE	FALSE	FALSE					FALSE	FALSE
chr19:2574-chr19:2575	chr19	11229371	11230957	chr19:2574	chr19:2575	1587	0.120837	0.00139994	10.925	3.21734	TRUE	FALSE	TRUE	FALSE	FALSE					FALSE	FALSE
chr19:2575-chr19:2576	chr19	11230957	11232987	chr19:2575	chr19:2576	2031	0.119581	0.0205449	14.4833	3.39939	TRUE	TRUE	TRUE	FALSE	FALSE					FALSE	FALSE
chr19:2576-chr19:2577	chr19	11232987	11234670	chr19:2576	chr19:2577	1684	0.104478	0.0260498	13.35	3.53553	FALSE	TRUE	TRUE	FALSE	FALSE					FALSE	FALSE
chr19:2577-chr19:2578	chr19	11234670	11235677	chr19:2577	chr19:2578	1008	0.132443	0.0337291	11.9167	2.78583	TRUE	TRUE	TRUE	FALSE	FALSE					FALSE	FALSE
chr19:2579-chr19:2580	chr19	11237505	11238724	chr19:2579	chr19:2580	1220	0.106623	0.0022897	10.25	3.24846	TRUE	TRUE	TRUE	FALSE	FALSE					FALSE	FALSE
chr19:2581-chr19:2582	chr19	11239933	11241524	chr19:2581	chr19:2582	1592	0.092883	0.00142011	9.15	1.20208	TRUE	FALSE	TRUE	FALSE	FALSE					FALSE	FALSE
chr19:2583-chr19:2447	chr19	10835817	11243556	chr19:2583	chr19:2447	407740	0.114435	0.00618588	89.35	6.29325	TRUE	FALSE	TRUE	FALSE	FALSE					FALSE	TRUE
chr19:2583-chr19:2635	chr19	11243556	11435297	chr19:2583	chr19:2635	191742	0.134385	0.0664615	92.975	1.16673	FALSE	TRUE	TRUE	FALSE	FALSE					FALSE	FALSE
chr19:2584-chr19:2585	chr19	11244899	11246183	chr19:2584	chr19:2585	1285	0.0961134	0.0078812	12.3	4.94975	FALSE	TRUE	TRUE	FALSE	FALSE					FALSE	FALSE
chr19:2593-chr19:2697	chr19	11260324	11987593	chr19:2593	chr19:2697	727270	0.0862182	0.00224389	41	5.37401	TRUE	TRUE	FALSE	FALSE	FALSE					FALSE	FALSE
chr19:2594-chr19:2595	chr19	11262137	11263265	chr19:2594	chr19:2595	1129	0.10285	0.0154544	40.9	6.52821	TRUE	TRUE	TRUE	FALSE	FALSE					TRUE	FALSE
chr19:2599-chr19:2621	chr19	11269143	11375050	chr19:2599	chr19:2621	105908	0.164901	0.100734	93.4667	3.74377	TRUE	TRUE	TRUE	FALSE	FALSE					TRUE	TRUE
chr19:2599-chr19:2635	chr19	11269143	11435297	chr19:2599	chr19:2635	166155	0.180315	0.105318	95.575	1.0253	FALSE	TRUE	TRUE	FALSE	FALSE					TRUE	FALSE
chr19:2599-chr19:2681	chr19	11269143	11739047	chr19:2599	chr19:2681	469905	0.132423	0.0374944	90.825	4.70226	TRUE	FALSE	TRUE	FALSE	FALSE					TRUE	TRUE
chr19:2606-chr19:2614	chr19	11293959	11346444	chr19:2606	chr19:2614	52486	0.106548	0.0300868	85.375	6.04576	TRUE	TRUE	FALSE	FALSE	TRUE		RAB3D		promoter	FALSE	FALSE
chr19:2614-chr19:2621	chr19	11346444	11375050	chr19:2614	chr19:2621	28607	0.102399	0.0228587	93.275	4.70226	TRUE	FALSE	TRUE	TRUE	FALSE	RAB3D		promoter		FALSE	TRUE
chr19:2614-chr19:2624	chr19	11346444	11381339	chr19:2614	chr19:2624	34896	0.120366	0.0453876	92.6	4.24264	TRUE	FALSE	TRUE	TRUE	TRUE	RAB3D	EPOR	promoter	promoter	FALSE	FALSE
chr19:2614-chr19:2635	chr19	11346444	11435297	chr19:2614	chr19:2635	88854	0.140266	0.0472216	93.875	3.71231	TRUE	FALSE	TRUE	TRUE	FALSE	RAB3D		promoter		FALSE	FALSE
chr19:2621-chr19:2624	chr19	11375050	11381339	chr19:2621	chr19:2624	6290	0.117908	0.0151046	95.4833	3.26433	TRUE	TRUE	TRUE	FALSE	TRUE		EPOR		promoter	TRUE	FALSE
chr19:2621-chr19:2635	chr19	11375050	11435297	chr19:2621	chr19:2635	60248	0.288898	0.211626	96.05	3.74767	TRUE	FALSE	TRUE	FALSE	FALSE					TRUE	FALSE
chr19:2621-chr19:2674	chr19	11375050	11597399	chr19:2621	chr19:2674	222350	0.152268	0.0263654	91.9	5.23259	TRUE	FALSE	TRUE	FALSE	FALSE					TRUE	TRUE
chr19:2621-chr19:2681	chr19	11375050	11739047	chr19:2621	chr19:2681	363998	0.158221	0.0267355	93.45	4.38406	TRUE	FALSE	TRUE	FALSE	FALSE					TRUE	TRUE
chr19:2621-chr19:2711	chr19	11375050	12163037	chr19:2621	chr19:2711	787988	0.131159	0.0212322	91.975	4.91439	TRUE	FALSE	TRUE	FALSE	FALSE					TRUE	TRUE
chr19:2624-chr19:2396	chr19	10654270	11381339	chr19:2624	chr19:2396	727070	0.159417	0.0489093	97.525	0.0353553	FALSE	TRUE	TRUE	TRUE	FALSE	EPOR		promoter		FALSE	TRUE
chr19:2624-chr19:2635	chr19	11381339	11435297	chr19:2624	chr19:2635	53959	0.163705	0.0932588	95.9167	2.50716	TRUE	TRUE	TRUE	TRUE	FALSE	EPOR		promoter		FALSE	FALSE
chr19:2624-chr19:2682	chr19	11381339	11766983	chr19:2624	chr19:2682	385645	0.121829	0.0287087	90.175	4.91439	TRUE	TRUE	FALSE	TRUE	FALSE	EPOR		promoter		FALSE	FALSE
chr19:2635-chr19:2456	chr19	10871159	11435297	chr19:2635	chr19:2456	564139	0.392007	0.255061	98.775	0.459619	FALSE	TRUE	TRUE	FALSE	FALSE					FALSE	FALSE
chr19:2635-chr19:2546	chr19	11168795	11435297	chr19:2635	chr19:2546	266503	0.114138	0.0230782	86.075	4.70226	TRUE	FALSE	TRUE	FALSE	FALSE					FALSE	TRUE
chr19:2635-chr19:2655	chr19	11435297	11505275	chr19:2635	chr19:2655	69979	0.109725	0.0311779	93.525	3.42947	TRUE	FALSE	TRUE	FALSE	FALSE					FALSE	FALSE
chr19:2635-chr19:2658	chr19	11435297	11529191	chr19:2635	chr19:2658	93895	0.12493	0.00986928	94.0167	3.00264	TRUE	TRUE	TRUE	FALSE	FALSE					FALSE	TRUE
chr19:2635-chr19:2681	chr19	11435297	11739047	chr19:2635	chr19:2681	303751	0.170075	0.0257615	94.8667	2.78583	TRUE	TRUE	TRUE	FALSE	FALSE					FALSE	TRUE
chr19:2635-chr19:2718	chr19	11435297	12365718	chr19:2635	chr19:2718	930422	0.123731	0.0294586	92.6	4.03051	TRUE	TRUE	FALSE	FALSE	FALSE					FALSE	FALSE
chr19:2635-chr19:2720	chr19	11435297	12401331	chr19:2635	chr19:2720	966035	0.149713	0.0288616	94.2	2.62155	TRUE	TRUE	TRUE	FALSE	FALSE					FALSE	TRUE
chr19:2642-chr19:2643	chr19	11457327	11459037	chr19:2642	chr19:2643	1711	0.101773	0.0242901	8	3.81838	FALSE	TRUE	TRUE	FALSE	FALSE					FALSE	FALSE
chr19:2644-chr19:2689	chr19	11460368	11880057	chr19:2644	chr19:2689	419690	0.0968927	0.00950272	13.4	4.17193	TRUE	TRUE	FALSE	FALSE	FALSE					FALSE	FALSE
chr19:2646-chr19:2648	chr19	11478474	11481118	chr19:2646	chr19:2648	2645	0.0928065	0.0109788	18.65	5.14466	TRUE	TRUE	TRUE	FALSE	FALSE					FALSE	FALSE
chr19:2646-chr19:2650	chr19	11478474	11483769	chr19:2646	chr19:2650	5296	0.118923	0.00903389	11.425	0.813173	TRUE	FALSE	TRUE	FALSE	FALSE					FALSE	FALSE
chr19:265-chr19:302	chr19	1021225	1103958	chr19:265	chr19:302	82734	0.117262	0.034615	94.45	4.1143	TRUE	TRUE	TRUE	FALSE	FALSE					TRUE	TRUE
chr19:265-chr19:316	chr19	1021225	1132276	chr19:265	chr19:316	111052	0.0970122	0.00325722	88	3.53553	TRUE	FALSE	TRUE	FALSE	FALSE					TRUE	TRUE
chr19:265-chr19:343	chr19	1021225	1205662	chr19:265	chr19:343	184438	0.134323	0.0569078	91.975	4.56084	TRUE	FALSE	TRUE	FALSE	FALSE					TRUE	FALSE
chr19:265-chr19:370	chr19	1021225	1249705	chr19:265	chr19:370	228481	0.159004	0.0142914	96.925	0.742462	FALSE	TRUE	TRUE	FALSE	TRUE		MIDN		promoter	TRUE	TRUE
chr19:265-chr19:384	chr19	1021225	1269177	chr19:265	chr19:384	247953	0.1269	0.0202956	96.475	0.176777	FALSE	TRUE	TRUE	FALSE	FALSE					TRUE	FALSE
chr19:265-chr19:389	chr19	1021225	1275852	chr19:265	chr19:389	254628	0.177421	0.068257	95.6	2.8688	TRUE	TRUE	TRUE	FALSE	FALSE					TRUE	TRUE
chr19:265-chr19:469	chr19	1021225	1491011	chr19:265	chr19:469	469787	0.197765	0.106542	96.35	2.94618	TRUE	TRUE	TRUE	FALSE	FALSE					TRUE	FALSE
chr19:265-chr19:507	chr19	1021225	1605607	chr19:265	chr19:507	584383	0.118286	0.0429462	95.725	0.883883	FALSE	TRUE	TRUE	FALSE	FALSE					TRUE	FALSE
chr19:265-chr19:520	chr19	1021225	1653030	chr19:265	chr19:520	631806	0.132323	0.00824223	95.5	2.99291	TRUE	TRUE	TRUE	FALSE	FALSE					TRUE	TRUE
chr19:265-chr19:565	chr19	1021225	1812749	chr19:265	chr19:565	791525	0.127817	0.00243739	95.775	0.318198	FALSE	TRUE	TRUE	FALSE	FALSE					TRUE	FALSE
chr19:265-chr19:591	chr19	1021225	1864051	chr19:265	chr19:591	842827	0.183812	0.121182	95.55	3.46482	TRUE	FALSE	TRUE	FALSE	FALSE					TRUE	FALSE
chr19:2650-chr19:2653	chr19	11483769	11487638	chr19:2650	chr19:2653	3870	0.114113	0.0231411	12.45	5.09117	FALSE	TRUE	TRUE	FALSE	FALSE					FALSE	FALSE
chr19:2651-chr19:2653	chr19	11485540	11487638	chr19:2651	chr19:2653	2099	0.114624	0.026838	10.1	3.67696	FALSE	TRUE	TRUE	FALSE	FALSE					FALSE	FALSE
chr19:2652-chr19:2653	chr19	11486566	11487638	chr19:2652	chr19:2653	1073	0.195164	0.0157714	10.1333	3.08072	TRUE	TRUE	TRUE	FALSE	FALSE					FALSE	FALSE
chr19:2655-chr19:2674	chr19	11505275	11597399	chr19:2655	chr19:2674	92125	0.106654	0.00700201	92.95	0.141421	FALSE	TRUE	TRUE	FALSE	FALSE					FALSE	TRUE
chr19:2655-chr19:2711	chr19	11505275	12163037	chr19:2655	chr19:2711	657763	0.133055	0.00148733	92.95	0.353553	FALSE	TRUE	TRUE	FALSE	FALSE					FALSE	TRUE
chr19:2658-chr19:2681	chr19	11529191	11739047	chr19:2658	chr19:2681	209857	0.147758	0.0554656	91.025	4.77297	TRUE	FALSE	TRUE	FALSE	FALSE					TRUE	TRUE
chr19:2658-chr19:2720	chr19	11529191	12401331	chr19:2658	chr19:2720	872141	0.123776	0.0221263	93.175	1.16673	FALSE	TRUE	TRUE	FALSE	FALSE					TRUE	TRUE
chr19:267-chr19:268	chr19	1026574	1027639	chr19:267	chr19:268	1066	0.0975313	0.00337618	57.275	3.21734	TRUE	FALSE	TRUE	FALSE	FALSE					TRUE	TRUE
chr19:267-chr19:284	chr19	1026574	1065071	chr19:267	chr19:284	38498	0.0873324	0.000905218	63.875	7.31856	TRUE	FALSE	TRUE	FALSE	FALSE					TRUE	FALSE
chr19:2674-chr19:2415	chr19	10717995	11597399	chr19:2674	chr19:2415	879405	0.162593	0.072746	95.6	0.141421	FALSE	TRUE	TRUE	FALSE	FALSE					TRUE	TRUE
chr19:2681-chr19:2687	chr19	11739047	11814199	chr19:2681	chr19:2687	75153	0.0945469	0.00894142	91.725	1.94454	FALSE	TRUE	TRUE	FALSE	FALSE					TRUE	FALSE
chr19:2681-chr19:2720	chr19	11739047	12401331	chr19:2681	chr19:2720	662285	0.150502	0.0314954	92.0333	3.3639	TRUE	TRUE	TRUE	FALSE	FALSE					TRUE	TRUE
chr19:2681-chr19:2722	chr19	11739047	12441135	chr19:2681	chr19:2722	702089	0.103924	0.0136366	88.975	4.77297	TRUE	FALSE	TRUE	FALSE	FALSE					TRUE	TRUE
chr19:2681-chr19:2727	chr19	11739047	12551578	chr19:2681	chr19:2727	812532	0.12856	0.0300583	93.3	3.56336	TRUE	TRUE	TRUE	FALSE	FALSE					TRUE	TRUE
chr19:2681-chr19:2773	chr19	11739047	12737061	chr19:2681	chr19:2773	998015	0.106576	0.0138712	91.55	5.16188	TRUE	FALSE	TRUE	FALSE	FALSE					TRUE	TRUE
chr19:2682-chr19:2715	chr19	11766983	12294939	chr19:2682	chr19:2715	527957	0.0869869	0.0038008	83.35	4.31335	TRUE	FALSE	TRUE	FALSE	FALSE					FALSE	FALSE
chr19:2682-chr19:2727	chr19	11766983	12551578	chr19:2682	chr19:2727	784596	0.112681	0.00980851	92.6	1.41421	FALSE	TRUE	TRUE	FALSE	FALSE					FALSE	TRUE
chr19:2687-chr19:2718	chr19	11814199	12365718	chr19:2687	chr19:2718	551520	0.101604	0.0015279	87.55	6.36396	TRUE	TRUE	FALSE	FALSE	FALSE					FALSE	FALSE
chr19:271-chr19:369	chr19	1040019	1248540	chr19:271	chr19:369	208522	0.109399	0.00623083	87.6	6.08112	TRUE	FALSE	TRUE	FALSE	TRUE		MIDN		promoter	FALSE	TRUE
chr19:2717-chr19:2768	chr19	12333742	12722713	chr19:2717	chr19:2768	388972	0.100079	0.00195618	81.05	8.27315	TRUE	TRUE	FALSE	FALSE	FALSE					FALSE	TRUE
chr19:2718-chr19:2901	chr19	12365718	13151908	chr19:2718	chr19:2901	786191	0.101041	0.00393052	91.825	3.57089	TRUE	FALSE	TRUE	FALSE	TRUE		IER2		promoter	FALSE	TRUE
chr19:2720-chr19:2785	chr19	12401331	12783022	chr19:2720	chr19:2785	381692	0.121301	0.00697885	91.675	0.0353553	FALSE	TRUE	TRUE	FALSE	TRUE		HOOK2		intronic	TRUE	TRUE
chr19:2720-chr19:2790	chr19	12401331	12791432	chr19:2720	chr19:2790	390102	0.0971615	0.0160858	93.625	0.388909	FALSE	TRUE	TRUE	FALSE	TRUE		JUNB		promoter	TRUE	TRUE
chr19:2720-chr19:2901	chr19	12401331	13151908	chr19:2720	chr19:2901	750578	0.137422	0.0159777	95.675	0.318198	FALSE	TRUE	TRUE	FALSE	TRUE		IER2		promoter	TRUE	TRUE
chr19:2722-chr19:2768	chr19	12441135	12722713	chr19:2722	chr19:2768	281579	0.099419	0.0211399	84.8	5.58614	TRUE	FALSE	TRUE	FALSE	FALSE					TRUE	TRUE
chr19:2722-chr19:2842	chr19	12441135	12965514	chr19:2722	chr19:2842	524380	0.143045	0.031911	89.65	1.27279	FALSE	TRUE	TRUE	FALSE	FALSE					TRUE	FALSE
chr19:2722-chr19:2901	chr19	12441135	13151908	chr19:2722	chr19:2901	710774	0.131583	0.0234041	92.55	3.78583	TRUE	TRUE	TRUE	FALSE	TRUE		IER2		promoter	TRUE	TRUE
chr19:2722-chr19:2909	chr19	12441135	13164563	chr19:2722	chr19:2909	723429	0.122803	0.0109011	88.125	4.13657	TRUE	FALSE	TRUE	FALSE	FALSE					TRUE	TRUE
chr19:2727-chr19:2730	chr19	12551578	12610847	chr19:2727	chr19:2730	59270	0.104695	0.0118786	93.125	1.52028	FALSE	TRUE	TRUE	FALSE	FALSE					TRUE	TRUE
chr19:2727-chr19:2820	chr19	12551578	12890979	chr19:2727	chr19:2820	339402	0.118377	0.0445984	92.9167	4.20426	TRUE	TRUE	TRUE	FALSE	FALSE					TRUE	FALSE
chr19:2727-chr19:2828	chr19	12551578	12938470	chr19:2727	chr19:2828	386893	0.143747	0.0435069	94.8167	3.69639	TRUE	TRUE	TRUE	FALSE	FALSE					TRUE	FALSE
chr19:2727-chr19:2887	chr19	12551578	13102828	chr19:2727	chr19:2887	551251	0.132852	0.0271868	96.6	0.141421	FALSE	TRUE	TRUE	FALSE	TRUE		LYL1		promoter	TRUE	TRUE
chr19:2727-chr19:2901	chr19	12551578	13151908	chr19:2727	chr19:2901	600331	0.159709	0.0168611	97.05	0	FALSE	TRUE	TRUE	FALSE	TRUE		IER2		promoter	TRUE	TRUE
chr19:2728-chr19:2896	chr19	12555582	13141864	chr19:2728	chr19:2896	586283	0.106519	0.0297089	9.375	1.73241	TRUE	TRUE	FALSE	FALSE	FALSE					FALSE	FALSE
chr19:2730-chr19:2789	chr19	12610847	12790039	chr19:2730	chr19:2789	179193	0.107008	0.0103014	89.425	1.37886	FALSE	TRUE	TRUE	FALSE	TRUE		HOOK2		intronic	TRUE	TRUE
chr19:2732-chr19:2733	chr19	12638267	12640297	chr19:2732	chr19:2733	2031	0.0882262	0.000206768	32.3	3.81838	FALSE	TRUE	TRUE	FALSE	FALSE					FALSE	FALSE
chr19:2736-chr19:2737	chr19	12646620	12647672	chr19:2736	chr19:2737	1053	0.123675	0.0356777	21.4	0.0707107	TRUE	FALSE	TRUE	FALSE	FALSE					FALSE	FALSE
chr19:274-chr19:472	chr19	1044343	1495595	chr19:274	chr19:472	451253	0.0998833	0.00657704	7.45	0.565685	TRUE	FALSE	TRUE	FALSE	FALSE					FALSE	FALSE
chr19:2748-chr19:2749	chr19	12679228	12680234	chr19:2748	chr19:2749	1007	0.191103	0.13954	9.5	4.6669	FALSE	TRUE	TRUE	FALSE	FALSE					FALSE	FALSE
chr19:2749-chr19:2751	chr19	12680234	12683033	chr19:2749	chr19:2751	2800	0.126019	0.0300374	10.9667	3.2532	TRUE	TRUE	TRUE	FALSE	FALSE					FALSE	FALSE
chr19:2750-chr19:2792	chr19	12681905	12793796	chr19:2750	chr19:2792	111892	0.112057	0.0305142	88.9	5.79828	TRUE	TRUE	FALSE	FALSE	TRUE		JUNB		exonic	TRUE	TRUE
chr19:2751-chr19:2752	chr19	12683033	12685005	chr19:2751	chr19:2752	1973	0.101996	0.0173257	9.88333	2.46086	TRUE	TRUE	TRUE	FALSE	FALSE					FALSE	FALSE
chr19:2751-chr19:2754	chr19	12683033	12687861	chr19:2751	chr19:2754	4829	0.0980866	0.00293448	12.25	1.48492	TRUE	TRUE	FALSE	FALSE	FALSE					FALSE	FALSE
chr19:2752-chr19:2753	chr19	12685005	12686141	chr19:2752	chr19:2753	1137	0.199421	0.0935883	8.35	3.3234	FALSE	TRUE	TRUE	FALSE	FALSE					FALSE	FALSE
chr19:2752-chr19:2755	chr19	12685005	12688876	chr19:2752	chr19:2755	3872	0.0996507	0.0213953	9.05	3.60624	FALSE	TRUE	TRUE	FALSE	FALSE					FALSE	FALSE
chr19:2753-chr19:2754	chr19	12686141	12687861	chr19:2753	chr19:2754	1721	0.193653	0.120417	8.075	2.43952	TRUE	FALSE	TRUE	FALSE	FALSE					FALSE	FALSE
chr19:2753-chr19:2755	chr19	12686141	12688876	chr19:2753	chr19:2755	2736	0.119866	0.0460115	10.525	1.6617	TRUE	TRUE	FALSE	FALSE	FALSE					FALSE	FALSE
chr19:2753-chr19:2756	chr19	12686141	12689919	chr19:2753	chr19:2756	3779	0.130488	0.0369184	10.6167	3.80537	TRUE	TRUE	TRUE	FALSE	FALSE					FALSE	FALSE
chr19:2754-chr19:2756	chr19	12687861	12689919	chr19:2754	chr19:2756	2059	0.161553	0.0412899	9.25	2.96985	TRUE	FALSE	TRUE	FALSE	FALSE					FALSE	FALSE
chr19:2755-chr19:2756	chr19	12688876	12689919	chr19:2755	chr19:2756	1044	0.255036	0.0520076	9.05	2.6163	TRUE	FALSE	TRUE	FALSE	FALSE					FALSE	FALSE
chr19:2755-chr19:2759	chr19	12688876	12695288	chr19:2755	chr19:2759	6413	0.101465	0.0146838	15.45	4.80833	FALSE	TRUE	TRUE	FALSE	FALSE					FALSE	FALSE
chr19:2757-chr19:2754	chr19	12687861	12691418	chr19:2757	chr19:2754	3558	0.130841	0.0634826	7.925	1.80312	TRUE	FALSE	TRUE	FALSE	FALSE					FALSE	FALSE
chr19:277-chr19:394	chr19	1051612	1282810	chr19:277	chr19:394	231199	0.0945496	0.00941221	11.15	1.76777	TRUE	FALSE	TRUE	FALSE	FALSE					FALSE	FALSE
chr19:2770-chr19:2845	chr19	12728676	12985470	chr19:2770	chr19:2845	256795	0.0846229	0.00107967	8.5	0.777817	TRUE	FALSE	TRUE	FALSE	FALSE					FALSE	FALSE
chr19:2773-chr19:2722	chr19	12441135	12737061	chr19:2773	chr19:2722	295927	0.136982	0.0662039	89.075	5.90434	TRUE	FALSE	TRUE	FALSE	FALSE					TRUE	TRUE
chr19:2773-chr19:2790	chr19	12737061	12791432	chr19:2773	chr19:2790	54372	0.11187	0.0376166	91.1	5.09117	TRUE	TRUE	FALSE	FALSE	TRUE		JUNB		promoter	TRUE	TRUE
chr19:2773-chr19:2820	chr19	12737061	12890979	chr19:2773	chr19:2820	153919	0.104465	0.0304197	95	1.41421	FALSE	TRUE	TRUE	FALSE	FALSE					TRUE	FALSE
chr19:2785-chr19:2828	chr19	12783022	12938470	chr19:2785	chr19:2828	155449	0.111451	0.0226765	94.05	0.282843	FALSE	TRUE	TRUE	TRUE	FALSE	HOOK2		intronic		TRUE	FALSE
chr19:2785-chr19:2887	chr19	12783022	13102828	chr19:2785	chr19:2887	319807	0.130122	0.0276253	93.7	0.282843	FALSE	TRUE	TRUE	TRUE	TRUE	HOOK2	LYL1	intronic	promoter	TRUE	TRUE
chr19:2785-chr19:2909	chr19	12783022	13164563	chr19:2785	chr19:2909	381542	0.0927157	0.000870349	88.8	2.75772	TRUE	FALSE	TRUE	TRUE	FALSE	HOOK2		intronic		TRUE	TRUE
chr19:2786-chr19:2759	chr19	12695288	12784125	chr19:2786	chr19:2759	88838	0.0928576	0.00310122	19.15	4.94975	TRUE	FALSE	TRUE	TRUE	FALSE	HOOK2		intronic		TRUE	FALSE
chr19:2790-chr19:2887	chr19	12791432	13102828	chr19:2790	chr19:2887	311397	0.116931	0.0137783	95.65	0.636396	FALSE	TRUE	TRUE	TRUE	TRUE	JUNB	LYL1	promoter	promoter	TRUE	TRUE
chr19:2792-chr19:2828	chr19	12793796	12938470	chr19:2792	chr19:2828	144675	0.0959156	0.00687165	92.7	3.87427	TRUE	TRUE	TRUE	TRUE	FALSE	JUNB		exonic		TRUE	FALSE
chr19:2793-chr19:2906	chr19	12795071	13158370	chr19:2793	chr19:2906	363300	0.0869711	0.00301623	10.3	5.58614	FALSE	TRUE	TRUE	TRUE	FALSE	HOOK2		intronic		TRUE	FALSE
chr19:28-chr19:60	chr19	402305	513273	chr19:28	chr19:60	110969	0.110487	0.0159534	10.825	0.954594	TRUE	FALSE	TRUE	FALSE	FALSE					FALSE	FALSE
chr19:280-chr19:634	chr19	1057375	2014967	chr19:280	chr19:634	957593	0.088424	0.0060621	20.65	0.565685	TRUE	FALSE	TRUE	FALSE	FALSE					FALSE	FALSE
chr19:2803-chr19:2804	chr19	12838433	12840690	chr19:2803	chr19:2804	2258	0.0903187	0.00236265	35.125	3.21734	TRUE	FALSE	TRUE	TRUE	TRUE	HOOK2	HOOK2	intronic	intronic	FALSE	FALSE
chr19:2809-chr19:2810	chr19	12868971	12870852	chr19:2809	chr19:2810	1882	0.130779	0.0524052	13.425	2.65165	TRUE	TRUE	FALSE	TRUE	TRUE	HOOK2	HOOK2	intronic	intronic	FALSE	FALSE
chr19:2809-chr19:2811	chr19	12868971	12871890	chr19:2809	chr19:2811	2920	0.0907981	0.000566775	11.05	0.353553	TRUE	FALSE	TRUE	TRUE	TRUE	HOOK2	HOOK2	intronic	promoter	FALSE	FALSE
chr19:2810-chr19:2811	chr19	12870852	12871890	chr19:2810	chr19:2811	1039	0.134633	0.0404567	13.325	4.63155	TRUE	TRUE	FALSE	TRUE	TRUE	HOOK2	HOOK2	intronic	promoter	FALSE	FALSE
chr19:2814-chr19:2815	chr19	12880423	12881560	chr19:2814	chr19:2815	1138	0.10776	0.0193498	47.4667	6.02543	TRUE	TRUE	TRUE	FALSE	FALSE					FALSE	FALSE
chr19:2815-chr19:2902	chr19	12881560	13153025	chr19:2815	chr19:2902	271466	0.0935161	0.0132765	78.05	4.87904	TRUE	FALSE	TRUE	FALSE	TRUE		AC011446.2		promoter	FALSE	TRUE
chr19:2816-chr19:2818	chr19	12882566	12886728	chr19:2816	chr19:2818	4163	0.125116	0.00111196	12.375	1.59099	TRUE	TRUE	FALSE	FALSE	FALSE					FALSE	FALSE
chr19:2818-chr19:2819	chr19	12886728	12887739	chr19:2818	chr19:2819	1012	0.18495	0.0117149	11.8	2.65565	TRUE	TRUE	TRUE	FALSE	FALSE					FALSE	FALSE
chr19:2820-chr19:2828	chr19	12890979	12938470	chr19:2820	chr19:2828	47492	0.111428	0.0289679	93.8333	4.35383	TRUE	TRUE	TRUE	FALSE	FALSE					FALSE	FALSE
chr19:2820-chr19:2887	chr19	12890979	13102828	chr19:2820	chr19:2887	211850	0.0975637	0.0105614	95.975	0.813173	FALSE	TRUE	TRUE	FALSE	TRUE		LYL1		promoter	FALSE	TRUE
chr19:2820-chr19:2901	chr19	12890979	13151908	chr19:2820	chr19:2901	260930	0.152455	0.0145387	96.425	0.954594	FALSE	TRUE	TRUE	FALSE	TRUE		IER2		promoter	FALSE	TRUE
chr19:2826-chr19:2828	chr19	12933730	12938470	chr19:2826	chr19:2828	4741	0.0895348	0.00212605	88.15	5.51543	TRUE	TRUE	FALSE	FALSE	FALSE					FALSE	FALSE
chr19:2826-chr19:2971	chr19	12933730	13795313	chr19:2826	chr19:2971	861584	0.116405	0.000134966	87.725	5.40937	TRUE	TRUE	FALSE	FALSE	TRUE		ZSWIM4		promoter	FALSE	TRUE
chr19:2828-chr19:2887	chr19	12938470	13102828	chr19:2828	chr19:2887	164359	0.248967	0.118667	97.6	0.0707107	FALSE	TRUE	TRUE	FALSE	TRUE		LYL1		promoter	FALSE	TRUE
chr19:2828-chr19:2901	chr19	12938470	13151908	chr19:2828	chr19:2901	213439	0.250463	0.100056	98.05	0.0707107	FALSE	TRUE	TRUE	FALSE	TRUE		IER2		promoter	FALSE	TRUE
chr19:2828-chr19:2971	chr19	12938470	13795313	chr19:2828	chr19:2971	856844	0.14775	0.070377	95.1667	3.65867	TRUE	TRUE	TRUE	FALSE	TRUE		ZSWIM4		promoter	FALSE	TRUE
chr19:2828-chr19:2972	chr19	12938470	13796918	chr19:2828	chr19:2972	858449	0.102565	0.00686724	85.95	1.55563	FALSE	TRUE	TRUE	FALSE	TRUE		ZSWIM4		intronic	FALSE	TRUE
chr19:2831-chr19:2832	chr19	12942786	12943895	chr19:2831	chr19:2832	1110	0.134717	0.044511	11.5	5.23259	FALSE	TRUE	TRUE	FALSE	FALSE					FALSE	FALSE
chr19:2834-chr19:2836	chr19	12946927	12949769	chr19:2834	chr19:2836	2843	0.0895279	0.000306873	17.725	7.31856	FALSE	TRUE	TRUE	FALSE	FALSE					TRUE	FALSE
chr19:2834-chr19:2837	chr19	12946927	12951952	chr19:2834	chr19:2837	5026	0.0926381	0.00704187	14.725	4.278	TRUE	FALSE	TRUE	FALSE	FALSE					TRUE	TRUE
chr19:2836-chr19:2837	chr19	12949769	12951952	chr19:2836	chr19:2837	2184	0.119243	0.0354177	11.65	5.9397	FALSE	TRUE	TRUE	FALSE	FALSE					FALSE	TRUE
chr19:2840-chr19:2841	chr19	12956133	12957235	chr19:2840	chr19:2841	1103	0.0967532	0.0100064	51.25	5.87771	TRUE	TRUE	TRUE	FALSE	FALSE					FALSE	FALSE
chr19:2842-chr19:2902	chr19	12965514	13153025	chr19:2842	chr19:2902	187512	0.0996273	0.0199898	89.225	1.59099	FALSE	TRUE	TRUE	FALSE	TRUE		AC011446.2		promoter	FALSE	TRUE
chr19:2842-chr19:3032	chr19	12965514	13952337	chr19:2842	chr19:3032	986824	0.10204	0.015335	92.35	0.141421	FALSE	TRUE	TRUE	FALSE	FALSE					FALSE	FALSE
chr19:2843-chr19:2956	chr19	12978012	13744350	chr19:2843	chr19:2956	766339	0.0848138	0.000786593	45	5.72756	TRUE	FALSE	TRUE	FALSE	FALSE					FALSE	TRUE
chr19:2851-chr19:2976	chr19	13012347	13809027	chr19:2851	chr19:2976	796681	0.0955558	0.000864552	7.875	3.14663	FALSE	TRUE	TRUE	FALSE	TRUE		ZSWIM4		exonic	FALSE	FALSE
chr19:2858-chr19:2974	chr19	13027689	13803320	chr19:2858	chr19:2974	775632	0.0901384	0.00579571	17.1	3.53553	TRUE	TRUE	FALSE	FALSE	TRUE		ZSWIM4		intronic	FALSE	FALSE
chr19:286-chr19:430	chr19	1069345	1408685	chr19:286	chr19:430	339341	0.0864619	0.00271524	54.975	5.76292	FALSE	TRUE	TRUE	FALSE	FALSE					FALSE	TRUE
chr19:2887-chr19:2901	chr19	13102828	13151908	chr19:2887	chr19:2901	49081	0.188717	0.104082	94.85	4.10122	TRUE	FALSE	TRUE	TRUE	TRUE	LYL1	IER2	promoter	promoter	TRUE	TRUE
chr19:2887-chr19:2909	chr19	13102828	13164563	chr19:2887	chr19:2909	61736	0.120017	0.0130785	92	2.79866	TRUE	TRUE	TRUE	TRUE	FALSE	LYL1		promoter		TRUE	TRUE
chr19:2887-chr19:2971	chr19	13102828	13795313	chr19:2887	chr19:2971	692486	0.221758	0.0562243	96.925	0.318198	FALSE	TRUE	TRUE	TRUE	TRUE	LYL1	ZSWIM4	promoter	promoter	TRUE	TRUE
chr19:2887-chr19:3004	chr19	13102828	13850591	chr19:2887	chr19:3004	747764	0.107076	0.0277838	90.3	6.15183	TRUE	TRUE	FALSE	TRUE	FALSE	LYL1		promoter		TRUE	TRUE
chr19:2887-chr19:3049	chr19	13102828	14006385	chr19:2887	chr19:3049	903558	0.232274	0.0489713	96.3833	2.62885	TRUE	TRUE	TRUE	TRUE	FALSE	LYL1		promoter		TRUE	TRUE
chr19:2888-chr19:2889	chr19	13104469	13105531	chr19:2888	chr19:2889	1063	0.113582	0.0304005	52.6	6.6468	TRUE	TRUE	FALSE	FALSE	FALSE					TRUE	FALSE
chr19:2888-chr19:3049	chr19	13104469	14006385	chr19:2888	chr19:3049	901917	0.123173	0.0316403	90.175	4.278	TRUE	TRUE	FALSE	FALSE	FALSE					TRUE	TRUE
chr19:2891-chr19:2727	chr19	12551578	13116782	chr19:2891	chr19:2727	565205	0.098646	0.0112797	86.175	5.76292	TRUE	TRUE	FALSE	FALSE	FALSE					FALSE	TRUE
chr19:29-chr19:33	chr19	405731	412524	chr19:29	chr19:33	6794	0.136339	0.00372109	14.65	6.08112	FALSE	TRUE	TRUE	FALSE	FALSE					FALSE	FALSE
chr19:2900-chr19:2901	chr19	13150371	13151908	chr19:2900	chr19:2901	1538	0.134552	0.00467372	93.275	3.92444	TRUE	TRUE	FALSE	TRUE	TRUE	IER2	IER2	promoter	promoter	TRUE	TRUE
chr19:2900-chr19:3072	chr19	13150371	14117892	chr19:2900	chr19:3072	967522	0.0864472	0.000132379	93.925	3.57089	TRUE	TRUE	FALSE	TRUE	FALSE	IER2		promoter		TRUE	TRUE
chr19:2900-chr19:3076	chr19	13150371	14136920	chr19:2900	chr19:3076	986550	0.128379	0.0498616	94.65	2.96985	TRUE	TRUE	FALSE	TRUE	FALSE	IER2		promoter		TRUE	TRUE
chr19:2901-chr19:2902	chr19	13151908	13153025	chr19:2901	chr19:2902	1118	0.123596	0.019321	91.7	2.82843	TRUE	FALSE	TRUE	TRUE	TRUE	IER2	AC011446.2	promoter	promoter	TRUE	TRUE
chr19:2901-chr19:2909	chr19	13151908	13164563	chr19:2901	chr19:2909	12656	0.185349	0.0685596	93.975	1.44957	FALSE	TRUE	TRUE	TRUE	FALSE	IER2		promoter		TRUE	TRUE
chr19:2901-chr19:2957	chr19	13151908	13747775	chr19:2901	chr19:2957	595868	0.0877136	0.00542736	92.4	4.80833	TRUE	FALSE	TRUE	TRUE	FALSE	IER2		promoter		TRUE	TRUE
chr19:2901-chr19:2971	chr19	13151908	13795313	chr19:2901	chr19:2971	643406	0.173079	0.0908676	97.375	0.176777	FALSE	TRUE	TRUE	TRUE	TRUE	IER2	ZSWIM4	promoter	promoter	TRUE	TRUE
chr19:2901-chr19:3032	chr19	13151908	13952337	chr19:2901	chr19:3032	800430	0.171605	0.0655038	95.7167	2.98929	TRUE	TRUE	TRUE	TRUE	FALSE	IER2		promoter		TRUE	FALSE
chr19:2901-chr19:3049	chr19	13151908	14006385	chr19:2901	chr19:3049	854478	0.18336	0.102718	96.775	2.22739	TRUE	TRUE	FALSE	TRUE	FALSE	IER2		promoter		TRUE	TRUE
chr19:2901-chr19:3072	chr19	13151908	14117892	chr19:2901	chr19:3072	965985	0.207105	0.120478	97.2	2.16564	TRUE	TRUE	TRUE	TRUE	FALSE	IER2		promoter		TRUE	TRUE
chr19:2901-chr19:3076	chr19	13151908	14136920	chr19:2901	chr19:3076	985013	0.289546	0.109078	97.85	1.73853	TRUE	TRUE	TRUE	TRUE	FALSE	IER2		promoter		TRUE	TRUE
chr19:2904-chr19:2909	chr19	13155688	13164563	chr19:2904	chr19:2909	8876	0.107264	0.0154789	79.975	2.93449	TRUE	TRUE	FALSE	FALSE	FALSE					TRUE	TRUE
chr19:2905-chr19:2906	chr19	13157069	13158370	chr19:2905	chr19:2906	1302	0.138246	0.0472577	18.425	6.11647	FALSE	TRUE	TRUE	FALSE	FALSE					TRUE	FALSE
chr19:2908-chr19:3049	chr19	13163108	14006385	chr19:2908	chr19:3049	843278	0.0926219	0.00445919	91.775	3.42947	TRUE	FALSE	TRUE	FALSE	FALSE					TRUE	TRUE
chr19:2909-chr19:2911	chr19	13164563	13167639	chr19:2909	chr19:2911	3077	0.103315	0.00442834	86.2	3.11127	TRUE	FALSE	TRUE	FALSE	FALSE					TRUE	TRUE
chr19:2909-chr19:2995	chr19	13164563	13837070	chr19:2909	chr19:2995	672508	0.132018	0.00810889	87.45	4.6669	TRUE	FALSE	TRUE	FALSE	TRUE		AC020916.1		exonic	TRUE	TRUE
chr19:2909-chr19:3002	chr19	13164563	13847127	chr19:2909	chr19:3002	682565	0.117032	0.0132711	88.975	1.30815	TRUE	FALSE	TRUE	FALSE	FALSE					TRUE	TRUE
chr19:2909-chr19:3032	chr19	13164563	13952337	chr19:2909	chr19:3032	787775	0.107933	0.000910621	93.25	1.83848	FALSE	TRUE	TRUE	FALSE	FALSE					TRUE	FALSE
chr19:2909-chr19:3049	chr19	13164563	14006385	chr19:2909	chr19:3049	841823	0.147257	0.0117365	93.5167	1.4373	TRUE	TRUE	TRUE	FALSE	FALSE					TRUE	TRUE
chr19:2909-chr19:3072	chr19	13164563	14117892	chr19:2909	chr19:3072	953330	0.124603	0.0220732	93.4167	1.75095	TRUE	TRUE	TRUE	FALSE	FALSE					TRUE	TRUE
chr19:2911-chr19:2912	chr19	13167639	13168642	chr19:2911	chr19:2912	1004	0.102356	0.0210474	53.325	1.73241	TRUE	TRUE	FALSE	FALSE	FALSE					TRUE	TRUE
chr19:294-chr19:510	chr19	1085585	1622649	chr19:294	chr19:510	537065	0.090377	0.00131484	9.975	4.84368	FALSE	TRUE	TRUE	FALSE	FALSE					FALSE	FALSE
chr19:2946-chr19:2947	chr19	13629814	13633292	chr19:2946	chr19:2947	3479	0.0867014	0.00160247	9.375	1.16673	TRUE	FALSE	TRUE	FALSE	FALSE					FALSE	FALSE
chr19:2955-chr19:2971	chr19	13731705	13795313	chr19:2955	chr19:2971	63609	0.102542	0.00227342	89.9	5.58614	TRUE	TRUE	FALSE	FALSE	TRUE		ZSWIM4		promoter	TRUE	TRUE
chr19:2955-chr19:3032	chr19	13731705	13952337	chr19:2955	chr19:3032	220633	0.106857	0.0323723	93.075	0.388909	FALSE	TRUE	TRUE	FALSE	FALSE					TRUE	FALSE
chr19:2955-chr19:3076	chr19	13731705	14136920	chr19:2955	chr19:3076	405216	0.124189	0.0274881	92.325	3.85373	TRUE	TRUE	FALSE	FALSE	FALSE					TRUE	TRUE
chr19:2956-chr19:3128	chr19	13744350	14376060	chr19:2956	chr19:3128	631711	0.0857482	0.00440083	37.5	5.23259	FALSE	TRUE	TRUE	FALSE	FALSE					TRUE	FALSE
chr19:2956-chr19:3165	chr19	13744350	14496304	chr19:2956	chr19:3165	751955	0.0877391	0.00120574	64.125	6.68216	TRUE	TRUE	FALSE	FALSE	FALSE					TRUE	FALSE
chr19:2957-chr19:3049	chr19	13747775	14006385	chr19:2957	chr19:3049	258611	0.102965	0.00236544	96.275	0.601041	FALSE	TRUE	TRUE	FALSE	FALSE					TRUE	TRUE
chr19:2957-chr19:3072	chr19	13747775	14117892	chr19:2957	chr19:3072	370118	0.138081	0.00161219	92.95	4.31335	TRUE	FALSE	TRUE	FALSE	FALSE					TRUE	TRUE
chr19:2957-chr19:3076	chr19	13747775	14136920	chr19:2957	chr19:3076	389146	0.124571	0.0555679	94.05	4.24264	TRUE	TRUE	FALSE	FALSE	FALSE					TRUE	TRUE
chr19:296-chr19:297	chr19	1088209	1089223	chr19:296	chr19:297	1015	0.209567	0.0278177	11.075	1.52028	TRUE	TRUE	FALSE	FALSE	FALSE					FALSE	FALSE
chr19:296-chr19:359	chr19	1088209	1235681	chr19:296	chr19:359	147473	0.102568	0.00547124	12.875	5.76292	FALSE	TRUE	TRUE	FALSE	FALSE					FALSE	FALSE
chr19:2961-chr19:2998	chr19	13764532	13840639	chr19:2961	chr19:2998	76108	0.100287	0.0138266	57.1	7.00036	TRUE	TRUE	FALSE	FALSE	TRUE		AC020916.1		exonic	FALSE	TRUE
chr19:2971-chr19:3049	chr19	13795313	14006385	chr19:2971	chr19:3049	211073	0.172265	0.0197431	97.575	0.388909	FALSE	TRUE	TRUE	TRUE	FALSE	ZSWIM4		promoter		TRUE	TRUE
chr19:2971-chr19:3072	chr19	13795313	14117892	chr19:2971	chr19:3072	322580	0.197315	0.0488384	96.15	2.65094	TRUE	TRUE	TRUE	TRUE	FALSE	ZSWIM4		promoter		TRUE	TRUE
chr19:2971-chr19:3076	chr19	13795313	14136920	chr19:2971	chr19:3076	341608	0.18875	0.00600383	96.225	2.79307	TRUE	TRUE	FALSE	TRUE	FALSE	ZSWIM4		promoter		TRUE	TRUE
chr19:2971-chr19:3165	chr19	13795313	14496304	chr19:2971	chr19:3165	700992	0.113633	0.0394212	93.375	4.84368	TRUE	TRUE	FALSE	TRUE	FALSE	ZSWIM4		promoter		TRUE	FALSE
chr19:2971-chr19:3173	chr19	13795313	14518580	chr19:2971	chr19:3173	723268	0.131166	0.0189888	96.525	1.0253	FALSE	TRUE	TRUE	TRUE	FALSE	ZSWIM4		promoter		TRUE	TRUE
chr19:2971-chr19:3177	chr19	13795313	14529562	chr19:2971	chr19:3177	734250	0.176984	0.128093	94.425	3.6416	TRUE	FALSE	TRUE	TRUE	FALSE	ZSWIM4		promoter		TRUE	FALSE
chr19:2977-chr19:3017	chr19	13811524	13877598	chr19:2977	chr19:3017	66075	0.089174	0.00180436	7.45	1.55563	TRUE	TRUE	FALSE	TRUE	FALSE	ZSWIM4		intronic		FALSE	FALSE
chr19:2980-chr19:2981	chr19	13816750	13818076	chr19:2980	chr19:2981	1327	0.113408	0.0191589	13.2333	5.38895	TRUE	TRUE	TRUE	TRUE	TRUE	ZSWIM4	ZSWIM4	promoter	promoter	FALSE	FALSE
chr19:2986-chr19:2989	chr19	13825914	13829941	chr19:2986	chr19:2989	4028	0.0965548	0.00876256	20.675	4.34871	TRUE	FALSE	TRUE	TRUE	TRUE	AC020916.1	AC020916.1	exonic	exonic	FALSE	FALSE
chr19:2987-chr19:2988	chr19	13827678	13828790	chr19:2987	chr19:2988	1113	0.182858	0.0639571	12.8	2.33345	TRUE	TRUE	FALSE	TRUE	TRUE	AC020916.1	AC020916.1	exonic	exonic	FALSE	FALSE
chr19:2988-chr19:2989	chr19	13828790	13829941	chr19:2988	chr19:2989	1152	0.123511	0.0500453	11.825	3.99515	TRUE	FALSE	TRUE	TRUE	TRUE	AC020916.1	AC020916.1	exonic	exonic	FALSE	FALSE
chr19:2988-chr19:2991	chr19	13828790	13832697	chr19:2988	chr19:2991	3908	0.122512	0.034948	19.2	4.45477	TRUE	TRUE	FALSE	TRUE	TRUE	AC020916.1	AC020916.1	exonic	exonic	FALSE	FALSE
chr19:299-chr19:369	chr19	1095480	1248540	chr19:299	chr19:369	153061	0.107144	0.0287276	90	3.11127	TRUE	FALSE	TRUE	FALSE	TRUE		MIDN		promoter	FALSE	TRUE
chr19:299-chr19:429	chr19	1095480	1407446	chr19:299	chr19:429	311967	0.114977	0.0400149	89.525	5.40937	TRUE	TRUE	FALSE	FALSE	FALSE					FALSE	TRUE
chr19:299-chr19:469	chr19	1095480	1491011	chr19:299	chr19:469	395532	0.140956	0.011637	90.325	3.50018	TRUE	FALSE	TRUE	FALSE	FALSE					FALSE	FALSE
chr19:2992-chr19:3076	chr19	13833725	14136920	chr19:2992	chr19:3076	303196	0.118995	0.0229082	92.6	1.90919	FALSE	TRUE	TRUE	TRUE	FALSE	AC020916.1		exonic		FALSE	TRUE
chr19:2995-chr19:3076	chr19	13837070	14136920	chr19:2995	chr19:3076	299851	0.113147	0.0317125	92.6333	3.00014	TRUE	TRUE	TRUE	TRUE	FALSE	AC020916.1		exonic		TRUE	TRUE
chr19:2998-chr19:2999	chr19	13840639	13841856	chr19:2998	chr19:2999	1218	0.126638	0.0386653	57.2167	8.25853	TRUE	TRUE	TRUE	TRUE	TRUE	AC020916.1	AC020916.1	exonic	exonic	TRUE	TRUE
chr19:3-chr19:4	chr19	288792	289860	chr19:3	chr19:4	1069	0.168266	0.0194196	24.2	3.85876	TRUE	TRUE	TRUE	FALSE	FALSE					FALSE	FALSE
chr19:3-chr19:6	chr19	288792	292156	chr19:3	chr19:6	3365	0.135592	0.0569059	21	7.35391	FALSE	TRUE	TRUE	FALSE	FALSE					FALSE	FALSE
chr19:30-chr19:33	chr19	407149	412524	chr19:30	chr19:33	5376	0.109785	0.0335528	12.55	6.15183	FALSE	TRUE	TRUE	FALSE	FALSE					FALSE	FALSE
chr19:3002-chr19:3009	chr19	13847127	13862392	chr19:3002	chr19:3009	15266	0.0942816	0.00944822	87.95	5.37401	TRUE	TRUE	FALSE	FALSE	FALSE					TRUE	TRUE
chr19:3002-chr19:3049	chr19	13847127	14006385	chr19:3002	chr19:3049	159259	0.124016	0.00778253	94.275	1.44957	FALSE	TRUE	TRUE	FALSE	FALSE					TRUE	TRUE
chr19:3004-chr19:3049	chr19	13850591	14006385	chr19:3004	chr19:3049	155795	0.125497	0.000460355	92.275	4.34871	TRUE	TRUE	FALSE	FALSE	FALSE					TRUE	TRUE
chr19:3009-chr19:3076	chr19	13862392	14136920	chr19:3009	chr19:3076	274529	0.128567	0.00668554	92.225	4.63155	TRUE	TRUE	FALSE	FALSE	FALSE					TRUE	TRUE
chr19:3009-chr19:3177	chr19	13862392	14529562	chr19:3009	chr19:3177	667171	0.111427	0.0330937	90.9	6.15183	TRUE	TRUE	FALSE	FALSE	FALSE					TRUE	FALSE
chr19:301-chr19:343	chr19	1101930	1205662	chr19:301	chr19:343	103733	0.114188	0.00335392	86.25	4.45477	TRUE	FALSE	TRUE	FALSE	FALSE					TRUE	FALSE
chr19:301-chr19:591	chr19	1101930	1864051	chr19:301	chr19:591	762122	0.134263	0.0457684	89.825	3.35876	TRUE	FALSE	TRUE	FALSE	FALSE					TRUE	FALSE
chr19:301-chr19:657	chr19	1101930	2061566	chr19:301	chr19:657	959637	0.0869949	0.000236403	89.9	0.848528	FALSE	TRUE	TRUE	FALSE	FALSE					TRUE	TRUE
chr19:3013-chr19:3014	chr19	13868923	13871687	chr19:3013	chr19:3014	2765	0.105385	0.00712472	6.45	1.06066	TRUE	FALSE	TRUE	FALSE	FALSE					FALSE	FALSE
chr19:302-chr19:343	chr19	1103958	1205662	chr19:302	chr19:343	101705	0.153206	0.0281843	92.8333	4.14618	TRUE	TRUE	TRUE	FALSE	FALSE					TRUE	FALSE
chr19:302-chr19:347	chr19	1103958	1214075	chr19:302	chr19:347	110118	0.127636	0.010749	89.475	0.106066	FALSE	TRUE	TRUE	FALSE	FALSE					TRUE	TRUE
chr19:302-chr19:369	chr19	1103958	1248540	chr19:302	chr19:369	144583	0.188402	0.0362102	95.5833	2.93101	TRUE	TRUE	TRUE	FALSE	TRUE		MIDN		promoter	TRUE	TRUE
chr19:302-chr19:384	chr19	1103958	1269177	chr19:302	chr19:384	165220	0.128823	0.0150107	94	3.98654	TRUE	TRUE	TRUE	FALSE	FALSE					TRUE	FALSE
chr19:302-chr19:389	chr19	1103958	1275852	chr19:302	chr19:389	171895	0.161507	0.0539599	94.225	3.71231	TRUE	FALSE	TRUE	FALSE	FALSE					TRUE	TRUE
chr19:302-chr19:469	chr19	1103958	1491011	chr19:302	chr19:469	387054	0.248271	0.0412935	97.875	0.106066	FALSE	TRUE	TRUE	FALSE	FALSE					TRUE	FALSE
chr19:302-chr19:507	chr19	1103958	1605607	chr19:302	chr19:507	501650	0.118551	0.0168103	95.55	0.848528	FALSE	TRUE	TRUE	FALSE	FALSE					TRUE	FALSE
chr19:302-chr19:520	chr19	1103958	1653030	chr19:302	chr19:520	549073	0.228438	0.0239212	97.05	0.212132	FALSE	TRUE	TRUE	FALSE	FALSE					TRUE	TRUE
chr19:302-chr19:591	chr19	1103958	1864051	chr19:302	chr19:591	760094	0.223561	0.0361681	95.9833	3.10416	TRUE	TRUE	TRUE	FALSE	FALSE					TRUE	FALSE
chr19:302-chr19:605	chr19	1103958	1905330	chr19:302	chr19:605	801373	0.137101	0.0493252	96.575	0.247487	FALSE	TRUE	TRUE	FALSE	FALSE					TRUE	TRUE
chr19:302-chr19:657	chr19	1103958	2061566	chr19:302	chr19:657	957609	0.11844	0.0199504	93.7	3.87911	TRUE	TRUE	TRUE	FALSE	FALSE					TRUE	TRUE
chr19:302-chr19:668	chr19	1103958	2096645	chr19:302	chr19:668	992688	0.243202	0.145881	96.5667	2.82946	TRUE	TRUE	TRUE	FALSE	FALSE					TRUE	TRUE
chr19:3032-chr19:3072	chr19	13952337	14117892	chr19:3032	chr19:3072	165556	0.212793	0.120434	96.2167	2.63265	TRUE	TRUE	TRUE	FALSE	FALSE					FALSE	TRUE
chr19:3032-chr19:3076	chr19	13952337	14136920	chr19:3032	chr19:3076	184584	0.330603	0.0360093	98.125	0.601041	FALSE	TRUE	TRUE	FALSE	FALSE					FALSE	TRUE
chr19:3032-chr19:3135	chr19	13952337	14406299	chr19:3032	chr19:3135	453963	0.0884527	0.000339063	89.8	5.37401	TRUE	FALSE	TRUE	FALSE	FALSE					FALSE	FALSE
chr19:3032-chr19:3142	chr19	13952337	14419459	chr19:3032	chr19:3142	467123	0.116719	0.0124946	93.6	4.24264	TRUE	FALSE	TRUE	FALSE	FALSE					FALSE	TRUE
chr19:3032-chr19:3165	chr19	13952337	14496304	chr19:3032	chr19:3165	543968	0.138077	0.00373936	93.4	4.73762	TRUE	FALSE	TRUE	FALSE	FALSE					FALSE	FALSE
chr19:3032-chr19:3173	chr19	13952337	14518580	chr19:3032	chr19:3173	566244	0.130706	0.0227209	96.575	0.247487	FALSE	TRUE	TRUE	FALSE	FALSE					FALSE	TRUE
chr19:3032-chr19:3177	chr19	13952337	14529562	chr19:3032	chr19:3177	577226	0.157058	0.0343206	95.6667	3.2196	TRUE	TRUE	TRUE	FALSE	FALSE					FALSE	FALSE
chr19:3032-chr19:3194	chr19	13952337	14689770	chr19:3032	chr19:3194	737434	0.152443	0.0320088	92.55	4.59619	TRUE	FALSE	TRUE	FALSE	FALSE					FALSE	TRUE
chr19:304-chr19:305	chr19	1107138	1108155	chr19:304	chr19:305	1018	0.135168	0.00530362	19.75	2.96985	TRUE	FALSE	TRUE	FALSE	FALSE					FALSE	FALSE
chr19:3049-chr19:3062	chr19	14006385	14081412	chr19:3049	chr19:3062	75028	0.114765	0.0188043	94.025	3.28805	TRUE	TRUE	FALSE	FALSE	FALSE					TRUE	TRUE
chr19:3049-chr19:3072	chr19	14006385	14117892	chr19:3049	chr19:3072	111508	0.269961	0.128834	97.8	1.47564	TRUE	TRUE	TRUE	FALSE	FALSE					TRUE	TRUE
chr19:3049-chr19:3076	chr19	14006385	14136920	chr19:3049	chr19:3076	130536	0.35828	0.152466	98.45	1.03923	TRUE	TRUE	TRUE	FALSE	FALSE					TRUE	TRUE
chr19:3049-chr19:3135	chr19	14006385	14406299	chr19:3049	chr19:3135	399915	0.107828	0.00263186	93.95	0.212132	FALSE	TRUE	TRUE	FALSE	FALSE					TRUE	FALSE
chr19:3049-chr19:3142	chr19	14006385	14419459	chr19:3049	chr19:3142	413075	0.12653	0.0461782	95.3	2.54558	TRUE	FALSE	TRUE	FALSE	FALSE					TRUE	TRUE
chr19:3049-chr19:3165	chr19	14006385	14496304	chr19:3049	chr19:3165	489920	0.150453	0.110189	95.95	2.60576	TRUE	TRUE	TRUE	FALSE	FALSE					TRUE	FALSE
chr19:3049-chr19:3173	chr19	14006385	14518580	chr19:3049	chr19:3173	512196	0.196719	0.0868969	96.2	2.33024	TRUE	TRUE	TRUE	FALSE	FALSE					TRUE	TRUE
chr19:3049-chr19:3177	chr19	14006385	14529562	chr19:3049	chr19:3177	523178	0.264346	0.111374	98.45	0.494975	FALSE	TRUE	TRUE	FALSE	FALSE					TRUE	FALSE
chr19:3049-chr19:3194	chr19	14006385	14689770	chr19:3049	chr19:3194	683386	0.220191	0.0652564	96.45	0.212132	FALSE	TRUE	TRUE	FALSE	FALSE					TRUE	TRUE
chr19:305-chr19:306	chr19	1108155	1109422	chr19:305	chr19:306	1268	0.142597	0.042252	13.8	2.40416	TRUE	FALSE	TRUE	FALSE	FALSE					FALSE	FALSE
chr19:3062-chr19:3076	chr19	14081412	14136920	chr19:3062	chr19:3076	55509	0.119243	0.0143775	95.925	1.09602	FALSE	TRUE	TRUE	FALSE	FALSE					TRUE	TRUE
chr19:3068-chr19:3093	chr19	14108087	14183764	chr19:3068	chr19:3093	75678	0.0934795	0.0100055	23.25	0.212132	FALSE	TRUE	TRUE	FALSE	FALSE					FALSE	FALSE
chr19:307-chr19:425	chr19	1110943	1399371	chr19:307	chr19:425	288429	0.0981999	0.00037336	15.225	5.55079	FALSE	TRUE	TRUE	FALSE	FALSE					FALSE	FALSE
chr19:3072-chr19:3076	chr19	14117892	14136920	chr19:3072	chr19:3076	19029	0.30071	0.0487466	97.925	1.6617	TRUE	TRUE	FALSE	FALSE	FALSE					TRUE	TRUE
chr19:3072-chr19:3142	chr19	14117892	14419459	chr19:3072	chr19:3142	301568	0.19342	0.0979691	95.125	3.0052	TRUE	FALSE	TRUE	FALSE	FALSE					TRUE	TRUE
chr19:3072-chr19:3165	chr19	14117892	14496304	chr19:3072	chr19:3165	378413	0.145608	0.0624001	97.55	0.212132	FALSE	TRUE	TRUE	FALSE	FALSE					TRUE	FALSE
chr19:3072-chr19:3173	chr19	14117892	14518580	chr19:3072	chr19:3173	400689	0.19866	0.00568063	97.6	0.777817	FALSE	TRUE	TRUE	FALSE	FALSE					TRUE	TRUE
chr19:3072-chr19:3177	chr19	14117892	14529562	chr19:3072	chr19:3177	411671	0.254586	0.118658	97.15	2.44336	TRUE	TRUE	TRUE	FALSE	FALSE					TRUE	FALSE
chr19:3072-chr19:3194	chr19	14117892	14689770	chr19:3072	chr19:3194	571879	0.160947	0.0828274	94.9333	2.80193	TRUE	TRUE	TRUE	FALSE	FALSE					TRUE	TRUE
chr19:3076-chr19:2909	chr19	13164563	14136920	chr19:3076	chr19:2909	972358	0.182582	0.0215152	94.275	2.01525	TRUE	FALSE	TRUE	FALSE	FALSE					TRUE	TRUE
chr19:3076-chr19:3135	chr19	14136920	14406299	chr19:3076	chr19:3135	269380	0.0963613	0.0143443	94.45	0.424264	FALSE	TRUE	TRUE	FALSE	FALSE					TRUE	FALSE
chr19:3076-chr19:3142	chr19	14136920	14419459	chr19:3076	chr19:3142	282540	0.170349	0.0316688	96.5833	2.10792	TRUE	TRUE	TRUE	FALSE	FALSE					TRUE	TRUE
chr19:3076-chr19:3173	chr19	14136920	14518580	chr19:3076	chr19:3173	381661	0.294384	0.0899285	98	0.636396	FALSE	TRUE	TRUE	FALSE	FALSE					TRUE	TRUE
chr19:3076-chr19:3177	chr19	14136920	14529562	chr19:3076	chr19:3177	392643	0.228657	0.158571	97.325	2.58094	TRUE	TRUE	FALSE	FALSE	FALSE					TRUE	FALSE
chr19:3076-chr19:3194	chr19	14136920	14689770	chr19:3076	chr19:3194	552851	0.193926	0.0641575	95.5833	2.36714	TRUE	TRUE	TRUE	FALSE	FALSE					TRUE	TRUE
chr19:3076-chr19:3216	chr19	14136920	15125798	chr19:3076	chr19:3216	988879	0.215493	0.0395678	95.95	2.38275	TRUE	TRUE	TRUE	FALSE	FALSE					TRUE	FALSE
chr19:3084-chr19:3085	chr19	14159556	14161277	chr19:3084	chr19:3085	1722	0.0943082	0.000200244	10.025	4.91439	FALSE	TRUE	TRUE	FALSE	FALSE					FALSE	FALSE
chr19:3086-chr19:3087	chr19	14163261	14164372	chr19:3086	chr19:3087	1112	0.122489	0.0223793	12.7	2.68701	TRUE	TRUE	FALSE	FALSE	FALSE					FALSE	FALSE
chr19:3089-chr19:3090	chr19	14166850	14167923	chr19:3089	chr19:3090	1074	0.147069	0.00728171	22.425	1.30815	TRUE	FALSE	TRUE	FALSE	FALSE					FALSE	FALSE
chr19:309-chr19:369	chr19	1113520	1248540	chr19:309	chr19:369	135021	0.098882	0.00627164	89.625	5.69221	TRUE	FALSE	TRUE	FALSE	TRUE		MIDN		promoter	FALSE	TRUE
chr19:309-chr19:591	chr19	1113520	1864051	chr19:309	chr19:591	750532	0.128909	0.0167457	91.0667	4.60036	TRUE	TRUE	TRUE	FALSE	FALSE					FALSE	FALSE
chr19:309-chr19:615	chr19	1113520	1940834	chr19:309	chr19:615	827315	0.0911811	0.0034738	86.65	4.73762	TRUE	FALSE	TRUE	FALSE	FALSE					FALSE	TRUE
chr19:309-chr19:668	chr19	1113520	2096645	chr19:309	chr19:668	983126	0.112327	0.000604333	90.65	5.58614	TRUE	FALSE	TRUE	FALSE	FALSE					FALSE	TRUE
chr19:3092-chr19:3171	chr19	14174476	14515683	chr19:3092	chr19:3171	341208	0.0959842	0.00956362	13.7	5.65685	TRUE	TRUE	FALSE	FALSE	FALSE					FALSE	FALSE
chr19:3099-chr19:3179	chr19	14206928	14537227	chr19:3099	chr19:3179	330300	0.0931733	0.0123999	71.4	2.33345	FALSE	TRUE	TRUE	FALSE	FALSE					FALSE	FALSE
chr19:3117-chr19:3252	chr19	14319083	15261158	chr19:3117	chr19:3252	942076	0.105445	0.008743	13.725	3.0052	FALSE	TRUE	TRUE	FALSE	FALSE					FALSE	FALSE
chr19:3130-chr19:3265	chr19	14384454	15302409	chr19:3130	chr19:3265	917956	0.0903374	0.0024172	18.025	4.06586	FALSE	TRUE	TRUE	FALSE	FALSE					FALSE	FALSE
chr19:3134-chr19:3136	chr19	14404465	14408229	chr19:3134	chr19:3136	3765	0.136003	0.051543	11.375	1.16673	TRUE	FALSE	TRUE	FALSE	FALSE					FALSE	FALSE
chr19:3138-chr19:3139	chr19	14412869	14413895	chr19:3138	chr19:3139	1027	0.141587	0.0605821	16.2	6.50538	FALSE	TRUE	TRUE	FALSE	FALSE					FALSE	FALSE
chr19:3142-chr19:3177	chr19	14419459	14529562	chr19:3142	chr19:3177	110104	0.13628	0.0369387	95.3833	3.17188	TRUE	TRUE	TRUE	FALSE	FALSE					TRUE	FALSE
chr19:3142-chr19:3283	chr19	14419459	15379882	chr19:3142	chr19:3283	960424	0.181463	0.0550925	97.15	0.353553	FALSE	TRUE	TRUE	FALSE	FALSE					TRUE	TRUE
chr19:3142-chr19:3286	chr19	14419459	15419089	chr19:3142	chr19:3286	999631	0.166833	0.0788448	94.525	3.78302	TRUE	FALSE	TRUE	FALSE	FALSE					TRUE	FALSE
chr19:3146-chr19:3286	chr19	14435282	15419089	chr19:3146	chr19:3286	983808	0.144118	0.0327145	84.975	3.50018	TRUE	FALSE	TRUE	FALSE	FALSE					TRUE	FALSE
chr19:315-chr19:316	chr19	1131247	1132276	chr19:315	chr19:316	1030	0.101992	0.0256229	66.85	6.22254	FALSE	TRUE	TRUE	FALSE	FALSE					TRUE	TRUE
chr19:3152-chr19:3153	chr19	14466883	14468023	chr19:3152	chr19:3153	1141	0.176564	0.0262583	12.7	3.04056	TRUE	TRUE	FALSE	FALSE	FALSE					FALSE	FALSE
chr19:3153-chr19:3154	chr19	14468023	14469204	chr19:3153	chr19:3154	1182	0.10834	0.00552454	17.825	3.99515	TRUE	TRUE	FALSE	FALSE	FALSE					FALSE	FALSE
chr19:3159-chr19:3160	chr19	14476887	14477907	chr19:3159	chr19:3160	1021	0.130136	0.00368134	21	5.51543	TRUE	TRUE	FALSE	FALSE	FALSE					FALSE	FALSE
chr19:316-chr19:389	chr19	1132276	1275852	chr19:316	chr19:389	143577	0.103737	0.0174044	90.3	4.10122	TRUE	TRUE	FALSE	FALSE	FALSE					TRUE	TRUE
chr19:316-chr19:507	chr19	1132276	1605607	chr19:316	chr19:507	473332	0.103757	0.0113956	86.875	2.58094	TRUE	FALSE	TRUE	FALSE	FALSE					TRUE	FALSE
chr19:316-chr19:668	chr19	1132276	2096645	chr19:316	chr19:668	964370	0.146746	0.0233384	93.025	1.59099	FALSE	TRUE	TRUE	FALSE	FALSE					TRUE	TRUE
chr19:3165-chr19:3076	chr19	14136920	14496304	chr19:3165	chr19:3076	359385	0.169177	0.0339691	95.8	3.11127	TRUE	TRUE	FALSE	FALSE	FALSE					FALSE	TRUE
chr19:3165-chr19:3173	chr19	14496304	14518580	chr19:3165	chr19:3173	22277	0.122559	0.00971132	92.85	4.10122	TRUE	FALSE	TRUE	FALSE	FALSE					FALSE	TRUE
chr19:3165-chr19:3286	chr19	14496304	15419089	chr19:3165	chr19:3286	922786	0.154593	0.015956	95.3167	3.47863	TRUE	TRUE	TRUE	FALSE	FALSE					FALSE	FALSE
chr19:3167-chr19:3245	chr19	14505592	15243531	chr19:3167	chr19:3245	737940	0.102459	0.00491728	22.85	6.92965	TRUE	TRUE	FALSE	FALSE	FALSE					FALSE	FALSE
chr19:3169-chr19:2946	chr19	13629814	14509497	chr19:3169	chr19:2946	879684	0.0967087	0.00133771	6.675	1.6617	TRUE	FALSE	TRUE	FALSE	FALSE					FALSE	FALSE
chr19:3173-chr19:3177	chr19	14518580	14529562	chr19:3173	chr19:3177	10983	0.162803	0.0991446	97.4	1.13137	FALSE	TRUE	TRUE	FALSE	FALSE					TRUE	FALSE
chr19:3173-chr19:3216	chr19	14518580	15125798	chr19:3173	chr19:3216	607219	0.113876	0.0328255	95.775	0.954594	FALSE	TRUE	TRUE	FALSE	FALSE					TRUE	FALSE
chr19:3173-chr19:3286	chr19	14518580	15419089	chr19:3173	chr19:3286	900510	0.109745	0.0300978	94.85	4.10122	TRUE	TRUE	FALSE	FALSE	FALSE					TRUE	FALSE
chr19:3177-chr19:2957	chr19	13747775	14529562	chr19:3177	chr19:2957	781788	0.105299	0.00522086	92.725	5.76292	TRUE	TRUE	FALSE	FALSE	FALSE					FALSE	TRUE
chr19:3177-chr19:3194	chr19	14529562	14689770	chr19:3177	chr19:3194	160209	0.122539	0.0467065	94.3833	3.4243	TRUE	TRUE	TRUE	FALSE	FALSE					FALSE	TRUE
chr19:3177-chr19:3207	chr19	14529562	15107322	chr19:3177	chr19:3207	577761	0.0982042	0.0161826	85.175	3.0052	FALSE	TRUE	TRUE	FALSE	FALSE					FALSE	TRUE
chr19:3177-chr19:3260	chr19	14529562	15288696	chr19:3177	chr19:3260	759135	0.103074	0.000215628	61.875	3.07591	TRUE	FALSE	TRUE	FALSE	FALSE					FALSE	FALSE
chr19:3177-chr19:3283	chr19	14529562	15379882	chr19:3177	chr19:3283	850321	0.236213	0.0305022	98.3	0.565685	FALSE	TRUE	TRUE	FALSE	FALSE					FALSE	TRUE
chr19:3177-chr19:3286	chr19	14529562	15419089	chr19:3177	chr19:3286	889528	0.254371	0.0802842	98.325	0.176777	FALSE	TRUE	TRUE	FALSE	FALSE					FALSE	FALSE
chr19:3177-chr19:3290	chr19	14529562	15432791	chr19:3177	chr19:3290	903230	0.105934	0.0239638	87.625	4.9851	TRUE	FALSE	TRUE	FALSE	FALSE					FALSE	FALSE
chr19:3187-chr19:3188	chr19	14566346	14567897	chr19:3187	chr19:3188	1552	0.171291	0.0240823	8.725	4.49013	FALSE	TRUE	TRUE	FALSE	FALSE					FALSE	FALSE
chr19:3188-chr19:3191	chr19	14567897	14578251	chr19:3188	chr19:3191	10355	0.0869993	0.00272131	6.175	0.883883	TRUE	FALSE	TRUE	FALSE	FALSE					FALSE	FALSE
chr19:3188-chr19:3242	chr19	14567897	15238827	chr19:3188	chr19:3242	670931	0.100487	0.00343024	7.7	1.27279	TRUE	FALSE	TRUE	FALSE	FALSE					FALSE	FALSE
chr19:3190-chr19:3217	chr19	14574409	15144190	chr19:3190	chr19:3217	569782	0.102413	0.0191747	28.1	2.82843	TRUE	TRUE	FALSE	FALSE	FALSE					FALSE	FALSE
chr19:3194-chr19:3216	chr19	14689770	15125798	chr19:3194	chr19:3216	436029	0.113047	0.0251835	91.325	4.49013	TRUE	FALSE	TRUE	FALSE	FALSE					TRUE	FALSE
chr19:3210-chr19:3295	chr19	15114100	15454441	chr19:3210	chr19:3295	340342	0.087784	0.00404775	15.375	3.71231	FALSE	TRUE	TRUE	FALSE	FALSE					FALSE	FALSE
chr19:3216-chr19:3286	chr19	15125798	15419089	chr19:3216	chr19:3286	293292	0.20448	0.0173273	96.7	0	FALSE	TRUE	TRUE	FALSE	FALSE					FALSE	FALSE
chr19:3216-chr19:3353	chr19	15125798	16111611	chr19:3216	chr19:3353	985814	0.169743	0.0293315	95.65	2.81736	TRUE	TRUE	TRUE	FALSE	FALSE					FALSE	FALSE
chr19:3223-chr19:3341	chr19	15181176	16088677	chr19:3223	chr19:3341	907502	0.0980505	0.0118585	15.55	0.282843	TRUE	FALSE	TRUE	FALSE	FALSE					FALSE	FALSE
chr19:3234-chr19:3353	chr19	15223518	16111611	chr19:3234	chr19:3353	888094	0.116652	0.0443906	95.175	1.37886	FALSE	TRUE	TRUE	FALSE	FALSE					FALSE	FALSE
chr19:326-chr19:482	chr19	1158493	1521841	chr19:326	chr19:482	363349	0.11315	0.0036037	11.525	5.12652	FALSE	TRUE	TRUE	FALSE	FALSE					FALSE	FALSE
chr19:3283-chr19:3286	chr19	15379882	15419089	chr19:3283	chr19:3286	39208	0.311276	0.0715221	98.275	0.0353553	FALSE	TRUE	TRUE	FALSE	FALSE					TRUE	FALSE
chr19:3283-chr19:3305	chr19	15379882	15555966	chr19:3283	chr19:3305	176085	0.134977	0.000638591	93.05	0.141421	FALSE	TRUE	TRUE	FALSE	FALSE					TRUE	FALSE
chr19:3283-chr19:3353	chr19	15379882	16111611	chr19:3283	chr19:3353	731730	0.32025	0.0854506	97.85	1.73494	TRUE	TRUE	TRUE	FALSE	FALSE					TRUE	FALSE
chr19:3283-chr19:3388	chr19	15379882	16283756	chr19:3283	chr19:3388	903875	0.155602	0.00710233	90.075	4.06586	TRUE	FALSE	TRUE	FALSE	FALSE					TRUE	TRUE
chr19:3283-chr19:3401	chr19	15379882	16316487	chr19:3283	chr19:3401	936606	0.116788	0.0482106	90.125	4.278	TRUE	TRUE	FALSE	FALSE	FALSE					TRUE	FALSE
chr19:3283-chr19:3405	chr19	15379882	16324587	chr19:3283	chr19:3405	944706	0.171118	0.00218524	95.075	2.65165	TRUE	FALSE	TRUE	FALSE	TRUE		KLF2		promoter	TRUE	FALSE
chr19:3286-chr19:3294	chr19	15419089	15452606	chr19:3286	chr19:3294	33518	0.0986347	0.0123931	84.875	8.02566	TRUE	FALSE	TRUE	FALSE	FALSE					FALSE	FALSE
chr19:3286-chr19:3305	chr19	15419089	15555966	chr19:3286	chr19:3305	136878	0.0894848	0.00723682	93.075	0.53033	FALSE	TRUE	TRUE	FALSE	FALSE					FALSE	FALSE
chr19:3286-chr19:3384	chr19	15419089	16258661	chr19:3286	chr19:3384	839573	0.0907261	0.00277457	85.45	7.56604	TRUE	FALSE	TRUE	FALSE	FALSE					FALSE	FALSE
chr19:3286-chr19:3405	chr19	15419089	16324587	chr19:3286	chr19:3405	905499	0.215395	0.100973	97.35	0.141421	FALSE	TRUE	TRUE	FALSE	TRUE		KLF2		promoter	FALSE	FALSE
chr19:3290-chr19:3283	chr19	15379882	15432791	chr19:3290	chr19:3283	52910	0.0891259	0.00390843	92.125	1.23744	FALSE	TRUE	TRUE	FALSE	FALSE					FALSE	TRUE
chr19:3294-chr19:3353	chr19	15452606	16111611	chr19:3294	chr19:3353	659006	0.126084	0.0475829	89.775	1.73241	FALSE	TRUE	TRUE	FALSE	FALSE					FALSE	FALSE
chr19:3318-chr19:3319	chr19	16024813	16025851	chr19:3318	chr19:3319	1039	0.136462	0.0333281	22.5667	2.84356	TRUE	TRUE	TRUE	FALSE	FALSE					FALSE	FALSE
chr19:3328-chr19:3440	chr19	16067422	16435680	chr19:3328	chr19:3440	368259	0.0933254	0.00740409	66.6	3.88909	FALSE	TRUE	TRUE	FALSE	FALSE					FALSE	TRUE
chr19:3334-chr19:3540	chr19	16076339	16897145	chr19:3334	chr19:3540	820807	0.101005	0.0036572	90.175	3.0052	TRUE	FALSE	TRUE	FALSE	FALSE					TRUE	FALSE
chr19:3349-chr19:3350	chr19	16105322	16106334	chr19:3349	chr19:3350	1013	0.124897	0.0444776	10.8	2.75772	TRUE	TRUE	FALSE	FALSE	FALSE					FALSE	FALSE
chr19:3349-chr19:3352	chr19	16105322	16109674	chr19:3349	chr19:3352	4353	0.0967625	0.019437	9.825	1.94454	TRUE	TRUE	FALSE	FALSE	FALSE					FALSE	FALSE
chr19:3351-chr19:3352	chr19	16108474	16109674	chr19:3351	chr19:3352	1201	0.126411	0.0241548	10.425	3.28805	TRUE	TRUE	FALSE	FALSE	FALSE					FALSE	FALSE
chr19:3353-chr19:3286	chr19	15419089	16111611	chr19:3353	chr19:3286	692523	0.32504	0.127286	98.875	0.247487	FALSE	TRUE	TRUE	FALSE	FALSE					FALSE	FALSE
chr19:3353-chr19:3428	chr19	16111611	16383428	chr19:3353	chr19:3428	271818	0.100918	0.000627535	79.8	5.23259	TRUE	TRUE	FALSE	FALSE	FALSE					FALSE	FALSE
chr19:3353-chr19:3456	chr19	16111611	16496307	chr19:3353	chr19:3456	384697	0.118666	0.0236551	95.55	2.64433	TRUE	TRUE	TRUE	FALSE	FALSE					FALSE	FALSE
chr19:3353-chr19:3476	chr19	16111611	16572468	chr19:3353	chr19:3476	460858	0.146233	0.0267638	95.625	1.37886	FALSE	TRUE	TRUE	FALSE	FALSE					FALSE	FALSE
chr19:3353-chr19:3485	chr19	16111611	16588261	chr19:3353	chr19:3485	476651	0.0984729	0.00285245	85.975	2.72236	FALSE	TRUE	TRUE	FALSE	FALSE					FALSE	FALSE
chr19:3353-chr19:3494	chr19	16111611	16628277	chr19:3353	chr19:3494	516667	0.141686	0.00429267	96.75	0.707107	FALSE	TRUE	TRUE	FALSE	FALSE					FALSE	TRUE
chr19:3353-chr19:3498	chr19	16111611	16660194	chr19:3353	chr19:3498	548584	0.278285	0.208844	96.725	2.79307	TRUE	FALSE	TRUE	FALSE	FALSE					FALSE	TRUE
chr19:3353-chr19:3535	chr19	16111611	16888842	chr19:3353	chr19:3535	777232	0.109221	0.0103504	85.45	2.12132	FALSE	TRUE	TRUE	FALSE	FALSE					FALSE	TRUE
chr19:3353-chr19:3540	chr19	16111611	16897145	chr19:3353	chr19:3540	785535	0.274375	0.177511	97.3833	2.05994	TRUE	TRUE	TRUE	FALSE	FALSE					FALSE	FALSE
chr19:3353-chr19:3562	chr19	16111611	17075560	chr19:3353	chr19:3562	963950	0.355326	0.225581	97.9	2.03654	TRUE	TRUE	TRUE	FALSE	FALSE					FALSE	TRUE
chr19:3367-chr19:3540	chr19	16197760	16897145	chr19:3367	chr19:3540	699386	0.102239	0.00972445	90.225	2.65165	TRUE	FALSE	TRUE	FALSE	FALSE					TRUE	FALSE
chr19:3368-chr19:3369	chr19	16199086	16200189	chr19:3368	chr19:3369	1104	0.163763	0.0347545	13.8	4.84071	TRUE	TRUE	TRUE	FALSE	FALSE					FALSE	FALSE
chr19:3374-chr19:3375	chr19	16224482	16226267	chr19:3374	chr19:3375	1786	0.126603	0.016645	9.725	4.34871	FALSE	TRUE	TRUE	FALSE	FALSE					FALSE	FALSE
chr19:3374-chr19:3376	chr19	16224482	16227704	chr19:3374	chr19:3376	3223	0.0919706	0.00372246	10.4	2.54558	TRUE	TRUE	FALSE	FALSE	FALSE					FALSE	FALSE
chr19:3375-chr19:3376	chr19	16226267	16227704	chr19:3375	chr19:3376	1438	0.11855	0.00451205	10.8	4.94975	FALSE	TRUE	TRUE	FALSE	FALSE					FALSE	FALSE
chr19:3381-chr19:3530	chr19	16253937	16877099	chr19:3381	chr19:3530	623163	0.128903	0.0514038	36.725	3.50018	FALSE	TRUE	TRUE	FALSE	FALSE					FALSE	FALSE
chr19:3381-chr19:3535	chr19	16253937	16888842	chr19:3381	chr19:3535	634906	0.113789	0.0391272	53.5	3.18198	FALSE	TRUE	TRUE	FALSE	FALSE					FALSE	TRUE
chr19:3388-chr19:3401	chr19	16283756	16316487	chr19:3388	chr19:3401	32732	0.0924045	0.0120951	83.45	6.43467	TRUE	FALSE	TRUE	FALSE	FALSE					TRUE	FALSE
chr19:3388-chr19:3456	chr19	16283756	16496307	chr19:3388	chr19:3456	212552	0.108337	0.0314321	87.5	5.16188	TRUE	FALSE	TRUE	FALSE	FALSE					TRUE	FALSE
chr19:3388-chr19:3482	chr19	16283756	16584469	chr19:3388	chr19:3482	300714	0.0918286	0.00332707	74.175	6.965	TRUE	FALSE	TRUE	FALSE	FALSE					TRUE	FALSE
chr19:3388-chr19:3540	chr19	16283756	16897145	chr19:3388	chr19:3540	613390	0.151758	0.011693	92.525	0.883883	FALSE	TRUE	TRUE	FALSE	FALSE					TRUE	FALSE
chr19:3388-chr19:3598	chr19	16283756	17226467	chr19:3388	chr19:3598	942712	0.12191	0.0362038	88.95	4.59973	TRUE	TRUE	TRUE	FALSE	FALSE					TRUE	FALSE
chr19:3402-chr19:3535	chr19	16319733	16888842	chr19:3402	chr19:3535	569110	0.0905411	0.000461018	45.65	2.47487	TRUE	FALSE	TRUE	FALSE	FALSE					FALSE	TRUE
chr19:3402-chr19:3538	chr19	16319733	16893517	chr19:3402	chr19:3538	573785	0.117281	0.0132697	14.6	0.848528	TRUE	TRUE	FALSE	FALSE	FALSE					FALSE	FALSE
chr19:3405-chr19:3353	chr19	16111611	16324587	chr19:3405	chr19:3353	212977	0.217762	0.102635	95.675	2.86378	TRUE	FALSE	TRUE	TRUE	FALSE	KLF2		promoter		FALSE	FALSE
chr19:3405-chr19:3456	chr19	16324587	16496307	chr19:3405	chr19:3456	171721	0.152108	0.0262985	95.55	0.565685	FALSE	TRUE	TRUE	TRUE	FALSE	KLF2		promoter		FALSE	FALSE
chr19:3405-chr19:3470	chr19	16324587	16542555	chr19:3405	chr19:3470	217969	0.0862284	0.00190908	90.425	1.80312	TRUE	FALSE	TRUE	TRUE	FALSE	KLF2		promoter		FALSE	TRUE
chr19:3405-chr19:3498	chr19	16324587	16660194	chr19:3405	chr19:3498	335608	0.209294	0.156455	96.9	0	FALSE	TRUE	TRUE	TRUE	FALSE	KLF2		promoter		FALSE	TRUE
chr19:3405-chr19:3540	chr19	16324587	16897145	chr19:3405	chr19:3540	572559	0.194764	0.107609	95.4833	2.67317	TRUE	TRUE	TRUE	TRUE	FALSE	KLF2		promoter		FALSE	FALSE
chr19:3405-chr19:3562	chr19	16324587	17075560	chr19:3405	chr19:3562	750974	0.228651	0.0500136	97.55	0.282843	FALSE	TRUE	TRUE	TRUE	FALSE	KLF2		promoter		FALSE	TRUE
chr19:3405-chr19:3598	chr19	16324587	17226467	chr19:3405	chr19:3598	901881	0.144898	0.0594031	92.775	4.41942	TRUE	FALSE	TRUE	TRUE	FALSE	KLF2		promoter		FALSE	FALSE
chr19:3405-chr19:3625	chr19	16324587	17305609	chr19:3405	chr19:3625	981023	0.099952	0.00568969	93.9	4.03051	TRUE	TRUE	FALSE	TRUE	FALSE	KLF2		promoter		FALSE	TRUE
chr19:3405-chr19:3626	chr19	16324587	17309475	chr19:3405	chr19:3626	984889	0.0908091	0.00474805	89.9	6.15183	TRUE	FALSE	TRUE	TRUE	FALSE	KLF2		promoter		FALSE	FALSE
chr19:3408-chr19:3409	chr19	16329565	16330629	chr19:3408	chr19:3409	1065	0.113224	0.0149471	41.025	4.84368	FALSE	TRUE	TRUE	FALSE	FALSE					FALSE	FALSE
chr19:3409-chr19:3410	chr19	16330629	16331969	chr19:3409	chr19:3410	1341	0.0942778	0.00669078	35	4.10122	TRUE	TRUE	FALSE	FALSE	FALSE					FALSE	FALSE
chr19:3410-chr19:3408	chr19	16329565	16331969	chr19:3410	chr19:3408	2405	0.103616	0.00916918	27.75	7.77817	FALSE	TRUE	TRUE	FALSE	FALSE					FALSE	FALSE
chr19:3412-chr19:3545	chr19	16337417	17004707	chr19:3412	chr19:3545	667291	0.147376	0.0741155	8.225	1.80312	TRUE	TRUE	FALSE	FALSE	FALSE					FALSE	FALSE
chr19:343-chr19:377	chr19	1205662	1260963	chr19:343	chr19:377	55302	0.0985176	0.0146303	90.8	4.31335	TRUE	FALSE	TRUE	FALSE	FALSE					FALSE	TRUE
chr19:343-chr19:389	chr19	1205662	1275852	chr19:343	chr19:389	70191	0.162225	0.00692723	93.9833	2.90789	TRUE	TRUE	TRUE	FALSE	FALSE					FALSE	TRUE
chr19:343-chr19:503	chr19	1205662	1592982	chr19:343	chr19:503	387321	0.108583	0.0115681	89.6	3.9598	TRUE	FALSE	TRUE	FALSE	FALSE					FALSE	FALSE
chr19:343-chr19:591	chr19	1205662	1864051	chr19:343	chr19:591	658390	0.176482	0.109343	94.7167	2.82946	TRUE	TRUE	TRUE	FALSE	FALSE					FALSE	FALSE
chr19:343-chr19:605	chr19	1205662	1905330	chr19:343	chr19:605	699669	0.109228	0.0052826	95.15	0.424264	FALSE	TRUE	TRUE	FALSE	FALSE					FALSE	TRUE
chr19:343-chr19:651	chr19	1205662	2051287	chr19:343	chr19:651	845626	0.118459	0.000589118	88.85	4.6669	TRUE	FALSE	TRUE	FALSE	FALSE					FALSE	FALSE
chr19:343-chr19:668	chr19	1205662	2096645	chr19:343	chr19:668	890984	0.189653	0.0480639	95.3	2.56076	TRUE	TRUE	TRUE	FALSE	FALSE					FALSE	TRUE
chr19:343-chr19:689	chr19	1205662	2151665	chr19:343	chr19:689	946004	0.188922	0.0374227	94.4833	2.93272	TRUE	TRUE	TRUE	FALSE	FALSE					FALSE	TRUE
chr19:343-chr19:693	chr19	1205662	2163837	chr19:343	chr19:693	958176	0.100128	0.0209019	89.725	5.05581	TRUE	FALSE	TRUE	FALSE	FALSE					FALSE	TRUE
chr19:3434-chr19:3435	chr19	16420042	16421151	chr19:3434	chr19:3435	1110	0.134811	0.0616333	30.375	0.0353553	TRUE	TRUE	FALSE	FALSE	FALSE					FALSE	FALSE
chr19:3438-chr19:3439	chr19	16429277	16430486	chr19:3438	chr19:3439	1210	0.129801	0.0250702	14.25	0.707107	TRUE	FALSE	TRUE	FALSE	FALSE					FALSE	FALSE
chr19:344-chr19:450	chr19	1207643	1450056	chr19:344	chr19:450	242414	0.100647	0.0199381	51.15	4.94975	TRUE	FALSE	TRUE	FALSE	FALSE					FALSE	FALSE
chr19:3448-chr19:3553	chr19	16462871	17041198	chr19:3448	chr19:3553	578328	0.0880729	0.00525436	20.9	0.0707107	FALSE	TRUE	TRUE	FALSE	FALSE					FALSE	FALSE
chr19:3451-chr19:3456	chr19	16472092	16496307	chr19:3451	chr19:3456	24216	0.133106	0.0494116	88.95	4.80833	TRUE	FALSE	TRUE	FALSE	FALSE					FALSE	FALSE
chr19:3451-chr19:3562	chr19	16472092	17075560	chr19:3451	chr19:3562	603469	0.17294	0.0429275	94.975	0.601041	FALSE	TRUE	TRUE	FALSE	FALSE					FALSE	TRUE
chr19:3451-chr19:3612	chr19	16472092	17264807	chr19:3451	chr19:3612	792716	0.10157	0.00663746	70.725	3.71231	FALSE	TRUE	TRUE	FALSE	FALSE					FALSE	FALSE
chr19:3451-chr19:3675	chr19	16472092	17470341	chr19:3451	chr19:3675	998250	0.102322	0.00566412	91.075	5.05581	TRUE	TRUE	FALSE	FALSE	FALSE					FALSE	FALSE
chr19:3456-chr19:3498	chr19	16496307	16660194	chr19:3456	chr19:3498	163888	0.18961	0.0895474	96.05	0.141421	FALSE	TRUE	TRUE	FALSE	FALSE					FALSE	TRUE
chr19:3456-chr19:3540	chr19	16496307	16897145	chr19:3456	chr19:3540	400839	0.15875	0.0583624	94.5333	2.85234	TRUE	TRUE	TRUE	FALSE	FALSE					FALSE	FALSE
chr19:3456-chr19:3562	chr19	16496307	17075560	chr19:3456	chr19:3562	579254	0.161044	0.0250419	96.7	0.141421	FALSE	TRUE	TRUE	FALSE	FALSE					FALSE	TRUE
chr19:3456-chr19:3598	chr19	16496307	17226467	chr19:3456	chr19:3598	730161	0.12456	0.00133795	95.25	0.141421	FALSE	TRUE	TRUE	FALSE	FALSE					FALSE	FALSE
chr19:3456-chr19:3624	chr19	16496307	17303455	chr19:3456	chr19:3624	807149	0.0899184	0.00494684	91.575	1.09602	FALSE	TRUE	TRUE	FALSE	FALSE					FALSE	FALSE
chr19:3456-chr19:3626	chr19	16496307	17309475	chr19:3456	chr19:3626	813169	0.118924	0.0354693	93.1	0.565685	FALSE	TRUE	TRUE	FALSE	FALSE					FALSE	FALSE
chr19:3456-chr19:3675	chr19	16496307	17470341	chr19:3456	chr19:3675	974035	0.171142	0.030732	94.3	3.16188	TRUE	TRUE	TRUE	FALSE	FALSE					FALSE	FALSE
chr19:3461-chr19:3462	chr19	16517700	16518961	chr19:3461	chr19:3462	1262	0.112908	0.00649122	14.225	7.45998	FALSE	TRUE	TRUE	FALSE	FALSE					FALSE	FALSE
chr19:3462-chr19:3463	chr19	16518961	16520001	chr19:3462	chr19:3463	1041	0.137905	0.0410919	10.6	2.05061	TRUE	FALSE	TRUE	FALSE	FALSE					FALSE	FALSE
chr19:3468-chr19:3469	chr19	16531595	16533046	chr19:3468	chr19:3469	1452	0.18632	0.0536646	6.25	0.636396	TRUE	FALSE	TRUE	FALSE	FALSE					FALSE	FALSE
chr19:3470-chr19:3675	chr19	16542555	17470341	chr19:3470	chr19:3675	927787	0.114781	0.0400217	93.125	4.49013	TRUE	TRUE	FALSE	FALSE	FALSE					TRUE	FALSE
chr19:3476-chr19:3498	chr19	16572468	16660194	chr19:3476	chr19:3498	87727	0.121717	0.0440414	92.8333	3.15053	TRUE	TRUE	TRUE	FALSE	FALSE					FALSE	TRUE
chr19:3476-chr19:3562	chr19	16572468	17075560	chr19:3476	chr19:3562	503093	0.128864	0.0618107	95.25	1.3435	FALSE	TRUE	TRUE	FALSE	FALSE					FALSE	TRUE
chr19:3476-chr19:3675	chr19	16572468	17470341	chr19:3476	chr19:3675	897874	0.121727	0.0136411	94.675	1.09602	FALSE	TRUE	TRUE	FALSE	FALSE					FALSE	FALSE
chr19:3480-chr19:3520	chr19	16581398	16838525	chr19:3480	chr19:3520	257128	0.112437	0.00766799	37.275	1.94454	TRUE	FALSE	TRUE	FALSE	FALSE					FALSE	TRUE
chr19:3483-chr19:3484	chr19	16585972	16587216	chr19:3483	chr19:3484	1245	0.104659	0.00606421	17.975	5.69221	FALSE	TRUE	TRUE	FALSE	FALSE					FALSE	FALSE
chr19:3485-chr19:3530	chr19	16588261	16877099	chr19:3485	chr19:3530	288839	0.0938549	0.00180913	56.6	2.33345	TRUE	FALSE	TRUE	FALSE	FALSE					FALSE	FALSE
chr19:3494-chr19:3456	chr19	16496307	16628277	chr19:3494	chr19:3456	131971	0.160551	0.0313461	94.375	0.954594	FALSE	TRUE	TRUE	FALSE	FALSE					TRUE	FALSE
chr19:3494-chr19:3498	chr19	16628277	16660194	chr19:3494	chr19:3498	31918	0.135669	0.0431309	93.375	2.93449	TRUE	FALSE	TRUE	FALSE	FALSE					TRUE	TRUE
chr19:3494-chr19:3540	chr19	16628277	16897145	chr19:3494	chr19:3540	268869	0.17143	0.00989418	95.85	0.212132	FALSE	TRUE	TRUE	FALSE	FALSE					TRUE	FALSE
chr19:3494-chr19:3562	chr19	16628277	17075560	chr19:3494	chr19:3562	447284	0.0876572	0.00710375	94.475	3.35876	TRUE	TRUE	FALSE	FALSE	FALSE					TRUE	TRUE
chr19:3494-chr19:3577	chr19	16628277	17135643	chr19:3494	chr19:3577	507367	0.105904	0.0186475	91.1	5.02046	TRUE	FALSE	TRUE	FALSE	FALSE					TRUE	TRUE
chr19:3494-chr19:3626	chr19	16628277	17309475	chr19:3494	chr19:3626	681199	0.122995	0.0336794	90.1	4.6333	TRUE	TRUE	TRUE	FALSE	FALSE					TRUE	FALSE
chr19:3494-chr19:3640	chr19	16628277	17337469	chr19:3494	chr19:3640	709193	0.0967577	0.0060399	87.35	4.87904	TRUE	FALSE	TRUE	FALSE	FALSE					TRUE	FALSE
chr19:3494-chr19:3675	chr19	16628277	17470341	chr19:3494	chr19:3675	842065	0.136762	0.0179136	93.25	3.18198	TRUE	FALSE	TRUE	FALSE	FALSE					TRUE	FALSE
chr19:3498-chr19:3470	chr19	16542555	16660194	chr19:3498	chr19:3470	117640	0.100205	0.0174285	93.225	4.20729	TRUE	TRUE	FALSE	FALSE	FALSE					TRUE	TRUE
chr19:3498-chr19:3540	chr19	16660194	16897145	chr19:3498	chr19:3540	236952	0.191726	0.144252	96.1833	2.40642	TRUE	TRUE	TRUE	FALSE	FALSE					TRUE	FALSE
chr19:3498-chr19:3562	chr19	16660194	17075560	chr19:3498	chr19:3562	415367	0.267643	0.14547	98.05	0.424264	FALSE	TRUE	TRUE	FALSE	FALSE					TRUE	TRUE
chr19:3498-chr19:3657	chr19	16660194	17391214	chr19:3498	chr19:3657	731021	0.14433	0.0147174	94.65	0.282843	FALSE	TRUE	TRUE	FALSE	FALSE					TRUE	FALSE
chr19:3498-chr19:3675	chr19	16660194	17470341	chr19:3498	chr19:3675	810148	0.207085	0.181891	95.95	2.68375	TRUE	TRUE	TRUE	FALSE	FALSE					TRUE	FALSE
chr19:3502-chr19:3503	chr19	16685433	16686463	chr19:3502	chr19:3503	1031	0.0924667	0.00679835	18.9	2.47487	TRUE	TRUE	FALSE	FALSE	FALSE					FALSE	FALSE
chr19:3519-chr19:3520	chr19	16837521	16838525	chr19:3519	chr19:3520	1005	0.109897	0.0010413	46.8	5.9397	FALSE	TRUE	TRUE	FALSE	FALSE					TRUE	TRUE
chr19:3524-chr19:3672	chr19	16857714	17455882	chr19:3524	chr19:3672	598169	0.0898209	0.00858633	11.15	0.707107	TRUE	FALSE	TRUE	FALSE	FALSE					FALSE	FALSE
chr19:3525-chr19:3529	chr19	16861273	16875971	chr19:3525	chr19:3529	14699	0.133648	0.0293867	10.925	2.86378	FALSE	TRUE	TRUE	FALSE	FALSE					FALSE	FALSE
chr19:3526-chr19:3574	chr19	16869116	17125384	chr19:3526	chr19:3574	256269	0.0975875	0.0199435	10.125	5.05581	FALSE	TRUE	TRUE	FALSE	FALSE					FALSE	FALSE
chr19:3530-chr19:3367	chr19	16197760	16877099	chr19:3530	chr19:3367	679340	0.106513	0.0236307	65.85	4.52548	TRUE	TRUE	FALSE	FALSE	FALSE					FALSE	TRUE
chr19:3535-chr19:3562	chr19	16888842	17075560	chr19:3535	chr19:3562	186719	0.115702	0.0213821	85.25	2.40416	TRUE	TRUE	FALSE	FALSE	FALSE					TRUE	TRUE
chr19:3535-chr19:3577	chr19	16888842	17135643	chr19:3535	chr19:3577	246802	0.0892661	0.00277454	83.875	2.08597	TRUE	FALSE	TRUE	FALSE	FALSE					TRUE	TRUE
chr19:3535-chr19:3675	chr19	16888842	17470341	chr19:3535	chr19:3675	581500	0.103535	0.0271498	84.95	1.87016	TRUE	TRUE	TRUE	FALSE	FALSE					TRUE	FALSE
chr19:3535-chr19:3730	chr19	16888842	17721947	chr19:3535	chr19:3730	833106	0.097016	0.012896	67.5667	5.28165	TRUE	TRUE	TRUE	FALSE	FALSE					TRUE	TRUE
chr19:3540-chr19:3562	chr19	16897145	17075560	chr19:3540	chr19:3562	178416	0.278292	0.220759	96.45	3.04056	TRUE	FALSE	TRUE	FALSE	FALSE					FALSE	TRUE
chr19:3540-chr19:3577	chr19	16897145	17135643	chr19:3540	chr19:3577	238499	0.169719	0.0740796	93.55	5.37401	TRUE	FALSE	TRUE	FALSE	FALSE					FALSE	TRUE
chr19:3540-chr19:3598	chr19	16897145	17226467	chr19:3540	chr19:3598	329323	0.178308	0.0981008	94.8333	3.30391	TRUE	TRUE	TRUE	FALSE	FALSE					FALSE	FALSE
chr19:3540-chr19:3606	chr19	16897145	17246041	chr19:3540	chr19:3606	348897	0.106477	0.0200824	87.775	4.49013	TRUE	FALSE	TRUE	FALSE	FALSE					FALSE	FALSE
chr19:3540-chr19:3625	chr19	16897145	17305609	chr19:3540	chr19:3625	408465	0.187498	0.0440669	94.6	3.04056	TRUE	TRUE	FALSE	FALSE	FALSE					FALSE	TRUE
chr19:3540-chr19:3626	chr19	16897145	17309475	chr19:3540	chr19:3626	412331	0.120455	0.0105962	94.575	1.30815	FALSE	TRUE	TRUE	FALSE	FALSE					FALSE	FALSE
chr19:3540-chr19:3675	chr19	16897145	17470341	chr19:3540	chr19:3675	573197	0.194154	0.088101	96.1333	2.61024	TRUE	TRUE	TRUE	FALSE	FALSE					FALSE	FALSE
chr19:3540-chr19:3764	chr19	16897145	17859785	chr19:3540	chr19:3764	962641	0.114969	0.0351603	94.8	2.89914	TRUE	TRUE	FALSE	FALSE	FALSE					FALSE	FALSE
chr19:3551-chr19:3552	chr19	17038179	17039498	chr19:3551	chr19:3552	1320	0.113473	0.00899877	7.75	1.76777	TRUE	TRUE	FALSE	FALSE	FALSE					FALSE	FALSE
chr19:3551-chr19:3669	chr19	17038179	17448729	chr19:3551	chr19:3669	410551	0.0892571	0.00521703	26.025	2.01525	TRUE	FALSE	TRUE	FALSE	FALSE					FALSE	FALSE
chr19:3553-chr19:3554	chr19	17041198	17042212	chr19:3553	chr19:3554	1015	0.132688	0.0111989	14.6833	4.70647	TRUE	TRUE	TRUE	FALSE	FALSE					FALSE	FALSE
chr19:3557-chr19:3558	chr19	17054968	17056294	chr19:3557	chr19:3558	1327	0.133484	0.050308	8.35	2.47538	TRUE	TRUE	TRUE	FALSE	FALSE					FALSE	FALSE
chr19:3562-chr19:3577	chr19	17075560	17135643	chr19:3562	chr19:3577	60084	0.191752	0.101546	94.2667	3.70484	TRUE	TRUE	TRUE	FALSE	FALSE					TRUE	TRUE
chr19:3562-chr19:3613	chr19	17075560	17267369	chr19:3562	chr19:3613	191810	0.200895	0.113951	92.65	5.02046	TRUE	FALSE	TRUE	FALSE	FALSE					TRUE	TRUE
chr19:3562-chr19:3625	chr19	17075560	17305609	chr19:3562	chr19:3625	230050	0.136295	0.0164791	95.8	2.4965	TRUE	TRUE	TRUE	FALSE	FALSE					TRUE	TRUE
chr19:3562-chr19:3640	chr19	17075560	17337469	chr19:3562	chr19:3640	261910	0.116401	0.0338835	90.15	5.02046	TRUE	FALSE	TRUE	FALSE	FALSE					TRUE	FALSE
chr19:3562-chr19:3657	chr19	17075560	17391214	chr19:3562	chr19:3657	315655	0.122893	0.0274421	91.55	5.3033	TRUE	FALSE	TRUE	FALSE	FALSE					TRUE	FALSE
chr19:3562-chr19:3665	chr19	17075560	17419930	chr19:3562	chr19:3665	344371	0.10498	0.014685	92.425	4.20729	TRUE	FALSE	TRUE	FALSE	FALSE					TRUE	FALSE
chr19:3562-chr19:3675	chr19	17075560	17470341	chr19:3562	chr19:3675	394782	0.212806	0.103986	96.65	2.56953	TRUE	TRUE	TRUE	FALSE	FALSE					TRUE	FALSE
chr19:3562-chr19:3694	chr19	17075560	17539828	chr19:3562	chr19:3694	464269	0.112947	0.00740405	93.925	0.176777	FALSE	TRUE	TRUE	FALSE	FALSE					TRUE	FALSE
chr19:3562-chr19:3696	chr19	17075560	17553477	chr19:3562	chr19:3696	477918	0.107223	0.00276169	89.5	3.18198	TRUE	FALSE	TRUE	FALSE	FALSE					TRUE	TRUE
chr19:3562-chr19:3697	chr19	17075560	17555580	chr19:3562	chr19:3697	480021	0.10919	0.00274651	91.1	5.16188	TRUE	TRUE	FALSE	FALSE	FALSE					TRUE	TRUE
chr19:3562-chr19:3764	chr19	17075560	17859785	chr19:3562	chr19:3764	784226	0.227789	0.0943341	95.875	3.71231	TRUE	FALSE	TRUE	FALSE	FALSE					TRUE	FALSE
chr19:3572-chr19:3634	chr19	17106572	17328920	chr19:3572	chr19:3634	222349	0.0873177	0.00314428	21.925	5.05581	TRUE	TRUE	FALSE	FALSE	FALSE					FALSE	FALSE
chr19:3577-chr19:3405	chr19	16324587	17135643	chr19:3577	chr19:3405	811057	0.142641	0.0424872	92.225	5.48008	TRUE	FALSE	TRUE	FALSE	TRUE		KLF2		promoter	TRUE	FALSE
chr19:3577-chr19:3598	chr19	17135643	17226467	chr19:3577	chr19:3598	90825	0.145764	0.053336	91.55	6.43467	TRUE	FALSE	TRUE	FALSE	FALSE					TRUE	FALSE
chr19:3577-chr19:3624	chr19	17135643	17303455	chr19:3577	chr19:3624	167813	0.121282	0.0333086	91.15	3.04056	FALSE	TRUE	TRUE	FALSE	FALSE					TRUE	FALSE
chr19:3577-chr19:3625	chr19	17135643	17305609	chr19:3577	chr19:3625	169967	0.109064	0.0334848	94.8	1.13137	FALSE	TRUE	TRUE	FALSE	FALSE					TRUE	TRUE
chr19:3585-chr19:3734	chr19	17185876	17738306	chr19:3585	chr19:3734	552431	0.0928608	0.000785272	8.625	1.37886	TRUE	TRUE	FALSE	FALSE	FALSE					FALSE	FALSE
chr19:3587-chr19:3840	chr19	17202375	18177107	chr19:3587	chr19:3840	974733	0.0940389	0.00826348	8.3	0.707107	TRUE	FALSE	TRUE	FALSE	TRUE		IFI30		exonic	FALSE	FALSE
chr19:3592-chr19:3593	chr19	17212312	17213553	chr19:3592	chr19:3593	1242	0.12345	0.0311892	10.675	4.9851	FALSE	TRUE	TRUE	FALSE	FALSE					FALSE	FALSE
chr19:3593-chr19:3595	chr19	17213553	17220325	chr19:3593	chr19:3595	6773	0.11137	0.0100691	19.825	1.30815	TRUE	FALSE	TRUE	FALSE	FALSE					FALSE	FALSE
chr19:3598-chr19:3613	chr19	17226467	17267369	chr19:3598	chr19:3613	40903	0.0889217	0.000119199	94.425	0.459619	FALSE	TRUE	TRUE	FALSE	FALSE					FALSE	TRUE
chr19:3598-chr19:3625	chr19	17226467	17305609	chr19:3598	chr19:3625	79143	0.12627	0.0164267	92.925	4.56084	TRUE	TRUE	FALSE	FALSE	FALSE					FALSE	TRUE
chr19:3598-chr19:3675	chr19	17226467	17470341	chr19:3598	chr19:3675	243875	0.175736	0.111457	93.7	4.59619	TRUE	FALSE	TRUE	FALSE	FALSE					FALSE	FALSE
chr19:3598-chr19:3764	chr19	17226467	17859785	chr19:3598	chr19:3764	633319	0.120898	0.0274059	94.4333	3.86016	TRUE	TRUE	TRUE	FALSE	FALSE					FALSE	FALSE
chr19:3598-chr19:3825	chr19	17226467	18117892	chr19:3598	chr19:3825	891426	0.138482	0.0605639	94.925	0.53033	FALSE	TRUE	TRUE	FALSE	FALSE					FALSE	FALSE
chr19:3598-chr19:3845	chr19	17226467	18204196	chr19:3598	chr19:3845	977730	0.238526	0.0844356	97.125	0.53033	FALSE	TRUE	TRUE	FALSE	TRUE		RAB3A		promoter	FALSE	TRUE
chr19:36-chr19:38	chr19	441352	460273	chr19:36	chr19:38	18922	0.102779	0.020621	34.375	6.82358	FALSE	TRUE	TRUE	FALSE	FALSE					FALSE	FALSE
chr19:3606-chr19:3577	chr19	17135643	17246041	chr19:3606	chr19:3577	110399	0.0922969	0.00558963	85.225	6.61145	TRUE	FALSE	TRUE	FALSE	FALSE					FALSE	TRUE
chr19:3606-chr19:3607	chr19	17246041	17247072	chr19:3606	chr19:3607	1032	0.098634	0.0149679	71.9	3.81838	FALSE	TRUE	TRUE	FALSE	FALSE					FALSE	FALSE
chr19:3606-chr19:3845	chr19	17246041	18204196	chr19:3606	chr19:3845	958156	0.116354	0.0272716	88.15	4.45477	TRUE	FALSE	TRUE	FALSE	TRUE		RAB3A		promoter	FALSE	TRUE
chr19:361-chr19:362	chr19	1238090	1239139	chr19:361	chr19:362	1050	0.118016	0.0269769	39.475	9.51059	TRUE	TRUE	FALSE	FALSE	FALSE					FALSE	FALSE
chr19:3613-chr19:3626	chr19	17267369	17309475	chr19:3613	chr19:3626	42107	0.134436	0.0524757	87.425	8.02566	TRUE	FALSE	TRUE	FALSE	FALSE					TRUE	FALSE
chr19:3613-chr19:3764	chr19	17267369	17859785	chr19:3613	chr19:3764	592417	0.0997455	0.00179914	91.1	5.02046	TRUE	TRUE	FALSE	FALSE	FALSE					TRUE	FALSE
chr19:3613-chr19:3829	chr19	17267369	18153107	chr19:3613	chr19:3829	885739	0.135475	0.0286118	92.375	4.49013	TRUE	FALSE	TRUE	FALSE	FALSE					TRUE	TRUE
chr19:3613-chr19:3842	chr19	17267369	18192882	chr19:3613	chr19:3842	925514	0.114649	0.0403266	92.65	4.24264	TRUE	TRUE	FALSE	FALSE	FALSE					TRUE	TRUE
chr19:3613-chr19:3845	chr19	17267369	18204196	chr19:3613	chr19:3845	936828	0.168325	0.076133	92.675	5.19723	TRUE	FALSE	TRUE	FALSE	TRUE		RAB3A		promoter	TRUE	TRUE
chr19:3617-chr19:3618	chr19	17286525	17288189	chr19:3617	chr19:3618	1665	0.163319	0.000884302	9.025	2.86378	TRUE	TRUE	FALSE	FALSE	FALSE					FALSE	FALSE
chr19:3617-chr19:3844	chr19	17286525	18203136	chr19:3617	chr19:3844	916612	0.0850277	8.13741e-05	21.725	6.89429	TRUE	TRUE	FALSE	FALSE	TRUE		RAB3A		promoter	FALSE	FALSE
chr19:3620-chr19:3829	chr19	17292532	18153107	chr19:3620	chr19:3829	860576	0.101368	0.00466039	86.8	3.60624	TRUE	FALSE	TRUE	FALSE	FALSE					FALSE	TRUE
chr19:3620-chr19:3842	chr19	17292532	18192882	chr19:3620	chr19:3842	900351	0.124714	0.0554562	87.2	3.53553	TRUE	FALSE	TRUE	FALSE	FALSE					FALSE	TRUE
chr19:3620-chr19:3845	chr19	17292532	18204196	chr19:3620	chr19:3845	911665	0.106366	0.0218223	90.6	0.636396	FALSE	TRUE	TRUE	FALSE	TRUE		RAB3A		promoter	FALSE	TRUE
chr19:3620-chr19:3873	chr19	17292532	18281673	chr19:3620	chr19:3873	989142	0.0900858	0.000454448	87.85	3.3234	TRUE	FALSE	TRUE	FALSE	FALSE					FALSE	TRUE
chr19:3623-chr19:3637	chr19	17301628	17332823	chr19:3623	chr19:3637	31196	0.104264	0.024773	9.4	0.919239	TRUE	FALSE	TRUE	FALSE	FALSE					FALSE	FALSE
chr19:3625-chr19:3638	chr19	17305609	17334845	chr19:3625	chr19:3638	29237	0.0921687	0.00591414	89.4	5.51543	TRUE	TRUE	FALSE	FALSE	FALSE					TRUE	FALSE
chr19:3625-chr19:3675	chr19	17305609	17470341	chr19:3625	chr19:3675	164733	0.109391	0.00914913	94.35	3.53553	TRUE	TRUE	FALSE	FALSE	FALSE					TRUE	FALSE
chr19:3625-chr19:3697	chr19	17305609	17555580	chr19:3625	chr19:3697	249972	0.0988402	0.00872101	90.5667	4.35785	TRUE	TRUE	TRUE	FALSE	FALSE					TRUE	TRUE
chr19:3625-chr19:3764	chr19	17305609	17859785	chr19:3625	chr19:3764	554177	0.148179	0.0405549	94.05	3.74767	TRUE	TRUE	FALSE	FALSE	FALSE					TRUE	FALSE
chr19:3625-chr19:3829	chr19	17305609	18153107	chr19:3625	chr19:3829	847499	0.118352	0.0386199	95.4	3.3234	TRUE	TRUE	FALSE	FALSE	FALSE					TRUE	TRUE
chr19:3625-chr19:3842	chr19	17305609	18192882	chr19:3625	chr19:3842	887274	0.121669	0.00690545	95.025	2.15668	TRUE	FALSE	TRUE	FALSE	FALSE					TRUE	TRUE
chr19:3625-chr19:3845	chr19	17305609	18204196	chr19:3625	chr19:3845	898588	0.167987	0.0264727	95.025	3.07591	TRUE	TRUE	FALSE	FALSE	TRUE		RAB3A		promoter	TRUE	TRUE
chr19:3625-chr19:3873	chr19	17305609	18281673	chr19:3625	chr19:3873	976065	0.21518	0.029269	96.5	1.98305	TRUE	TRUE	TRUE	FALSE	FALSE					TRUE	TRUE
chr19:3626-chr19:3675	chr19	17309475	17470341	chr19:3626	chr19:3675	160867	0.166318	0.0661461	94.525	1.09602	FALSE	TRUE	TRUE	FALSE	FALSE					FALSE	FALSE
chr19:3626-chr19:3829	chr19	17309475	18153107	chr19:3626	chr19:3829	843633	0.142389	0.00404401	91.3	5.3033	TRUE	FALSE	TRUE	FALSE	FALSE					FALSE	TRUE
chr19:3626-chr19:3842	chr19	17309475	18192882	chr19:3626	chr19:3842	883408	0.221346	0.0910904	91.7	5.23259	TRUE	FALSE	TRUE	FALSE	FALSE					FALSE	TRUE
chr19:3626-chr19:3873	chr19	17309475	18281673	chr19:3626	chr19:3873	972199	0.146894	0.0514162	93.25	3.87718	TRUE	TRUE	TRUE	FALSE	FALSE					FALSE	TRUE
chr19:3631-chr19:3632	chr19	17324118	17325408	chr19:3631	chr19:3632	1291	0.138011	0.0725293	11.375	2.36881	TRUE	FALSE	TRUE	FALSE	FALSE					FALSE	FALSE
chr19:3634-chr19:3635	chr19	17328920	17329955	chr19:3634	chr19:3635	1036	0.0995995	0.00188348	23.225	7.81353	FALSE	TRUE	TRUE	FALSE	FALSE					FALSE	FALSE
chr19:3640-chr19:3730	chr19	17337469	17721947	chr19:3640	chr19:3730	384479	0.108371	0.00892495	73.4	0.848528	TRUE	FALSE	TRUE	FALSE	FALSE					FALSE	TRUE
chr19:3644-chr19:3645	chr19	17347572	17348938	chr19:3644	chr19:3645	1367	0.107755	0.00760598	52.475	1.80312	TRUE	TRUE	FALSE	FALSE	FALSE					TRUE	FALSE
chr19:3657-chr19:3675	chr19	17391214	17470341	chr19:3657	chr19:3675	79128	0.128216	0.0576483	94.725	0.247487	FALSE	TRUE	TRUE	FALSE	FALSE					FALSE	FALSE
chr19:3665-chr19:3764	chr19	17419930	17859785	chr19:3665	chr19:3764	439856	0.103999	0.0209649	92.7333	4.18609	TRUE	TRUE	TRUE	FALSE	FALSE					FALSE	FALSE
chr19:3665-chr19:3829	chr19	17419930	18153107	chr19:3665	chr19:3829	733178	0.10568	0.0168792	95.5	1.06066	FALSE	TRUE	TRUE	FALSE	FALSE					FALSE	TRUE
chr19:3665-chr19:3842	chr19	17419930	18192882	chr19:3665	chr19:3842	772953	0.152595	0.0601839	95.65	0.777817	FALSE	TRUE	TRUE	FALSE	FALSE					FALSE	TRUE
chr19:3665-chr19:3873	chr19	17419930	18281673	chr19:3665	chr19:3873	861744	0.131835	0.0135189	96.125	0.742462	FALSE	TRUE	TRUE	FALSE	FALSE					FALSE	TRUE
chr19:3665-chr19:3900	chr19	17419930	18386152	chr19:3665	chr19:3900	966223	0.0939864	0.00845483	91.55	0.565685	FALSE	TRUE	TRUE	FALSE	FALSE					FALSE	TRUE
chr19:3672-chr19:3933	chr19	17455882	18443592	chr19:3672	chr19:3933	987711	0.0997344	0.00646371	14.125	3.6416	TRUE	TRUE	FALSE	FALSE	FALSE					FALSE	FALSE
chr19:3675-chr19:3764	chr19	17470341	17859785	chr19:3675	chr19:3764	389445	0.158773	0.0218607	94.55	3.39411	TRUE	TRUE	FALSE	FALSE	FALSE					FALSE	FALSE
chr19:3675-chr19:3829	chr19	17470341	18153107	chr19:3675	chr19:3829	682767	0.220709	0.141997	97.875	0.176777	FALSE	TRUE	TRUE	FALSE	FALSE					FALSE	TRUE
chr19:3675-chr19:3842	chr19	17470341	18192882	chr19:3675	chr19:3842	722542	0.223399	0.129889	96.7667	2.18079	TRUE	TRUE	TRUE	FALSE	FALSE					FALSE	TRUE
chr19:3675-chr19:3845	chr19	17470341	18204196	chr19:3675	chr19:3845	733856	0.291402	0.133628	98	0.777817	FALSE	TRUE	TRUE	FALSE	TRUE		RAB3A		promoter	FALSE	TRUE
chr19:3675-chr19:3873	chr19	17470341	18281673	chr19:3675	chr19:3873	811333	0.267592	0.102472	97.35	1.99437	TRUE	TRUE	TRUE	FALSE	FALSE					FALSE	TRUE
chr19:3675-chr19:3914	chr19	17470341	18416984	chr19:3675	chr19:3914	946644	0.109256	0.0233707	92.05	3.46482	FALSE	TRUE	TRUE	FALSE	FALSE					FALSE	TRUE
chr19:3680-chr19:3698	chr19	17487971	17560402	chr19:3680	chr19:3698	72432	0.0875259	0.00291896	24.65	5.16188	FALSE	TRUE	TRUE	FALSE	FALSE					FALSE	FALSE
chr19:3684-chr19:3938	chr19	17498805	18456205	chr19:3684	chr19:3938	957401	0.0891788	0.000806783	19.075	3.99515	FALSE	TRUE	TRUE	FALSE	FALSE					FALSE	FALSE
chr19:3687-chr19:3888	chr19	17504617	18321084	chr19:3687	chr19:3888	816468	0.0975334	0.00672891	24	0.212132	TRUE	FALSE	TRUE	FALSE	FALSE					FALSE	FALSE
chr19:369-chr19:343	chr19	1205662	1248540	chr19:369	chr19:343	42879	0.183894	0.0357765	93.45	3.11127	TRUE	FALSE	TRUE	TRUE	FALSE	MIDN		promoter		TRUE	FALSE
chr19:369-chr19:370	chr19	1248540	1249705	chr19:369	chr19:370	1166	0.25267	0.0818069	95.2	2.33345	TRUE	FALSE	TRUE	TRUE	TRUE	MIDN	MIDN	promoter	promoter	TRUE	TRUE
chr19:369-chr19:377	chr19	1248540	1260963	chr19:369	chr19:377	12424	0.148258	0.0346241	94.9167	2.64685	TRUE	TRUE	TRUE	TRUE	FALSE	MIDN		promoter		TRUE	TRUE
chr19:369-chr19:384	chr19	1248540	1269177	chr19:369	chr19:384	20638	0.137203	0.0687295	94.825	3.14663	TRUE	FALSE	TRUE	TRUE	FALSE	MIDN		promoter		TRUE	FALSE
chr19:369-chr19:389	chr19	1248540	1275852	chr19:369	chr19:389	27313	0.246944	0.0304657	97.7	0.353553	FALSE	TRUE	TRUE	TRUE	FALSE	MIDN		promoter		TRUE	TRUE
chr19:369-chr19:442	chr19	1248540	1438341	chr19:369	chr19:442	189802	0.102655	0.0190369	90.7	2.12132	TRUE	FALSE	TRUE	TRUE	FALSE	MIDN		promoter		TRUE	TRUE
chr19:369-chr19:469	chr19	1248540	1491011	chr19:369	chr19:469	242472	0.284221	0.104452	97.4833	1.76376	TRUE	TRUE	TRUE	TRUE	FALSE	MIDN		promoter		TRUE	FALSE
chr19:369-chr19:520	chr19	1248540	1653030	chr19:369	chr19:520	404491	0.157967	0.011445	96.6333	1.81269	TRUE	TRUE	TRUE	TRUE	FALSE	MIDN		promoter		TRUE	TRUE
chr19:369-chr19:591	chr19	1248540	1864051	chr19:369	chr19:591	615512	0.248121	0.0861968	97.4667	1.61735	TRUE	TRUE	TRUE	TRUE	FALSE	MIDN		promoter		TRUE	FALSE
chr19:369-chr19:605	chr19	1248540	1905330	chr19:369	chr19:605	656791	0.129475	0.0246206	97.2	0.282843	FALSE	TRUE	TRUE	TRUE	FALSE	MIDN		promoter		TRUE	TRUE
chr19:369-chr19:615	chr19	1248540	1940834	chr19:369	chr19:615	692295	0.121388	0.0031396	95.725	2.22739	FALSE	TRUE	TRUE	TRUE	FALSE	MIDN		promoter		TRUE	TRUE
chr19:369-chr19:657	chr19	1248540	2061566	chr19:369	chr19:657	813027	0.103002	0.0155908	95.1833	2.47049	TRUE	TRUE	TRUE	TRUE	FALSE	MIDN		promoter		TRUE	TRUE
chr19:369-chr19:668	chr19	1248540	2096645	chr19:369	chr19:668	848106	0.294616	0.172619	98.05	1.34443	TRUE	TRUE	TRUE	TRUE	FALSE	MIDN		promoter		TRUE	TRUE
chr19:3690-chr19:3842	chr19	17511581	18192882	chr19:3690	chr19:3842	681302	0.12463	0.0173705	94.9	2.54558	FALSE	TRUE	TRUE	FALSE	FALSE					TRUE	TRUE
chr19:3694-chr19:3873	chr19	17539828	18281673	chr19:3694	chr19:3873	741846	0.117445	0.0196059	92.5333	3.07463	TRUE	TRUE	TRUE	FALSE	FALSE					FALSE	TRUE
chr19:3696-chr19:3842	chr19	17553477	18192882	chr19:3696	chr19:3842	639406	0.101889	0.00388414	89.625	2.58094	TRUE	FALSE	TRUE	FALSE	FALSE					TRUE	TRUE
chr19:3696-chr19:3845	chr19	17553477	18204196	chr19:3696	chr19:3845	650720	0.105422	0.0249165	89.525	3.35876	TRUE	FALSE	TRUE	FALSE	TRUE		RAB3A		promoter	TRUE	TRUE
chr19:3696-chr19:3964	chr19	17553477	18522168	chr19:3696	chr19:3964	968692	0.102349	0.0185721	90.075	3.0052	TRUE	FALSE	TRUE	FALSE	FALSE					TRUE	TRUE
chr19:3697-chr19:3964	chr19	17555580	18522168	chr19:3697	chr19:3964	966589	0.133306	0.0463678	92.6167	3.86954	TRUE	TRUE	TRUE	FALSE	FALSE					TRUE	TRUE
chr19:370-chr19:377	chr19	1249705	1260963	chr19:370	chr19:377	11259	0.118207	0.00783854	95.9	1.20208	FALSE	TRUE	TRUE	TRUE	FALSE	MIDN		promoter		TRUE	TRUE
chr19:370-chr19:421	chr19	1249705	1383858	chr19:370	chr19:421	134154	0.115543	0.00478053	93.125	5.33866	TRUE	TRUE	FALSE	TRUE	FALSE	MIDN		promoter		TRUE	FALSE
chr19:370-chr19:429	chr19	1249705	1407446	chr19:370	chr19:429	157742	0.114974	0.0184079	96.475	1.09602	FALSE	TRUE	TRUE	TRUE	FALSE	MIDN		promoter		TRUE	TRUE
chr19:370-chr19:469	chr19	1249705	1491011	chr19:370	chr19:469	241307	0.218506	0.0944138	96.5167	2.57989	TRUE	TRUE	TRUE	TRUE	FALSE	MIDN		promoter		TRUE	FALSE
chr19:370-chr19:507	chr19	1249705	1605607	chr19:370	chr19:507	355903	0.0931649	0.00789309	93.9667	3.09892	TRUE	TRUE	TRUE	TRUE	FALSE	MIDN		promoter		TRUE	FALSE
chr19:370-chr19:520	chr19	1249705	1653030	chr19:370	chr19:520	403326	0.148841	0.0258155	97.15	0.848528	FALSE	TRUE	TRUE	TRUE	FALSE	MIDN		promoter		TRUE	TRUE
chr19:370-chr19:565	chr19	1249705	1812749	chr19:370	chr19:565	563045	0.160488	0.0419516	95.7	0.919239	FALSE	TRUE	TRUE	TRUE	FALSE	MIDN		promoter		TRUE	FALSE
chr19:370-chr19:582	chr19	1249705	1848738	chr19:370	chr19:582	599034	0.131199	0.0523938	91.925	5.69221	TRUE	TRUE	FALSE	TRUE	FALSE	MIDN		promoter		TRUE	TRUE
chr19:370-chr19:591	chr19	1249705	1864051	chr19:370	chr19:591	614347	0.201725	0.100864	95.625	2.65165	TRUE	FALSE	TRUE	TRUE	FALSE	MIDN		promoter		TRUE	FALSE
chr19:370-chr19:605	chr19	1249705	1905330	chr19:370	chr19:605	655626	0.106691	0.0213706	96.675	0.883883	FALSE	TRUE	TRUE	TRUE	FALSE	MIDN		promoter		TRUE	TRUE
chr19:370-chr19:615	chr19	1249705	1940834	chr19:370	chr19:615	691130	0.115475	0.0191464	92.225	1.37886	TRUE	FALSE	TRUE	TRUE	FALSE	MIDN		promoter		TRUE	TRUE
chr19:370-chr19:651	chr19	1249705	2051287	chr19:370	chr19:651	801583	0.10859	0.0121215	94.525	1.6617	FALSE	TRUE	TRUE	TRUE	FALSE	MIDN		promoter		TRUE	FALSE
chr19:370-chr19:657	chr19	1249705	2061566	chr19:370	chr19:657	811862	0.109633	0.0169985	95.975	1.94454	FALSE	TRUE	TRUE	TRUE	FALSE	MIDN		promoter		TRUE	TRUE
chr19:370-chr19:668	chr19	1249705	2096645	chr19:370	chr19:668	846941	0.284246	0.162097	98.3	0.707107	FALSE	TRUE	TRUE	TRUE	FALSE	MIDN		promoter		TRUE	TRUE
chr19:370-chr19:696	chr19	1249705	2169144	chr19:370	chr19:696	919440	0.125879	0.0324751	91.575	4.34871	TRUE	TRUE	FALSE	TRUE	FALSE	MIDN		promoter		TRUE	TRUE
chr19:370-chr19:719	chr19	1249705	2236403	chr19:370	chr19:719	986699	0.157827	0.0656677	95.575	3.28805	TRUE	TRUE	FALSE	TRUE	FALSE	MIDN		promoter		TRUE	TRUE
chr19:3701-chr19:3702	chr19	17576955	17578111	chr19:3701	chr19:3702	1157	0.122997	0.0444137	12.475	3.6416	FALSE	TRUE	TRUE	FALSE	FALSE					FALSE	FALSE
chr19:3704-chr19:3705	chr19	17581350	17582778	chr19:3704	chr19:3705	1429	0.100442	0.00469704	9.675	4.70226	FALSE	TRUE	TRUE	FALSE	FALSE					FALSE	FALSE
chr19:3704-chr19:3881	chr19	17581350	18303569	chr19:3704	chr19:3881	722220	0.0994709	0.0026368	25.25	3.3234	FALSE	TRUE	TRUE	FALSE	FALSE					FALSE	TRUE
chr19:3705-chr19:3706	chr19	17582778	17584022	chr19:3705	chr19:3706	1245	0.0978188	0.0106507	10.5333	3.48796	TRUE	TRUE	TRUE	FALSE	FALSE					FALSE	FALSE
chr19:3711-chr19:3712	chr19	17616569	17617579	chr19:3711	chr19:3712	1011	0.109805	0.0151246	14.6333	3.01759	TRUE	TRUE	TRUE	FALSE	FALSE					FALSE	FALSE
chr19:3715-chr19:3716	chr19	17623909	17624970	chr19:3715	chr19:3716	1062	0.216924	0.0318556	10.625	4.34871	TRUE	TRUE	FALSE	FALSE	FALSE					FALSE	FALSE
chr19:372-chr19:668	chr19	1253362	2096645	chr19:372	chr19:668	843284	0.110784	0.03323	92.425	1.6617	FALSE	TRUE	TRUE	TRUE	FALSE	MIDN		promoter		TRUE	TRUE
chr19:3734-chr19:3735	chr19	17738306	17739478	chr19:3734	chr19:3735	1173	0.124374	0.0201997	10.8	0.494975	TRUE	TRUE	FALSE	FALSE	FALSE					FALSE	FALSE
chr19:3734-chr19:3936	chr19	17738306	18452276	chr19:3734	chr19:3936	713971	0.100505	0.024674	10	5.02046	FALSE	TRUE	TRUE	FALSE	FALSE					FALSE	FALSE
chr19:3738-chr19:3845	chr19	17747635	18204196	chr19:3738	chr19:3845	456562	0.138151	0.0247971	87.675	6.82358	TRUE	FALSE	TRUE	FALSE	TRUE		RAB3A		promoter	FALSE	TRUE
chr19:3738-chr19:3873	chr19	17747635	18281673	chr19:3738	chr19:3873	534039	0.130483	0.0558163	91.825	1.0253	FALSE	TRUE	TRUE	FALSE	FALSE					FALSE	TRUE
chr19:3739-chr19:3740	chr19	17749057	17750090	chr19:3739	chr19:3740	1034	0.115337	0.0110602	11.95	2.68701	TRUE	TRUE	FALSE	FALSE	FALSE					FALSE	FALSE
chr19:3752-chr19:3857	chr19	17789436	18255026	chr19:3752	chr19:3857	465591	0.0947902	0.0171458	10.575	4.20729	FALSE	TRUE	TRUE	FALSE	FALSE					FALSE	FALSE
chr19:376-chr19:611	chr19	1259350	1929503	chr19:376	chr19:611	670154	0.0875679	0.001429	64.7	6.6468	TRUE	TRUE	FALSE	TRUE	FALSE	MIDN		exonic		TRUE	FALSE
chr19:3764-chr19:3829	chr19	17859785	18153107	chr19:3764	chr19:3829	293323	0.136422	0.0669556	96.35	2.59808	TRUE	TRUE	TRUE	FALSE	FALSE					FALSE	TRUE
chr19:3764-chr19:3894	chr19	17859785	18365046	chr19:3764	chr19:3894	505262	0.0924148	0.011435	88.25	5.86899	TRUE	TRUE	FALSE	FALSE	FALSE					FALSE	TRUE
chr19:3764-chr19:3964	chr19	17859785	18522168	chr19:3764	chr19:3964	662384	0.201876	0.0899093	95.925	2.79307	TRUE	TRUE	FALSE	FALSE	FALSE					FALSE	TRUE
chr19:3764-chr19:3995	chr19	17859785	18636852	chr19:3764	chr19:3995	777068	0.174867	0.095059	95.0667	3.69639	TRUE	TRUE	TRUE	FALSE	FALSE					FALSE	FALSE
chr19:3766-chr19:3767	chr19	17862261	17864354	chr19:3766	chr19:3767	2094	0.111251	0.0254849	9.65	3.04056	TRUE	FALSE	TRUE	FALSE	FALSE					FALSE	FALSE
chr19:3766-chr19:3768	chr19	17862261	17865929	chr19:3766	chr19:3768	3669	0.0888044	0.00270014	16.3167	2.42195	TRUE	TRUE	TRUE	FALSE	FALSE					FALSE	FALSE
chr19:3767-chr19:3768	chr19	17864354	17865929	chr19:3767	chr19:3768	1576	0.110588	0.0320512	16.75	2.12309	TRUE	TRUE	TRUE	FALSE	FALSE					FALSE	FALSE
chr19:3768-chr19:3769	chr19	17865929	17867196	chr19:3768	chr19:3769	1268	0.172101	0.018002	20.75	2.24889	TRUE	TRUE	TRUE	FALSE	FALSE					FALSE	FALSE
chr19:377-chr19:382	chr19	1260963	1266621	chr19:377	chr19:382	5659	0.0944744	0.00775505	91.4	5.02046	TRUE	TRUE	FALSE	FALSE	FALSE					TRUE	FALSE
chr19:377-chr19:389	chr19	1260963	1275852	chr19:377	chr19:389	14890	0.164028	0.0273567	96.225	0.813173	FALSE	TRUE	TRUE	FALSE	FALSE					TRUE	TRUE
chr19:377-chr19:429	chr19	1260963	1407446	chr19:377	chr19:429	146484	0.13734	0.0383952	93	4.52548	TRUE	TRUE	FALSE	FALSE	FALSE					TRUE	TRUE
chr19:377-chr19:469	chr19	1260963	1491011	chr19:377	chr19:469	230049	0.164888	0.0579305	94.275	3.28805	TRUE	FALSE	TRUE	FALSE	FALSE					TRUE	FALSE
chr19:377-chr19:507	chr19	1260963	1605607	chr19:377	chr19:507	344645	0.0947904	0.00531006	92.7833	3.45302	TRUE	TRUE	TRUE	FALSE	FALSE					TRUE	FALSE
chr19:377-chr19:520	chr19	1260963	1653030	chr19:377	chr19:520	392068	0.103437	0.0162829	96.2	0.707107	FALSE	TRUE	TRUE	FALSE	FALSE					TRUE	TRUE
chr19:377-chr19:615	chr19	1260963	1940834	chr19:377	chr19:615	679872	0.0955853	0.0131874	94.25	2.68701	FALSE	TRUE	TRUE	FALSE	FALSE					TRUE	TRUE
chr19:377-chr19:657	chr19	1260963	2061566	chr19:377	chr19:657	800604	0.113034	0.0341003	91.4	3.3234	TRUE	FALSE	TRUE	FALSE	FALSE					TRUE	TRUE
chr19:377-chr19:668	chr19	1260963	2096645	chr19:377	chr19:668	835683	0.175552	0.0536284	97.35	0.565685	FALSE	TRUE	TRUE	FALSE	FALSE					TRUE	TRUE
chr19:377-chr19:689	chr19	1260963	2151665	chr19:377	chr19:689	890703	0.151387	0.00168972	96.75	0.494975	FALSE	TRUE	TRUE	FALSE	FALSE					TRUE	TRUE
chr19:377-chr19:696	chr19	1260963	2169144	chr19:377	chr19:696	908182	0.139117	0.0412622	90.775	5.55079	TRUE	FALSE	TRUE	FALSE	FALSE					TRUE	TRUE
chr19:3780-chr19:3902	chr19	17946479	18388581	chr19:3780	chr19:3902	442103	0.0914667	0.00759299	46.65	4.59619	TRUE	FALSE	TRUE	FALSE	FALSE					FALSE	TRUE
chr19:3781-chr19:3834	chr19	17947945	18161456	chr19:3781	chr19:3834	213512	0.0900909	0.00334336	81.725	4.20729	FALSE	TRUE	TRUE	FALSE	FALSE					FALSE	FALSE
chr19:3790-chr19:3791	chr19	17998524	17999777	chr19:3790	chr19:3791	1254	0.184902	0.00283301	23.625	5.6215	TRUE	TRUE	FALSE	FALSE	FALSE					FALSE	FALSE
chr19:3791-chr19:4003	chr19	17999777	18672692	chr19:3791	chr19:4003	672916	0.085632	0.000964742	24.25	6.57609	FALSE	TRUE	TRUE	FALSE	FALSE					FALSE	FALSE
chr19:3800-chr19:3842	chr19	18024018	18192882	chr19:3800	chr19:3842	168865	0.108933	0.0331197	89.875	1.80312	FALSE	TRUE	TRUE	FALSE	FALSE					TRUE	TRUE
chr19:3809-chr19:4124	chr19	18060719	19053988	chr19:3809	chr19:4124	993270	0.102104	0.00240325	26.675	6.2579	FALSE	TRUE	TRUE	FALSE	FALSE					FALSE	FALSE
chr19:3817-chr19:4054	chr19	18097725	18856617	chr19:3817	chr19:4054	758893	0.084726	0.0030145	39.25	2.68701	FALSE	TRUE	TRUE	FALSE	FALSE					FALSE	FALSE
chr19:382-chr19:384	chr19	1266621	1269177	chr19:382	chr19:384	2557	0.0919056	0.000314857	91.275	3.85373	TRUE	FALSE	TRUE	FALSE	FALSE					FALSE	FALSE
chr19:382-chr19:429	chr19	1266621	1407446	chr19:382	chr19:429	140826	0.1078	0.0283651	94.525	1.30815	FALSE	TRUE	TRUE	FALSE	FALSE					FALSE	TRUE
chr19:382-chr19:591	chr19	1266621	1864051	chr19:382	chr19:591	597431	0.115881	0.0183354	95.925	0.742462	FALSE	TRUE	TRUE	FALSE	FALSE					FALSE	FALSE
chr19:382-chr19:615	chr19	1266621	1940834	chr19:382	chr19:615	674214	0.104945	0.00788206	93.25	3.04056	FALSE	TRUE	TRUE	FALSE	FALSE					FALSE	TRUE
chr19:382-chr19:689	chr19	1266621	2151665	chr19:382	chr19:689	885045	0.127451	0.0525529	95.75	0.848528	FALSE	TRUE	TRUE	FALSE	FALSE					FALSE	TRUE
chr19:3825-chr19:3845	chr19	18117892	18204196	chr19:3825	chr19:3845	86305	0.116942	0.000364098	93.325	3.99515	TRUE	FALSE	TRUE	FALSE	TRUE		RAB3A		promoter	FALSE	TRUE
chr19:3825-chr19:3873	chr19	18117892	18281673	chr19:3825	chr19:3873	163782	0.19907	0.0771092	96.75	0.777817	FALSE	TRUE	TRUE	FALSE	FALSE					FALSE	TRUE
chr19:3825-chr19:3916	chr19	18117892	18419355	chr19:3825	chr19:3916	301464	0.105162	0.0238841	89	3.9598	TRUE	FALSE	TRUE	FALSE	FALSE					FALSE	FALSE
chr19:3825-chr19:3964	chr19	18117892	18522168	chr19:3825	chr19:3964	404277	0.128424	0.00487273	94.125	3.99515	TRUE	TRUE	FALSE	FALSE	FALSE					FALSE	TRUE
chr19:3825-chr19:4084	chr19	18117892	18919546	chr19:3825	chr19:4084	801655	0.0937385	0.011503	92.225	4.34871	TRUE	FALSE	TRUE	FALSE	FALSE					FALSE	TRUE
chr19:3829-chr19:3842	chr19	18153107	18192882	chr19:3829	chr19:3842	39776	0.206824	0.0496945	97.3833	1.74738	TRUE	TRUE	TRUE	FALSE	FALSE					TRUE	TRUE
chr19:3829-chr19:3845	chr19	18153107	18204196	chr19:3829	chr19:3845	51090	0.193164	0.138034	97.15	2.03531	TRUE	TRUE	TRUE	FALSE	TRUE		RAB3A		promoter	TRUE	TRUE
chr19:3829-chr19:3873	chr19	18153107	18281673	chr19:3829	chr19:3873	128567	0.275305	0.00845103	98.825	0.671751	FALSE	TRUE	TRUE	FALSE	FALSE					TRUE	TRUE
chr19:3829-chr19:3889	chr19	18153107	18323171	chr19:3829	chr19:3889	170065	0.112887	0.0277581	93.4	3.9598	TRUE	TRUE	FALSE	FALSE	FALSE					TRUE	TRUE
chr19:3829-chr19:3964	chr19	18153107	18522168	chr19:3829	chr19:3964	369062	0.282456	0.0942251	98.775	0.247487	FALSE	TRUE	TRUE	FALSE	FALSE					TRUE	TRUE
chr19:3829-chr19:3995	chr19	18153107	18636852	chr19:3829	chr19:3995	483746	0.178025	0.0563947	97.55	0.848528	FALSE	TRUE	TRUE	FALSE	FALSE					TRUE	FALSE
chr19:3829-chr19:4084	chr19	18153107	18919546	chr19:3829	chr19:4084	766440	0.157022	0.00285209	95.625	3.07591	TRUE	TRUE	FALSE	FALSE	FALSE					TRUE	TRUE
chr19:383-chr19:386	chr19	1267873	1271956	chr19:383	chr19:386	4084	0.113002	0.0366618	17.5	8.76812	FALSE	TRUE	TRUE	FALSE	FALSE					FALSE	FALSE
chr19:383-chr19:646	chr19	1267873	2045425	chr19:383	chr19:646	777553	0.0905066	0.00428831	16.075	7.24784	FALSE	TRUE	TRUE	FALSE	FALSE					FALSE	FALSE
chr19:3836-chr19:4047	chr19	18169657	18840030	chr19:3836	chr19:4047	670374	0.0967258	0.00633945	10.825	1.37886	TRUE	FALSE	TRUE	FALSE	FALSE					FALSE	FALSE
chr19:3838-chr19:3954	chr19	18172993	18496378	chr19:3838	chr19:3954	323386	0.0970305	0.0161671	10.375	2.58094	TRUE	FALSE	TRUE	TRUE	FALSE	IFI30		promoter		FALSE	FALSE
chr19:384-chr19:389	chr19	1269177	1275852	chr19:384	chr19:389	6676	0.143939	0.0716295	95.15	2.72809	TRUE	TRUE	TRUE	FALSE	FALSE					FALSE	TRUE
chr19:384-chr19:565	chr19	1269177	1812749	chr19:384	chr19:565	543573	0.118038	0.0401568	95.25	0	FALSE	TRUE	TRUE	FALSE	FALSE					FALSE	FALSE
chr19:384-chr19:591	chr19	1269177	1864051	chr19:384	chr19:591	594875	0.144415	0.0317855	95.8833	2.68437	TRUE	TRUE	TRUE	FALSE	FALSE					FALSE	FALSE
chr19:384-chr19:615	chr19	1269177	1940834	chr19:384	chr19:615	671658	0.0862975	0.00408725	94.75	1.90919	FALSE	TRUE	TRUE	FALSE	FALSE					FALSE	TRUE
chr19:384-chr19:668	chr19	1269177	2096645	chr19:384	chr19:668	827469	0.179865	0.10121	96.4667	2.40069	TRUE	TRUE	TRUE	FALSE	FALSE					FALSE	TRUE
chr19:384-chr19:689	chr19	1269177	2151665	chr19:384	chr19:689	882489	0.183482	0.0973714	95.65	2.77849	TRUE	TRUE	TRUE	FALSE	FALSE					FALSE	TRUE
chr19:384-chr19:693	chr19	1269177	2163837	chr19:384	chr19:693	894661	0.0876274	0.000561062	94.775	0.106066	FALSE	TRUE	TRUE	FALSE	FALSE					FALSE	TRUE
chr19:3842-chr19:3598	chr19	17226467	18192882	chr19:3842	chr19:3598	966416	0.189315	2.23635e-05	97.15	0.141421	FALSE	TRUE	TRUE	FALSE	FALSE					TRUE	FALSE
chr19:3842-chr19:3764	chr19	17859785	18192882	chr19:3842	chr19:3764	333098	0.284912	0.0550718	98	0.282843	FALSE	TRUE	TRUE	FALSE	FALSE					TRUE	FALSE
chr19:3842-chr19:3845	chr19	18192882	18204196	chr19:3842	chr19:3845	11315	0.255985	0.154637	97.4	1.87016	TRUE	TRUE	TRUE	FALSE	TRUE		RAB3A		promoter	TRUE	TRUE
chr19:3842-chr19:3873	chr19	18192882	18281673	chr19:3842	chr19:3873	88792	0.325775	0.0364407	98.975	0.388909	FALSE	TRUE	TRUE	FALSE	FALSE					TRUE	TRUE
chr19:3842-chr19:3900	chr19	18192882	18386152	chr19:3842	chr19:3900	193271	0.142022	0.0173713	94.4	0.212132	FALSE	TRUE	TRUE	FALSE	FALSE					TRUE	TRUE
chr19:3842-chr19:3916	chr19	18192882	18419355	chr19:3842	chr19:3916	226474	0.109633	0.0183652	92.625	2.36881	TRUE	FALSE	TRUE	FALSE	FALSE					TRUE	FALSE
chr19:3842-chr19:3963	chr19	18192882	18520381	chr19:3842	chr19:3963	327500	0.109972	0.0149068	87.3	3.81838	TRUE	TRUE	FALSE	FALSE	FALSE					TRUE	TRUE
chr19:3842-chr19:3964	chr19	18192882	18522168	chr19:3842	chr19:3964	329287	0.291213	0.112165	97.9667	1.66007	TRUE	TRUE	TRUE	FALSE	FALSE					TRUE	TRUE
chr19:3842-chr19:3976	chr19	18192882	18571728	chr19:3842	chr19:3976	378847	0.119837	0.0312143	94.425	3.6416	TRUE	TRUE	FALSE	FALSE	FALSE					TRUE	TRUE
chr19:3842-chr19:3978	chr19	18192882	18588761	chr19:3842	chr19:3978	395880	0.098821	0.00129324	94.175	1.73241	FALSE	TRUE	TRUE	FALSE	FALSE					TRUE	FALSE
chr19:3842-chr19:3995	chr19	18192882	18636852	chr19:3842	chr19:3995	443971	0.241321	0.0121505	97.7	0.565685	FALSE	TRUE	TRUE	FALSE	FALSE					TRUE	FALSE
chr19:3842-chr19:4084	chr19	18192882	18919546	chr19:3842	chr19:4084	726665	0.22597	0.125713	97.775	0.0353553	FALSE	TRUE	TRUE	FALSE	FALSE					TRUE	TRUE
chr19:3842-chr19:4127	chr19	18192882	19063630	chr19:3842	chr19:4127	870749	0.272936	0.249906	96.95	2.19203	TRUE	FALSE	TRUE	FALSE	FALSE					TRUE	FALSE
chr19:3842-chr19:4159	chr19	18192882	19192731	chr19:3842	chr19:4159	999850	0.152838	0.0629799	95.5167	2.67317	TRUE	TRUE	TRUE	FALSE	FALSE					TRUE	TRUE
chr19:3845-chr19:3873	chr19	18204196	18281673	chr19:3845	chr19:3873	77478	0.304179	0.107455	97.6	2.19203	TRUE	FALSE	TRUE	TRUE	FALSE	RAB3A		promoter		TRUE	TRUE
chr19:3845-chr19:3889	chr19	18204196	18323171	chr19:3845	chr19:3889	118976	0.104207	0.00993092	95.875	0.318198	FALSE	TRUE	TRUE	TRUE	FALSE	RAB3A		promoter		TRUE	TRUE
chr19:3845-chr19:3995	chr19	18204196	18636852	chr19:3845	chr19:3995	432657	0.14351	0.0341302	97.675	0.106066	FALSE	TRUE	TRUE	TRUE	FALSE	RAB3A		promoter		TRUE	FALSE
chr19:3845-chr19:4084	chr19	18204196	18919546	chr19:3845	chr19:4084	715351	0.221287	0.155625	96.25	2.64575	TRUE	TRUE	TRUE	TRUE	FALSE	RAB3A		promoter		TRUE	TRUE
chr19:3845-chr19:4127	chr19	18204196	19063630	chr19:3845	chr19:4127	859435	0.252251	0.206716	97.1333	2.15658	TRUE	TRUE	TRUE	TRUE	FALSE	RAB3A		promoter		TRUE	FALSE
chr19:3845-chr19:4159	chr19	18204196	19192731	chr19:3845	chr19:4159	988536	0.111623	0.0175052	96.95	0.565685	FALSE	TRUE	TRUE	TRUE	FALSE	RAB3A		promoter		TRUE	TRUE
chr19:3856-chr19:3857	chr19	18253925	18255026	chr19:3856	chr19:3857	1102	0.136669	0.0262224	8.4	1.69706	TRUE	FALSE	TRUE	FALSE	FALSE					FALSE	FALSE
chr19:3856-chr19:3863	chr19	18253925	18263771	chr19:3856	chr19:3863	9847	0.0950021	0.00410855	10.225	5.33866	FALSE	TRUE	TRUE	FALSE	FALSE					FALSE	FALSE
chr19:3858-chr19:3859	chr19	18257065	18258097	chr19:3858	chr19:3859	1033	0.1827	0.051505	7.85	2.77804	TRUE	TRUE	TRUE	FALSE	FALSE					FALSE	FALSE
chr19:3860-chr19:3861	chr19	18259724	18261092	chr19:3860	chr19:3861	1369	0.100405	0.00953841	10.65	1.41421	TRUE	TRUE	FALSE	FALSE	FALSE					FALSE	FALSE
chr19:3862-chr19:3863	chr19	18262297	18263771	chr19:3862	chr19:3863	1475	0.159958	0.0398158	11.375	3.0052	TRUE	TRUE	FALSE	FALSE	FALSE					FALSE	FALSE
chr19:3863-chr19:3865	chr19	18263771	18267195	chr19:3863	chr19:3865	3425	0.112757	0.0187776	7.5	2.75772	TRUE	FALSE	TRUE	FALSE	FALSE					FALSE	FALSE
chr19:3864-chr19:3865	chr19	18265471	18267195	chr19:3864	chr19:3865	1725	0.138719	0.0478256	11.6	3.18198	TRUE	TRUE	FALSE	FALSE	FALSE					FALSE	FALSE
chr19:3865-chr19:3866	chr19	18267195	18269920	chr19:3865	chr19:3866	2726	0.0893408	0.00630984	10.7	2.96985	TRUE	TRUE	FALSE	FALSE	FALSE					FALSE	FALSE
chr19:3868-chr19:3869	chr19	18275031	18276339	chr19:3868	chr19:3869	1309	0.116591	0.0128503	47.5	7.9196	FALSE	TRUE	TRUE	FALSE	FALSE					FALSE	FALSE
chr19:3869-chr19:3870	chr19	18276339	18277637	chr19:3869	chr19:3870	1299	0.180452	0.0542826	27.0667	11.2641	TRUE	TRUE	TRUE	FALSE	FALSE					FALSE	FALSE
chr19:3869-chr19:3871	chr19	18276339	18278660	chr19:3869	chr19:3871	2322	0.169593	0.00853853	31.45	13.5057	TRUE	TRUE	FALSE	FALSE	FALSE					FALSE	FALSE
chr19:3870-chr19:3871	chr19	18277637	18278660	chr19:3870	chr19:3871	1024	0.216875	0.0201626	38.75	15.6978	TRUE	TRUE	FALSE	FALSE	FALSE					FALSE	FALSE
chr19:3873-chr19:3697	chr19	17555580	18281673	chr19:3873	chr19:3697	726094	0.157625	0.0733547	91.65	4.03051	TRUE	FALSE	TRUE	FALSE	FALSE					TRUE	TRUE
chr19:3873-chr19:3882	chr19	18281673	18304693	chr19:3873	chr19:3882	23021	0.092826	0.00153716	88.525	2.65165	TRUE	TRUE	FALSE	FALSE	FALSE					TRUE	TRUE
chr19:3873-chr19:3889	chr19	18281673	18323171	chr19:3873	chr19:3889	41499	0.150804	0.0590417	94.8667	2.62218	TRUE	TRUE	TRUE	FALSE	FALSE					TRUE	TRUE
chr19:3873-chr19:3916	chr19	18281673	18419355	chr19:3873	chr19:3916	137683	0.110515	0.0118447	96.225	2.01525	FALSE	TRUE	TRUE	FALSE	FALSE					TRUE	FALSE
chr19:3873-chr19:3964	chr19	18281673	18522168	chr19:3873	chr19:3964	240496	0.426551	0.171107	98.55	1.47309	TRUE	TRUE	TRUE	FALSE	FALSE					TRUE	TRUE
chr19:3873-chr19:3995	chr19	18281673	18636852	chr19:3873	chr19:3995	355180	0.335739	0.0725891	98.175	0.53033	FALSE	TRUE	TRUE	FALSE	FALSE					TRUE	FALSE
chr19:3873-chr19:4084	chr19	18281673	18919546	chr19:3873	chr19:4084	637874	0.240787	0.0541309	97.0667	2.0502	TRUE	TRUE	TRUE	FALSE	FALSE					TRUE	TRUE
chr19:3873-chr19:4120	chr19	18281673	19033843	chr19:3873	chr19:4120	752171	0.125846	0.0372524	93.2	4.59619	TRUE	TRUE	FALSE	FALSE	FALSE					TRUE	TRUE
chr19:3873-chr19:4127	chr19	18281673	19063630	chr19:3873	chr19:4127	781958	0.35371	0.0806576	97.95	1.52561	TRUE	TRUE	TRUE	FALSE	FALSE					TRUE	FALSE
chr19:3873-chr19:4159	chr19	18281673	19192731	chr19:3873	chr19:4159	911059	0.242463	0.0255555	97.45	1.20208	FALSE	TRUE	TRUE	FALSE	FALSE					TRUE	TRUE
chr19:3882-chr19:3963	chr19	18304693	18520381	chr19:3882	chr19:3963	215689	0.0952798	0.00490785	77.85	4.6669	TRUE	TRUE	FALSE	FALSE	FALSE					TRUE	TRUE
chr19:3882-chr19:3964	chr19	18304693	18522168	chr19:3882	chr19:3964	217476	0.102223	0.0068027	86.55	0.777817	TRUE	FALSE	TRUE	FALSE	FALSE					TRUE	TRUE
chr19:3887-chr19:3888	chr19	18318382	18321084	chr19:3887	chr19:3888	2703	0.105305	0.00938264	56.625	5.26795	TRUE	FALSE	TRUE	FALSE	FALSE					TRUE	FALSE
chr19:3889-chr19:3964	chr19	18323171	18522168	chr19:3889	chr19:3964	198998	0.130727	0.055359	94.6167	2.95987	TRUE	TRUE	TRUE	FALSE	FALSE					TRUE	TRUE
chr19:3889-chr19:4127	chr19	18323171	19063630	chr19:3889	chr19:4127	740460	0.120035	0.0252642	95.75	0.282843	FALSE	TRUE	TRUE	FALSE	FALSE					TRUE	FALSE
chr19:389-chr19:421	chr19	1275852	1383858	chr19:389	chr19:421	108007	0.145163	0.0525478	93.775	4.49013	TRUE	TRUE	FALSE	FALSE	FALSE					TRUE	FALSE
chr19:389-chr19:469	chr19	1275852	1491011	chr19:389	chr19:469	215160	0.232623	0.103846	97.15	2.00749	TRUE	TRUE	TRUE	FALSE	FALSE					TRUE	FALSE
chr19:389-chr19:520	chr19	1275852	1653030	chr19:389	chr19:520	377179	0.187819	0.0759384	96.3	2.06095	TRUE	TRUE	TRUE	FALSE	FALSE					TRUE	TRUE
chr19:389-chr19:565	chr19	1275852	1812749	chr19:389	chr19:565	536898	0.154638	0.0114967	96.025	0.53033	FALSE	TRUE	TRUE	FALSE	FALSE					TRUE	FALSE
chr19:389-chr19:591	chr19	1275852	1864051	chr19:389	chr19:591	588200	0.245909	0.0764045	96.55	2.19203	TRUE	FALSE	TRUE	FALSE	FALSE					TRUE	FALSE
chr19:389-chr19:597	chr19	1275852	1876215	chr19:389	chr19:597	600364	0.115955	0.0439991	93.225	1.80312	FALSE	TRUE	TRUE	FALSE	FALSE					TRUE	TRUE
chr19:389-chr19:605	chr19	1275852	1905330	chr19:389	chr19:605	629479	0.145992	0.0919187	95.7833	2.1362	TRUE	TRUE	TRUE	FALSE	FALSE					TRUE	TRUE
chr19:389-chr19:615	chr19	1275852	1940834	chr19:389	chr19:615	664983	0.109223	0.0101214	94.5167	2.45476	TRUE	TRUE	TRUE	FALSE	FALSE					TRUE	TRUE
chr19:389-chr19:651	chr19	1275852	2051287	chr19:389	chr19:651	775436	0.0877455	0.000986714	92.425	4.70226	TRUE	TRUE	FALSE	FALSE	FALSE					TRUE	FALSE
chr19:389-chr19:657	chr19	1275852	2061566	chr19:389	chr19:657	785715	0.106874	0.0280955	93.575	2.2981	TRUE	FALSE	TRUE	FALSE	FALSE					TRUE	TRUE
chr19:389-chr19:668	chr19	1275852	2096645	chr19:389	chr19:668	820794	0.296942	0.116232	97.15	1.76777	TRUE	FALSE	TRUE	FALSE	FALSE					TRUE	TRUE
chr19:389-chr19:689	chr19	1275852	2151665	chr19:389	chr19:689	875814	0.22111	0.0298379	96.9	1.9564	TRUE	TRUE	TRUE	FALSE	FALSE					TRUE	TRUE
chr19:389-chr19:693	chr19	1275852	2163837	chr19:389	chr19:693	887986	0.132383	0.00338366	92.4	3.81838	TRUE	FALSE	TRUE	FALSE	FALSE					TRUE	TRUE
chr19:389-chr19:696	chr19	1275852	2169144	chr19:389	chr19:696	893293	0.198275	0.140854	92.95	4.52548	TRUE	FALSE	TRUE	FALSE	FALSE					TRUE	TRUE
chr19:389-chr19:719	chr19	1275852	2236403	chr19:389	chr19:719	960552	0.146104	0.0831375	95.9333	1.79745	TRUE	TRUE	TRUE	FALSE	FALSE					TRUE	TRUE
chr19:3896-chr19:3984	chr19	18368687	18603574	chr19:3896	chr19:3984	234888	0.0859248	0.00295136	18.45	4.10122	TRUE	TRUE	FALSE	FALSE	FALSE					FALSE	FALSE
chr19:390-chr19:391	chr19	1277699	1278783	chr19:390	chr19:391	1085	0.210475	0.0320684	10.225	1.59099	TRUE	FALSE	TRUE	FALSE	FALSE					FALSE	FALSE
chr19:3900-chr19:3964	chr19	18386152	18522168	chr19:3900	chr19:3964	136017	0.151966	0.0710744	91.525	4.91439	TRUE	FALSE	TRUE	FALSE	FALSE					TRUE	TRUE
chr19:3914-chr19:3964	chr19	18416984	18522168	chr19:3914	chr19:3964	105185	0.134033	0.0619017	91.1667	3.97377	TRUE	TRUE	TRUE	FALSE	FALSE					TRUE	TRUE
chr19:3915-chr19:3914	chr19	18416984	18418012	chr19:3915	chr19:3914	1029	0.112107	0.0331421	85.775	6.89429	FALSE	TRUE	TRUE	FALSE	FALSE					TRUE	TRUE
chr19:3916-chr19:3964	chr19	18419355	18522168	chr19:3916	chr19:3964	102814	0.109081	0.0128227	94.4833	3.1386	TRUE	TRUE	TRUE	FALSE	FALSE					FALSE	TRUE
chr19:3916-chr19:4127	chr19	18419355	19063630	chr19:3916	chr19:4127	644276	0.127555	0.0355978	95.6	1.41421	FALSE	TRUE	TRUE	FALSE	FALSE					FALSE	FALSE
chr19:3917-chr19:3918	chr19	18420566	18421738	chr19:3917	chr19:3918	1173	0.0996971	0.0106012	31.475	0.601041	TRUE	FALSE	TRUE	FALSE	FALSE					FALSE	FALSE
chr19:3918-chr19:3919	chr19	18421738	18422743	chr19:3918	chr19:3919	1006	0.131695	0.0230694	23.6667	5.0765	TRUE	TRUE	TRUE	FALSE	FALSE					FALSE	FALSE
chr19:3918-chr19:3920	chr19	18421738	18423772	chr19:3918	chr19:3920	2035	0.122684	0.0197909	16.575	5.90434	FALSE	TRUE	TRUE	FALSE	FALSE					FALSE	FALSE
chr19:3918-chr19:3921	chr19	18421738	18425767	chr19:3918	chr19:3921	4030	0.0963837	0.0047458	19.8167	5.43147	TRUE	TRUE	TRUE	FALSE	FALSE					FALSE	FALSE
chr19:3919-chr19:3920	chr19	18422743	18423772	chr19:3919	chr19:3920	1030	0.153264	0.0693312	19.45	4.94975	FALSE	TRUE	TRUE	FALSE	FALSE					FALSE	FALSE
chr19:3921-chr19:3922	chr19	18425767	18427599	chr19:3921	chr19:3922	1833	0.122321	0.0517771	16.6	0.919239	TRUE	FALSE	TRUE	FALSE	FALSE					FALSE	FALSE
chr19:3921-chr19:3928	chr19	18425767	18435631	chr19:3921	chr19:3928	9865	0.0990359	0.00588222	22.775	6.75287	FALSE	TRUE	TRUE	FALSE	FALSE					FALSE	FALSE
chr19:3926-chr19:3927	chr19	18433228	18434249	chr19:3926	chr19:3927	1022	0.0978462	2.17138e-05	46.85	9.05097	TRUE	TRUE	FALSE	FALSE	FALSE					FALSE	FALSE
chr19:3927-chr19:3928	chr19	18434249	18435631	chr19:3927	chr19:3928	1383	0.101652	0.0111803	31.725	7.31856	TRUE	TRUE	FALSE	FALSE	FALSE					FALSE	FALSE
chr19:3932-chr19:3931	chr19	18440606	18441733	chr19:3932	chr19:3931	1128	0.137484	0.0540508	19.625	0.883883	TRUE	FALSE	TRUE	FALSE	FALSE					FALSE	FALSE
chr19:3941-chr19:3962	chr19	18462032	18515107	chr19:3941	chr19:3962	53076	0.0963155	0.00335542	50.775	9.15703	TRUE	TRUE	FALSE	FALSE	FALSE					FALSE	FALSE
chr19:395-chr19:397	chr19	1284809	1288119	chr19:395	chr19:397	3311	0.106044	0.0204889	18.6167	4.34089	TRUE	TRUE	TRUE	FALSE	FALSE					FALSE	FALSE
chr19:3955-chr19:3966	chr19	18499192	18530027	chr19:3955	chr19:3966	30836	0.102405	0.00256922	8.975	4.34871	FALSE	TRUE	TRUE	FALSE	FALSE					FALSE	FALSE
chr19:3957-chr19:3958	chr19	18503199	18504320	chr19:3957	chr19:3958	1122	0.102809	0.00865679	7.525	3.14663	FALSE	TRUE	TRUE	FALSE	FALSE					FALSE	FALSE
chr19:3964-chr19:3845	chr19	18204196	18522168	chr19:3964	chr19:3845	317973	0.335968	0.205147	97.4	2.82843	TRUE	FALSE	TRUE	FALSE	TRUE		RAB3A		promoter	TRUE	TRUE
chr19:3964-chr19:3976	chr19	18522168	18571728	chr19:3964	chr19:3976	49561	0.159908	0.0322509	94.55	3.60624	TRUE	TRUE	FALSE	FALSE	FALSE					TRUE	TRUE
chr19:3964-chr19:3995	chr19	18522168	18636852	chr19:3964	chr19:3995	114685	0.336431	0.155391	98.125	0.106066	FALSE	TRUE	TRUE	FALSE	FALSE					TRUE	FALSE
chr19:3964-chr19:4127	chr19	18522168	19063630	chr19:3964	chr19:4127	541463	0.316334	0.146061	97.7	1.92159	TRUE	TRUE	TRUE	FALSE	FALSE					TRUE	FALSE
chr19:3964-chr19:4159	chr19	18522168	19192731	chr19:3964	chr19:4159	670564	0.19567	0.00512378	97.4	0.777817	FALSE	TRUE	TRUE	FALSE	FALSE					TRUE	TRUE
chr19:3964-chr19:4182	chr19	18522168	19320795	chr19:3964	chr19:4182	798628	0.102342	0.00669723	94.9	1.69706	FALSE	TRUE	TRUE	FALSE	FALSE					TRUE	TRUE
chr19:3964-chr19:4213	chr19	18522168	19405643	chr19:3964	chr19:4213	883476	0.177609	0.117385	95.1167	2.71309	TRUE	TRUE	TRUE	FALSE	FALSE					TRUE	TRUE
chr19:3964-chr19:4250	chr19	18522168	19516200	chr19:3964	chr19:4250	994033	0.142041	0.0397435	92.125	4.9851	TRUE	TRUE	FALSE	FALSE	FALSE					TRUE	FALSE
chr19:3967-chr19:4074	chr19	18532559	18900064	chr19:3967	chr19:4074	367506	0.104937	0.0159808	8.575	1.44957	TRUE	FALSE	TRUE	FALSE	FALSE					FALSE	FALSE
chr19:3972-chr19:3873	chr19	18281673	18557798	chr19:3972	chr19:3873	276126	0.104872	0.0139269	91.05	4.87904	TRUE	TRUE	FALSE	FALSE	FALSE					TRUE	TRUE
chr19:3976-chr19:4127	chr19	18571728	19063630	chr19:3976	chr19:4127	491903	0.109623	0.0157286	93.875	3.57089	TRUE	TRUE	FALSE	FALSE	FALSE					TRUE	FALSE
chr19:3976-chr19:4205	chr19	18571728	19385540	chr19:3976	chr19:4205	813813	0.138897	0.000133476	94.45	3.60624	TRUE	TRUE	FALSE	FALSE	FALSE					TRUE	TRUE
chr19:3978-chr19:4205	chr19	18588761	19385540	chr19:3978	chr19:4205	796780	0.147139	0.0751811	94.425	1.37886	FALSE	TRUE	TRUE	FALSE	FALSE					FALSE	TRUE
chr19:398-chr19:401	chr19	1289526	1294375	chr19:398	chr19:401	4850	0.105946	0.017852	11.4	1.20208	TRUE	FALSE	TRUE	FALSE	FALSE					FALSE	FALSE
chr19:3989-chr19:4129	chr19	18609630	19074661	chr19:3989	chr19:4129	465032	0.0921356	0.00363407	10.525	2.86378	TRUE	FALSE	TRUE	FALSE	FALSE					FALSE	FALSE
chr19:399-chr19:398	chr19	1289526	1291834	chr19:399	chr19:398	2309	0.0945404	0.00497571	13.025	4.63155	FALSE	TRUE	TRUE	FALSE	FALSE					FALSE	FALSE
chr19:3995-chr19:4127	chr19	18636852	19063630	chr19:3995	chr19:4127	426779	0.18317	0.0666526	97.55	0.0707107	FALSE	TRUE	TRUE	FALSE	FALSE					FALSE	FALSE
chr19:3995-chr19:4159	chr19	18636852	19192731	chr19:3995	chr19:4159	555880	0.143204	0.0429955	96.175	1.37886	FALSE	TRUE	TRUE	FALSE	FALSE					FALSE	TRUE
chr19:3995-chr19:4205	chr19	18636852	19385540	chr19:3995	chr19:4205	748689	0.265814	0.0619849	97.95	0.212132	FALSE	TRUE	TRUE	FALSE	FALSE					FALSE	TRUE
chr19:4-chr19:5	chr19	289860	290962	chr19:4	chr19:5	1103	0.132498	0.0517687	37.9833	6.08406	TRUE	TRUE	TRUE	FALSE	FALSE					FALSE	FALSE
chr19:4-chr19:7	chr19	289860	293649	chr19:4	chr19:7	3790	0.109681	0.0292112	22.975	1.87383	TRUE	FALSE	TRUE	FALSE	FALSE					FALSE	FALSE
chr19:4001-chr19:4221	chr19	18659230	19452354	chr19:4001	chr19:4221	793125	0.127009	0.00366723	10.25	1.41421	TRUE	FALSE	TRUE	FALSE	FALSE					FALSE	FALSE
chr19:4001-chr19:4240	chr19	18659230	19499295	chr19:4001	chr19:4240	840066	0.104943	0.0199692	8	1.76777	TRUE	FALSE	TRUE	FALSE	FALSE					FALSE	FALSE
chr19:4011-chr19:4012	chr19	18709171	18710247	chr19:4011	chr19:4012	1077	0.0993137	0.0149381	13.65	2.19203	TRUE	FALSE	TRUE	FALSE	FALSE					FALSE	FALSE
chr19:4015-chr19:4022	chr19	18737022	18761446	chr19:4015	chr19:4022	24425	0.114912	0.0274622	10.375	4.34871	FALSE	TRUE	TRUE	FALSE	FALSE					FALSE	FALSE
chr19:4015-chr19:4048	chr19	18737022	18842387	chr19:4015	chr19:4048	105366	0.12664	0.0325207	8.7	4.17193	FALSE	TRUE	TRUE	FALSE	FALSE					FALSE	FALSE
chr19:4016-chr19:4268	chr19	18740875	19547917	chr19:4016	chr19:4268	807043	0.0957044	0.00357641	7.6	0.919239	TRUE	FALSE	TRUE	FALSE	FALSE					FALSE	FALSE
chr19:4029-chr19:4032	chr19	18776461	18783187	chr19:4029	chr19:4032	6727	0.113625	0.0355006	13.8	0.636396	TRUE	FALSE	TRUE	FALSE	FALSE					FALSE	FALSE
chr19:4029-chr19:4071	chr19	18776461	18895182	chr19:4029	chr19:4071	118722	0.0855488	0.00212838	40.45	5.09117	FALSE	TRUE	TRUE	FALSE	FALSE					FALSE	FALSE
chr19:4032-chr19:4033	chr19	18783187	18784306	chr19:4032	chr19:4033	1120	0.103246	0.02545	13.15	4.94975	TRUE	TRUE	FALSE	FALSE	FALSE					FALSE	FALSE
chr19:4042-chr19:4172	chr19	18802542	19257830	chr19:4042	chr19:4172	455289	0.167804	0.116625	6.7	1.55563	TRUE	FALSE	TRUE	FALSE	FALSE					FALSE	FALSE
chr19:4046-chr19:4047	chr19	18838918	18840030	chr19:4046	chr19:4047	1113	0.111844	0.0277751	18.85	4.94975	FALSE	TRUE	TRUE	FALSE	FALSE					FALSE	FALSE
chr19:4051-chr19:4052	chr19	18848512	18849556	chr19:4051	chr19:4052	1045	0.118079	0.00796792	52.4167	6.41606	TRUE	TRUE	TRUE	FALSE	FALSE					TRUE	TRUE
chr19:4056-chr19:4057	chr19	18863050	18864387	chr19:4056	chr19:4057	1338	0.122389	0.0147418	10	3.08261	TRUE	TRUE	TRUE	FALSE	FALSE					FALSE	FALSE
chr19:4056-chr19:4282	chr19	18863050	19636953	chr19:4056	chr19:4282	773904	0.110481	0.00360708	7.8	1.20208	TRUE	FALSE	TRUE	FALSE	FALSE					FALSE	FALSE
chr19:406-chr19:553	chr19	1315869	1789013	chr19:406	chr19:553	473145	0.0987299	0.000417555	38.675	4.84368	FALSE	TRUE	TRUE	FALSE	FALSE					FALSE	FALSE
chr19:4060-chr19:4028	chr19	18773133	18868039	chr19:4060	chr19:4028	94907	0.0866396	0.001355	14.225	6.39932	FALSE	TRUE	TRUE	FALSE	FALSE					FALSE	FALSE
chr19:4065-chr19:4066	chr19	18877556	18878611	chr19:4065	chr19:4066	1056	0.160144	0.0233812	12.3167	3.20169	TRUE	TRUE	TRUE	FALSE	FALSE					FALSE	FALSE
chr19:4068-chr19:4069	chr19	18890093	18891300	chr19:4068	chr19:4069	1208	0.114538	0.0264156	8.3	2.68514	TRUE	TRUE	TRUE	FALSE	FALSE					FALSE	FALSE
chr19:4068-chr19:4070	chr19	18890093	18893997	chr19:4068	chr19:4070	3905	0.11382	0.034298	13.55	4.03051	TRUE	TRUE	FALSE	FALSE	FALSE					FALSE	FALSE
chr19:4070-chr19:4144	chr19	18893997	19149642	chr19:4070	chr19:4144	255646	0.0878374	0.00453709	11.875	4.63155	FALSE	TRUE	TRUE	FALSE	FALSE					FALSE	FALSE
chr19:4073-chr19:4074	chr19	18898462	18900064	chr19:4073	chr19:4074	1603	0.102714	0.0262338	16.7667	4.96999	TRUE	TRUE	TRUE	FALSE	FALSE					FALSE	FALSE
chr19:4074-chr19:4075	chr19	18900064	18901362	chr19:4074	chr19:4075	1299	0.122363	0.0284436	12.6833	3.18054	TRUE	TRUE	TRUE	FALSE	FALSE					FALSE	FALSE
chr19:4079-chr19:4080	chr19	18910219	18911320	chr19:4079	chr19:4080	1102	0.113135	0.0307037	9.3	3.60624	TRUE	TRUE	FALSE	FALSE	FALSE					FALSE	FALSE
chr19:4079-chr19:4083	chr19	18910219	18917770	chr19:4079	chr19:4083	7552	0.0917466	0.00806398	8.825	3.99515	FALSE	TRUE	TRUE	FALSE	FALSE					FALSE	FALSE
chr19:4084-chr19:3964	chr19	18522168	18919546	chr19:4084	chr19:3964	397379	0.323824	0.126022	98.2	0.494975	FALSE	TRUE	TRUE	FALSE	FALSE					TRUE	TRUE
chr19:4084-chr19:4159	chr19	18919546	19192731	chr19:4084	chr19:4159	273186	0.0915535	0.0031444	96.25	0.777817	FALSE	TRUE	TRUE	FALSE	FALSE					TRUE	TRUE
chr19:4084-chr19:4205	chr19	18919546	19385540	chr19:4084	chr19:4205	465995	0.197372	0.118032	96.6667	2.36872	TRUE	TRUE	TRUE	FALSE	FALSE					TRUE	TRUE
chr19:4084-chr19:4290	chr19	18919546	19663765	chr19:4084	chr19:4290	744220	0.137577	0.0727791	96.45	0.353553	FALSE	TRUE	TRUE	FALSE	FALSE					TRUE	TRUE
chr19:4084-chr19:4300	chr19	18919546	19900875	chr19:4084	chr19:4300	981330	0.0852602	0.00213718	90.875	2.08597	FALSE	TRUE	TRUE	FALSE	FALSE					TRUE	FALSE
chr19:4085-chr19:4086	chr19	18921783	18923690	chr19:4085	chr19:4086	1908	0.0938266	0.000380702	12.95	1.41421	TRUE	FALSE	TRUE	FALSE	FALSE					FALSE	FALSE
chr19:4085-chr19:4239	chr19	18921783	19497879	chr19:4085	chr19:4239	576097	0.0900448	0.00511365	12.525	4.56084	FALSE	TRUE	TRUE	FALSE	FALSE					FALSE	FALSE
chr19:4086-chr19:4087	chr19	18923690	18924722	chr19:4086	chr19:4087	1033	0.111813	0.0325072	15.875	6.04576	FALSE	TRUE	TRUE	FALSE	FALSE					FALSE	FALSE
chr19:4087-chr19:4088	chr19	18924722	18925975	chr19:4087	chr19:4088	1254	0.110977	0.0132732	12.325	1.23744	TRUE	FALSE	TRUE	FALSE	FALSE					FALSE	FALSE
chr19:4089-chr19:4090	chr19	18928118	18929501	chr19:4089	chr19:4090	1384	0.10546	0.00953658	9.675	2.01525	TRUE	FALSE	TRUE	FALSE	FALSE					FALSE	FALSE
chr19:4110-chr19:4111	chr19	18990218	18991298	chr19:4110	chr19:4111	1081	0.162639	0.0472977	10.45	4.60082	TRUE	TRUE	TRUE	FALSE	FALSE					FALSE	FALSE
chr19:4111-chr19:4237	chr19	18991298	19494376	chr19:4111	chr19:4237	503079	0.112605	0.0138037	11.4	2.47487	TRUE	TRUE	FALSE	FALSE	FALSE					FALSE	FALSE
chr19:4113-chr19:4115	chr19	18997035	19000430	chr19:4113	chr19:4115	3396	0.0999643	0.00325033	12.4	1.41421	TRUE	FALSE	TRUE	FALSE	FALSE					FALSE	FALSE
chr19:4120-chr19:4213	chr19	19033843	19405643	chr19:4120	chr19:4213	371801	0.116806	0.0367569	90.575	4.13657	FALSE	TRUE	TRUE	FALSE	FALSE					TRUE	TRUE
chr19:4120-chr19:4295	chr19	19033843	19733162	chr19:4120	chr19:4295	699320	0.103347	2.98191e-05	79.675	0.883883	TRUE	FALSE	TRUE	FALSE	FALSE					TRUE	FALSE
chr19:4127-chr19:3829	chr19	18153107	19063630	chr19:4127	chr19:3829	910524	0.238137	0.0900598	98.2	0.0707107	FALSE	TRUE	TRUE	FALSE	FALSE					FALSE	TRUE
chr19:4127-chr19:4159	chr19	19063630	19192731	chr19:4127	chr19:4159	129102	0.185717	0.0147798	96.825	0.601041	FALSE	TRUE	TRUE	FALSE	FALSE					FALSE	TRUE
chr19:4127-chr19:4182	chr19	19063630	19320795	chr19:4127	chr19:4182	257166	0.099875	0.0207079	94.325	1.52028	FALSE	TRUE	TRUE	FALSE	FALSE					FALSE	TRUE
chr19:4127-chr19:4205	chr19	19063630	19385540	chr19:4127	chr19:4205	321911	0.311808	0.126396	97.55	1.86212	TRUE	TRUE	TRUE	FALSE	FALSE					FALSE	TRUE
chr19:4127-chr19:4250	chr19	19063630	19516200	chr19:4127	chr19:4250	452571	0.109582	0.00386078	92.5	3.46482	FALSE	TRUE	TRUE	FALSE	FALSE					FALSE	FALSE
chr19:4127-chr19:4290	chr19	19063630	19663765	chr19:4127	chr19:4290	600136	0.166253	0.104819	97.025	0.176777	FALSE	TRUE	TRUE	FALSE	FALSE					FALSE	TRUE
chr19:4127-chr19:4296	chr19	19063630	19776536	chr19:4127	chr19:4296	712907	0.164002	0.118415	95.2833	2.72504	TRUE	TRUE	TRUE	FALSE	FALSE					FALSE	FALSE
chr19:4137-chr19:4140	chr19	19137063	19140991	chr19:4137	chr19:4140	3929	0.0942811	0.00990846	11.025	1.94454	TRUE	TRUE	FALSE	FALSE	FALSE					FALSE	FALSE
chr19:4140-chr19:4141	chr19	19140991	19143758	chr19:4140	chr19:4141	2768	0.15769	0.0159331	9	1.69706	TRUE	TRUE	FALSE	FALSE	FALSE					FALSE	FALSE
chr19:4149-chr19:4151	chr19	19169256	19172134	chr19:4149	chr19:4151	2879	0.127962	0.0133649	12.25	3.04056	TRUE	TRUE	FALSE	FALSE	FALSE					FALSE	FALSE
chr19:4151-chr19:4152	chr19	19172134	19173539	chr19:4151	chr19:4152	1406	0.238374	0.0867223	8.1	0.989949	TRUE	FALSE	TRUE	FALSE	FALSE					FALSE	FALSE
chr19:4159-chr19:4205	chr19	19192731	19385540	chr19:4159	chr19:4205	192810	0.19434	0.015535	97.225	0.883883	FALSE	TRUE	TRUE	FALSE	FALSE					TRUE	TRUE
chr19:4159-chr19:4290	chr19	19192731	19663765	chr19:4159	chr19:4290	471035	0.130012	0.0324002	95.65	1.62635	FALSE	TRUE	TRUE	FALSE	FALSE					TRUE	TRUE
chr19:4162-chr19:4163	chr19	19206147	19207211	chr19:4162	chr19:4163	1065	0.169391	0.0126932	9.45	0.707107	TRUE	FALSE	TRUE	FALSE	FALSE					FALSE	FALSE
chr19:4176-chr19:4177	chr19	19272110	19273179	chr19:4176	chr19:4177	1070	0.115736	0.027316	23.7	4.82986	TRUE	TRUE	TRUE	FALSE	FALSE					FALSE	FALSE
chr19:4177-chr19:4178	chr19	19273179	19274277	chr19:4177	chr19:4178	1099	0.0924285	0.00519479	22.8	1.69706	TRUE	FALSE	TRUE	FALSE	FALSE					FALSE	FALSE
chr19:418-chr19:419	chr19	1378177	1379354	chr19:418	chr19:419	1178	0.113303	0.00818198	13	1.27279	TRUE	FALSE	TRUE	FALSE	FALSE					FALSE	FALSE
chr19:4182-chr19:4205	chr19	19320795	19385540	chr19:4182	chr19:4205	64746	0.117473	0.031103	94.725	1.80312	FALSE	TRUE	TRUE	FALSE	FALSE					TRUE	TRUE
chr19:4183-chr19:4181	chr19	19319595	19321851	chr19:4183	chr19:4181	2257	0.128931	0.0162722	20.075	8.02566	FALSE	TRUE	TRUE	FALSE	FALSE					FALSE	FALSE
chr19:4205-chr19:3964	chr19	18522168	19385540	chr19:4205	chr19:3964	863373	0.451327	0.137066	99.175	0.388909	FALSE	TRUE	TRUE	FALSE	FALSE					TRUE	TRUE
chr19:4205-chr19:4213	chr19	19385540	19405643	chr19:4205	chr19:4213	20104	0.164248	0.080358	94.9667	2.66333	TRUE	TRUE	TRUE	FALSE	FALSE					TRUE	TRUE
chr19:4205-chr19:4290	chr19	19385540	19663765	chr19:4205	chr19:4290	278226	0.168872	0.103485	96.0667	2.37504	TRUE	TRUE	TRUE	FALSE	FALSE					TRUE	TRUE
chr19:4205-chr19:4296	chr19	19385540	19776536	chr19:4205	chr19:4296	390997	0.172991	0.091673	95	3.25269	TRUE	FALSE	TRUE	FALSE	FALSE					TRUE	FALSE
chr19:4205-chr19:4300	chr19	19385540	19900875	chr19:4205	chr19:4300	515336	0.13177	0.0177223	91.85	2.19203	FALSE	TRUE	TRUE	FALSE	FALSE					TRUE	FALSE
chr19:4205-chr19:4305	chr19	19385540	20167143	chr19:4205	chr19:4305	781604	0.107599	0.0218122	90.275	3.71231	TRUE	FALSE	TRUE	FALSE	FALSE					TRUE	FALSE
chr19:421-chr19:469	chr19	1383858	1491011	chr19:421	chr19:469	107154	0.129026	0.0447369	96.125	2.08597	FALSE	TRUE	TRUE	FALSE	FALSE					FALSE	FALSE
chr19:421-chr19:582	chr19	1383858	1848738	chr19:421	chr19:582	464881	0.0924807	0.00760205	90.3	6.71751	TRUE	TRUE	FALSE	FALSE	FALSE					FALSE	TRUE
chr19:421-chr19:591	chr19	1383858	1864051	chr19:421	chr19:591	480194	0.125026	0.0281322	94.4833	2.98091	TRUE	TRUE	TRUE	FALSE	FALSE					FALSE	FALSE
chr19:421-chr19:657	chr19	1383858	2061566	chr19:421	chr19:657	677709	0.132488	0.0290822	92.2	4.06479	TRUE	TRUE	TRUE	FALSE	FALSE					FALSE	TRUE
chr19:421-chr19:736	chr19	1383858	2269403	chr19:421	chr19:736	885546	0.133643	0.0299399	91.725	5.6215	TRUE	TRUE	FALSE	FALSE	FALSE					FALSE	FALSE
chr19:4213-chr19:4290	chr19	19405643	19663765	chr19:4213	chr19:4290	258123	0.114943	0.000498147	91.925	3.78302	TRUE	FALSE	TRUE	FALSE	FALSE					TRUE	TRUE
chr19:4226-chr19:4227	chr19	19463948	19465081	chr19:4226	chr19:4227	1134	0.0954872	0.000135697	28.35	5.44472	FALSE	TRUE	TRUE	FALSE	FALSE					TRUE	TRUE
chr19:4237-chr19:4236	chr19	19492170	19494376	chr19:4237	chr19:4236	2207	0.132662	0.0155551	9.325	4.49013	FALSE	TRUE	TRUE	FALSE	FALSE					FALSE	FALSE
chr19:4238-chr19:4239	chr19	19496744	19497879	chr19:4238	chr19:4239	1136	0.13754	0.0401768	9.875	1.44957	TRUE	TRUE	FALSE	FALSE	FALSE					FALSE	FALSE
chr19:4238-chr19:4240	chr19	19496744	19499295	chr19:4238	chr19:4240	2552	0.117288	0.0269597	7.1	1.9799	TRUE	FALSE	TRUE	FALSE	FALSE					FALSE	FALSE
chr19:4239-chr19:4240	chr19	19497879	19499295	chr19:4239	chr19:4240	1417	0.191301	0.0904676	9.43333	3.23432	TRUE	TRUE	TRUE	FALSE	FALSE					FALSE	FALSE
chr19:424-chr19:513	chr19	1397865	1630930	chr19:424	chr19:513	233066	0.119573	0.00674049	8.925	1.23744	TRUE	FALSE	TRUE	FALSE	FALSE					FALSE	FALSE
chr19:4244-chr19:4245	chr19	19508353	19509413	chr19:4244	chr19:4245	1061	0.147784	0.0350449	10.1833	3.12743	TRUE	TRUE	TRUE	FALSE	FALSE					FALSE	FALSE
chr19:4245-chr19:4246	chr19	19509413	19510645	chr19:4245	chr19:4246	1233	0.189865	0.013798	13.8	2.12132	TRUE	FALSE	TRUE	FALSE	FALSE					FALSE	FALSE
chr19:4245-chr19:4247	chr19	19509413	19511744	chr19:4245	chr19:4247	2332	0.105636	0.0013771	12.7	3.18198	TRUE	FALSE	TRUE	FALSE	FALSE					FALSE	FALSE
chr19:4246-chr19:4247	chr19	19510645	19511744	chr19:4246	chr19:4247	1100	0.216776	0.0587163	19.1833	3.00222	TRUE	TRUE	TRUE	FALSE	FALSE					FALSE	FALSE
chr19:4247-chr19:4248	chr19	19511744	19513162	chr19:4247	chr19:4248	1419	0.142237	0.0021497	16.1833	4.51562	TRUE	TRUE	TRUE	FALSE	FALSE					FALSE	FALSE
chr19:4247-chr19:4252	chr19	19511744	19519818	chr19:4247	chr19:4252	8075	0.0938505	0.00144358	17.55	2.82843	TRUE	TRUE	FALSE	FALSE	FALSE					FALSE	FALSE
chr19:425-chr19:427	chr19	1399371	1401582	chr19:425	chr19:427	2212	0.0952411	0.0148446	36.75	8.27315	FALSE	TRUE	TRUE	FALSE	FALSE					FALSE	FALSE
chr19:4251-chr19:4252	chr19	19518365	19519818	chr19:4251	chr19:4252	1454	0.126638	0.0189686	12.125	6.82358	FALSE	TRUE	TRUE	FALSE	FALSE					FALSE	FALSE
chr19:4253-chr19:4254	chr19	19524240	19526051	chr19:4253	chr19:4254	1812	0.130017	0.00318717	13.725	3.71231	FALSE	TRUE	TRUE	FALSE	FALSE					FALSE	FALSE
chr19:4253-chr19:4255	chr19	19524240	19527776	chr19:4253	chr19:4255	3537	0.105523	0.0155047	12.3167	3.28684	TRUE	TRUE	TRUE	FALSE	FALSE					FALSE	FALSE
chr19:4254-chr19:4218	chr19	19444808	19526051	chr19:4254	chr19:4218	81244	0.0955159	0.011999	24.775	3.07591	TRUE	TRUE	FALSE	FALSE	FALSE					FALSE	FALSE
chr19:4254-chr19:4255	chr19	19526051	19527776	chr19:4254	chr19:4255	1726	0.132595	0.0524959	16.2	3.25922	TRUE	TRUE	TRUE	FALSE	FALSE					FALSE	FALSE
chr19:4254-chr19:4257	chr19	19526051	19530162	chr19:4254	chr19:4257	4112	0.0953836	0.0029422	19.75	5.86899	FALSE	TRUE	TRUE	FALSE	FALSE					FALSE	FALSE
chr19:4255-chr19:4256	chr19	19527776	19528807	chr19:4255	chr19:4256	1032	0.132617	0.0159617	30.375	4.91439	TRUE	TRUE	FALSE	FALSE	FALSE					FALSE	FALSE
chr19:4255-chr19:4257	chr19	19527776	19530162	chr19:4255	chr19:4257	2387	0.103898	0.0183526	15.6	2.19203	TRUE	FALSE	TRUE	FALSE	FALSE					FALSE	FALSE
chr19:4256-chr19:4257	chr19	19528807	19530162	chr19:4256	chr19:4257	1356	0.117611	0.00726256	28.475	0.176777	TRUE	FALSE	TRUE	FALSE	FALSE					FALSE	FALSE
chr19:4257-chr19:4258	chr19	19530162	19531298	chr19:4257	chr19:4258	1137	0.158247	0.0476212	21.4	4.80833	TRUE	TRUE	FALSE	FALSE	FALSE					FALSE	FALSE
chr19:4260-chr19:4261	chr19	19533910	19535577	chr19:4260	chr19:4261	1668	0.0878607	0.00560309	16.35	4.38406	FALSE	TRUE	TRUE	FALSE	FALSE					FALSE	FALSE
chr19:4262-chr19:4263	chr19	19537028	19538232	chr19:4262	chr19:4263	1205	0.135285	0.0311183	28.7	7.21249	FALSE	TRUE	TRUE	FALSE	FALSE					FALSE	FALSE
chr19:4263-chr19:4264	chr19	19538232	19540263	chr19:4263	chr19:4264	2032	0.158353	0.00530627	34.625	6.54074	TRUE	TRUE	FALSE	FALSE	FALSE					FALSE	FALSE
chr19:4263-chr19:4265	chr19	19538232	19541394	chr19:4263	chr19:4265	3163	0.108148	0.0146796	25.725	0.318198	TRUE	FALSE	TRUE	FALSE	FALSE					FALSE	FALSE
chr19:4264-chr19:4265	chr19	19540263	19541394	chr19:4264	chr19:4265	1132	0.111737	0.014558	30.225	6.82358	TRUE	TRUE	FALSE	FALSE	FALSE					FALSE	FALSE
chr19:4264-chr19:4266	chr19	19540263	19543611	chr19:4264	chr19:4266	3349	0.103206	0.00229124	22.875	4.41942	TRUE	TRUE	FALSE	FALSE	FALSE					FALSE	FALSE
chr19:4267-chr19:4268	chr19	19545757	19547917	chr19:4267	chr19:4268	2161	0.142088	0.0156677	7.35	0.777817	TRUE	FALSE	TRUE	FALSE	FALSE					FALSE	FALSE
chr19:4268-chr19:4270	chr19	19547917	19551707	chr19:4268	chr19:4270	3791	0.100575	0.000809551	8.025	1.0253	TRUE	FALSE	TRUE	FALSE	FALSE					FALSE	FALSE
chr19:4270-chr19:4271	chr19	19551707	19552926	chr19:4270	chr19:4271	1220	0.116559	0.00253717	16.25	0.777817	TRUE	FALSE	TRUE	FALSE	FALSE					FALSE	FALSE
chr19:4276-chr19:4277	chr19	19624858	19626704	chr19:4276	chr19:4277	1847	0.133328	0.0718273	14.875	0.813173	TRUE	TRUE	FALSE	FALSE	FALSE					FALSE	FALSE
chr19:429-chr19:469	chr19	1407446	1491011	chr19:429	chr19:469	83566	0.132161	0.0526932	96.1833	2.47857	TRUE	TRUE	TRUE	FALSE	FALSE					TRUE	FALSE
chr19:429-chr19:591	chr19	1407446	1864051	chr19:429	chr19:591	456606	0.156432	0.023363	95.6	2.96985	TRUE	TRUE	FALSE	FALSE	FALSE					TRUE	FALSE
chr19:429-chr19:605	chr19	1407446	1905330	chr19:429	chr19:605	497885	0.131688	0.0152373	94.3	3.46482	TRUE	TRUE	FALSE	FALSE	FALSE					TRUE	TRUE
chr19:429-chr19:615	chr19	1407446	1940834	chr19:429	chr19:615	533389	0.117812	0.0213837	93.55	2.86487	TRUE	TRUE	TRUE	FALSE	FALSE					TRUE	TRUE
chr19:429-chr19:657	chr19	1407446	2061566	chr19:429	chr19:657	654121	0.14052	0.0112758	93.8833	3.20637	TRUE	TRUE	TRUE	FALSE	FALSE					TRUE	TRUE
chr19:429-chr19:689	chr19	1407446	2151665	chr19:429	chr19:689	744220	0.135909	0.0538699	97.325	0.388909	FALSE	TRUE	TRUE	FALSE	FALSE					TRUE	TRUE
chr19:429-chr19:736	chr19	1407446	2269403	chr19:429	chr19:736	861958	0.09682	0.0136257	95.375	0.954594	FALSE	TRUE	TRUE	FALSE	FALSE					TRUE	FALSE
chr19:4305-chr19:4319	chr19	20167143	21141981	chr19:4305	chr19:4319	974839	0.0981194	0.000350908	81.175	6.18718	TRUE	FALSE	TRUE	FALSE	FALSE					FALSE	FALSE
chr19:4306-chr19:4307	chr19	20237458	20238485	chr19:4306	chr19:4307	1028	0.136774	0.0201621	56.675	7.17713	TRUE	TRUE	FALSE	FALSE	FALSE					FALSE	FALSE
chr19:4308-chr19:4318	chr19	20278574	21082149	chr19:4308	chr19:4318	803576	0.0947287	0.000921059	35.775	3.35876	TRUE	FALSE	TRUE	FALSE	FALSE					FALSE	FALSE
chr19:4326-chr19:4329	chr19	21474804	21505563	chr19:4326	chr19:4329	30760	0.109003	0.0359661	40.675	5.40937	FALSE	TRUE	TRUE	FALSE	FALSE					FALSE	FALSE
chr19:4326-chr19:4330	chr19	21474804	21569375	chr19:4326	chr19:4330	94572	0.0986009	0.0106612	15.425	1.59099	TRUE	TRUE	FALSE	FALSE	FALSE					FALSE	FALSE
chr19:4327-chr19:4328	chr19	21482977	21484086	chr19:4327	chr19:4328	1110	0.131262	0.0287233	12.1167	1.86033	TRUE	TRUE	TRUE	FALSE	FALSE					FALSE	FALSE
chr19:4339-chr19:4340	chr19	23075173	23116970	chr19:4339	chr19:4340	41798	0.13592	0.0224464	64.4167	3.39276	TRUE	TRUE	TRUE	FALSE	FALSE					FALSE	FALSE
chr19:4339-chr19:4351	chr19	23075173	23914841	chr19:4339	chr19:4351	839669	0.100801	0.0148899	72.45	7.99031	TRUE	TRUE	FALSE	FALSE	FALSE					FALSE	FALSE
chr19:4349-chr19:4350	chr19	23758915	23762935	chr19:4349	chr19:4350	4021	0.220568	0.0392588	33.375	2.43952	TRUE	FALSE	TRUE	FALSE	FALSE					FALSE	FALSE
chr19:435-chr19:560	chr19	1416660	1806745	chr19:435	chr19:560	390086	0.0873824	0.00326321	15.825	6.965	FALSE	TRUE	TRUE	FALSE	FALSE					FALSE	FALSE
chr19:4365-chr19:4367	chr19	28242508	28293331	chr19:4365	chr19:4367	50824	0.13032	0.0274684	17.9167	3.70349	TRUE	TRUE	TRUE	FALSE	FALSE					FALSE	FALSE
chr19:4365-chr19:4369	chr19	28242508	28313862	chr19:4365	chr19:4369	71355	0.135314	0.0181237	22.7	3.88909	TRUE	FALSE	TRUE	FALSE	FALSE					FALSE	FALSE
chr19:4365-chr19:4371	chr19	28242508	28325517	chr19:4365	chr19:4371	83010	0.103423	0.0211958	17.65	4.38406	FALSE	TRUE	TRUE	FALSE	FALSE					FALSE	FALSE
chr19:4365-chr19:4372	chr19	28242508	28330983	chr19:4365	chr19:4372	88476	0.128541	0.0121292	23.6667	3.81521	TRUE	TRUE	TRUE	FALSE	FALSE					FALSE	FALSE
chr19:4366-chr19:4367	chr19	28289879	28293331	chr19:4366	chr19:4367	3453	0.121143	0.0510359	26.475	3.6416	FALSE	TRUE	TRUE	FALSE	FALSE					FALSE	FALSE
chr19:4366-chr19:4368	chr19	28289879	28294599	chr19:4366	chr19:4368	4721	0.161978	0.0253549	22.4667	3.08072	TRUE	TRUE	TRUE	FALSE	FALSE					FALSE	FALSE
chr19:4366-chr19:4369	chr19	28289879	28313862	chr19:4366	chr19:4369	23984	0.194428	0.0281963	31.5333	4.12017	TRUE	TRUE	TRUE	FALSE	FALSE					FALSE	FALSE
chr19:4366-chr19:4371	chr19	28289879	28325517	chr19:4366	chr19:4371	35639	0.119844	0.00396278	24.7	4.31335	FALSE	TRUE	TRUE	FALSE	FALSE					FALSE	FALSE
chr19:4366-chr19:4372	chr19	28289879	28330983	chr19:4366	chr19:4372	41105	0.246978	0.0190849	30.1	5.16188	TRUE	TRUE	FALSE	FALSE	FALSE					FALSE	FALSE
chr19:4367-chr19:4368	chr19	28293331	28294599	chr19:4367	chr19:4368	1269	0.113804	0.0118327	19.1	2.33345	TRUE	FALSE	TRUE	FALSE	FALSE					FALSE	FALSE
chr19:4367-chr19:4369	chr19	28293331	28313862	chr19:4367	chr19:4369	20532	0.189857	0.00633028	30	4.61546	TRUE	TRUE	TRUE	FALSE	FALSE					FALSE	FALSE
chr19:4367-chr19:4372	chr19	28293331	28330983	chr19:4367	chr19:4372	37653	0.187587	0.0547082	29.1833	4.29253	TRUE	TRUE	TRUE	FALSE	FALSE					FALSE	FALSE
chr19:4368-chr19:4369	chr19	28294599	28313862	chr19:4368	chr19:4369	19264	0.150633	0.0445527	27.5	4.3715	TRUE	TRUE	TRUE	FALSE	FALSE					FALSE	FALSE
chr19:4369-chr19:4371	chr19	28313862	28325517	chr19:4369	chr19:4371	11656	0.107766	0.00794178	28.175	6.39932	TRUE	TRUE	FALSE	FALSE	FALSE					FALSE	FALSE
chr19:4369-chr19:4372	chr19	28313862	28330983	chr19:4369	chr19:4372	17122	0.19412	0.0229966	34.075	6.54074	TRUE	TRUE	FALSE	FALSE	FALSE					FALSE	FALSE
chr19:437-chr19:754	chr19	1423857	2303565	chr19:437	chr19:754	879709	0.137496	0.0546319	9.725	5.55079	FALSE	TRUE	TRUE	FALSE	FALSE					FALSE	FALSE
chr19:4371-chr19:4372	chr19	28325517	28330983	chr19:4371	chr19:4372	5467	0.11597	0.0215536	25.65	3.60624	TRUE	FALSE	TRUE	FALSE	FALSE					FALSE	FALSE
chr19:4372-chr19:4368	chr19	28294599	28330983	chr19:4372	chr19:4368	36385	0.180499	0.0442808	25.375	4.84368	TRUE	FALSE	TRUE	FALSE	FALSE					FALSE	FALSE
chr19:4372-chr19:4375	chr19	28330983	28705178	chr19:4372	chr19:4375	374196	0.106361	0.0186886	22.375	1.23744	FALSE	TRUE	TRUE	FALSE	FALSE					FALSE	FALSE
chr19:442-chr19:657	chr19	1438341	2061566	chr19:442	chr19:657	623226	0.0872582	0.0027179	91.925	2.79307	FALSE	TRUE	TRUE	FALSE	FALSE					TRUE	TRUE
chr19:442-chr19:668	chr19	1438341	2096645	chr19:442	chr19:668	658305	0.101971	0.0207628	92.825	3.57089	TRUE	TRUE	FALSE	FALSE	FALSE					TRUE	TRUE
chr19:4445-chr19:4453	chr19	31214320	31350874	chr19:4445	chr19:4453	136555	0.0914521	0.00787867	34.2	1.48492	TRUE	FALSE	TRUE	FALSE	FALSE					FALSE	FALSE
chr19:4447-chr19:4461	chr19	31316536	32313770	chr19:4447	chr19:4461	997235	0.0977448	0.0197705	12.225	3.14663	FALSE	TRUE	TRUE	FALSE	FALSE					FALSE	FALSE
chr19:445-chr19:446	chr19	1442968	1444193	chr19:445	chr19:446	1226	0.0864554	0.00368865	14.25	5.58614	FALSE	TRUE	TRUE	FALSE	FALSE					FALSE	FALSE
chr19:4450-chr19:4461	chr19	31338234	32313770	chr19:4450	chr19:4461	975537	0.0996042	0.00740485	11.3	2.54558	TRUE	FALSE	TRUE	FALSE	FALSE					FALSE	FALSE
chr19:4452-chr19:4456	chr19	31349490	31357227	chr19:4452	chr19:4456	7738	0.12494	0.0409383	37.15	9.40452	FALSE	TRUE	TRUE	FALSE	FALSE					FALSE	FALSE
chr19:4472-chr19:4480	chr19	32405629	32581103	chr19:4472	chr19:4480	175475	0.110365	0.0041159	96.25	1.06066	FALSE	TRUE	TRUE	FALSE	FALSE					TRUE	FALSE
chr19:4472-chr19:4519	chr19	32405629	33177258	chr19:4472	chr19:4519	771630	0.207248	0.0183215	97.825	0.247487	FALSE	TRUE	TRUE	FALSE	FALSE					TRUE	TRUE
chr19:448-chr19:449	chr19	1447020	1448046	chr19:448	chr19:449	1027	0.094326	0.00569125	19.975	7.88424	FALSE	TRUE	TRUE	FALSE	FALSE					FALSE	FALSE
chr19:4480-chr19:4519	chr19	32581103	33177258	chr19:4480	chr19:4519	596156	0.195671	0.0238862	97.475	0.459619	FALSE	TRUE	TRUE	FALSE	FALSE					FALSE	TRUE
chr19:4488-chr19:4519	chr19	32675264	33177258	chr19:4488	chr19:4519	501995	0.158344	0.0611117	96.2167	2.23178	TRUE	TRUE	TRUE	FALSE	FALSE					FALSE	TRUE
chr19:449-chr19:450	chr19	1448046	1450056	chr19:449	chr19:450	2011	0.128461	0.0260666	23.55	1.06066	TRUE	FALSE	TRUE	FALSE	FALSE					FALSE	FALSE
chr19:4499-chr19:4480	chr19	32581103	32972155	chr19:4499	chr19:4480	391053	0.158572	0.0661135	95.55	0.282843	FALSE	TRUE	TRUE	FALSE	FALSE					FALSE	FALSE
chr19:4499-chr19:4519	chr19	32972155	33177258	chr19:4499	chr19:4519	205104	0.185673	0.0794689	97.125	1.09602	FALSE	TRUE	TRUE	FALSE	FALSE					FALSE	TRUE
chr19:4499-chr19:4545	chr19	32972155	33373646	chr19:4499	chr19:4545	401492	0.10534	0.0223226	91.1	5.58614	TRUE	FALSE	TRUE	FALSE	FALSE					FALSE	TRUE
chr19:450-chr19:451	chr19	1450056	1451151	chr19:450	chr19:451	1096	0.109861	0.0164897	31.1	4.6669	FALSE	TRUE	TRUE	FALSE	FALSE					FALSE	FALSE
chr19:4504-chr19:4505	chr19	33063888	33064932	chr19:4504	chr19:4505	1045	0.102616	0.0125631	44.9	5.65685	TRUE	FALSE	TRUE	FALSE	FALSE					FALSE	FALSE
chr19:4510-chr19:4553	chr19	33098200	33394235	chr19:4510	chr19:4553	296036	0.109806	0.0191255	18.375	6.75287	FALSE	TRUE	TRUE	FALSE	FALSE					FALSE	FALSE
chr19:4519-chr19:4626	chr19	33177258	34134534	chr19:4519	chr19:4626	957277	0.0975758	0.00557539	87.425	1.73241	FALSE	TRUE	TRUE	FALSE	FALSE					TRUE	FALSE
chr19:4519-chr19:4628	chr19	33177258	34172431	chr19:4519	chr19:4628	995174	0.110825	0.0332298	96.575	1.59099	FALSE	TRUE	TRUE	FALSE	FALSE					TRUE	TRUE
chr19:452-chr19:453	chr19	1452633	1453703	chr19:452	chr19:453	1071	0.114228	0.0247132	22.4	4.55	TRUE	TRUE	TRUE	FALSE	FALSE					FALSE	FALSE
chr19:4525-chr19:4540	chr19	33197572	33299127	chr19:4525	chr19:4540	101556	0.117873	0.0415049	7.825	1.87383	TRUE	FALSE	TRUE	FALSE	FALSE					FALSE	FALSE
chr19:4531-chr19:4532	chr19	33225769	33226890	chr19:4531	chr19:4532	1122	0.11648	0.037305	28.4167	5.13331	TRUE	TRUE	TRUE	FALSE	FALSE					FALSE	FALSE
chr19:4531-chr19:4564	chr19	33225769	33419896	chr19:4531	chr19:4564	194128	0.0892427	0.006552	14.95	0.707107	TRUE	FALSE	TRUE	FALSE	FALSE					FALSE	FALSE
chr19:4539-chr19:4561	chr19	33287127	33408213	chr19:4539	chr19:4561	121087	0.104111	0.00094719	9.15	0.494975	TRUE	FALSE	TRUE	FALSE	FALSE					FALSE	FALSE
chr19:4548-chr19:4549	chr19	33387413	33388651	chr19:4548	chr19:4549	1239	0.10994	0.00206951	8.675	4.63155	FALSE	TRUE	TRUE	FALSE	FALSE					FALSE	FALSE
chr19:455-chr19:456	chr19	1457134	1458210	chr19:455	chr19:456	1077	0.100141	0.00842833	10.6	0.989949	TRUE	FALSE	TRUE	FALSE	FALSE					FALSE	FALSE
chr19:4553-chr19:4554	chr19	33394235	33395247	chr19:4553	chr19:4554	1013	0.0942172	0.0130849	34.925	6.965	TRUE	TRUE	FALSE	FALSE	FALSE					FALSE	FALSE
chr19:4566-chr19:4579	chr19	33435419	33515277	chr19:4566	chr19:4579	79859	0.0931674	0.00846066	19.75	3.53553	TRUE	FALSE	TRUE	FALSE	FALSE					FALSE	FALSE
chr19:458-chr19:674	chr19	1466891	2104485	chr19:458	chr19:674	637595	0.0929421	0.00997108	12.525	1.44957	TRUE	FALSE	TRUE	FALSE	FALSE					FALSE	FALSE
chr19:459-chr19:460	chr19	1467973	1469069	chr19:459	chr19:460	1097	0.107942	0.0121291	33.4	9.75807	FALSE	TRUE	TRUE	FALSE	FALSE					FALSE	FALSE
chr19:460-chr19:797	chr19	1469069	2457035	chr19:460	chr19:797	987967	0.0915278	0.00633831	62.925	7.45998	TRUE	TRUE	FALSE	FALSE	FALSE					FALSE	FALSE
chr19:4615-chr19:4712	chr19	33884106	34677643	chr19:4615	chr19:4712	793538	0.116346	0.0100782	93.35	0.424264	FALSE	TRUE	TRUE	FALSE	FALSE					TRUE	TRUE
chr19:4645-chr19:4646	chr19	34265322	34266434	chr19:4645	chr19:4646	1113	0.120449	0.0127862	23.875	3.42947	TRUE	FALSE	TRUE	FALSE	FALSE					FALSE	FALSE
chr19:4669-chr19:4670	chr19	34360514	34361691	chr19:4669	chr19:4670	1178	0.166357	0.0624716	15.525	8.52064	FALSE	TRUE	TRUE	FALSE	FALSE					FALSE	FALSE
chr19:467-chr19:555	chr19	1487475	1792076	chr19:467	chr19:555	304602	0.0970218	0.015523	7.075	1.16673	TRUE	FALSE	TRUE	FALSE	FALSE					FALSE	FALSE
chr19:4670-chr19:4671	chr19	34361691	34362871	chr19:4670	chr19:4671	1181	0.212594	0.0989486	13.325	6.32861	FALSE	TRUE	TRUE	FALSE	FALSE					FALSE	FALSE
chr19:4681-chr19:4693	chr19	34429388	34483095	chr19:4681	chr19:4693	53708	0.105174	0.00382639	45.1	10.1116	TRUE	TRUE	FALSE	FALSE	FALSE					FALSE	FALSE
chr19:4689-chr19:4694	chr19	34476812	34484343	chr19:4689	chr19:4694	7532	0.10547	0.0291568	10.625	3.92444	FALSE	TRUE	TRUE	FALSE	FALSE					FALSE	FALSE
chr19:469-chr19:503	chr19	1491011	1592982	chr19:469	chr19:503	101972	0.126871	0.036157	94.1167	2.7497	TRUE	TRUE	TRUE	FALSE	FALSE					FALSE	FALSE
chr19:469-chr19:520	chr19	1491011	1653030	chr19:469	chr19:520	162020	0.208	0.117754	97.05	2.12897	TRUE	TRUE	TRUE	FALSE	FALSE					FALSE	TRUE
chr19:469-chr19:591	chr19	1491011	1864051	chr19:469	chr19:591	373041	0.336326	0.162213	99	0.0707107	FALSE	TRUE	TRUE	FALSE	FALSE					FALSE	FALSE
chr19:469-chr19:605	chr19	1491011	1905330	chr19:469	chr19:605	414320	0.176601	0.0575442	97.8	0.282843	FALSE	TRUE	TRUE	FALSE	FALSE					FALSE	TRUE
chr19:469-chr19:615	chr19	1491011	1940834	chr19:469	chr19:615	449824	0.154441	0.0522471	93.95	1.13137	TRUE	FALSE	TRUE	FALSE	FALSE					FALSE	TRUE
chr19:469-chr19:651	chr19	1491011	2051287	chr19:469	chr19:651	560277	0.0950564	0.00425833	95.65	1.06066	FALSE	TRUE	TRUE	FALSE	FALSE					FALSE	FALSE
chr19:469-chr19:668	chr19	1491011	2096645	chr19:469	chr19:668	605635	0.296458	0.17403	98.4667	1.66158	TRUE	TRUE	TRUE	FALSE	FALSE					FALSE	TRUE
chr19:469-chr19:689	chr19	1491011	2151665	chr19:469	chr19:689	660655	0.240388	0.131763	97.65	2.03531	TRUE	TRUE	TRUE	FALSE	FALSE					FALSE	TRUE
chr19:469-chr19:693	chr19	1491011	2163837	chr19:469	chr19:693	672827	0.114582	0.00888673	94.35	3.47707	TRUE	TRUE	TRUE	FALSE	FALSE					FALSE	TRUE
chr19:469-chr19:696	chr19	1491011	2169144	chr19:469	chr19:696	678134	0.199359	0.11354	94.2833	3.47503	TRUE	TRUE	TRUE	FALSE	FALSE					FALSE	TRUE
chr19:469-chr19:719	chr19	1491011	2236403	chr19:469	chr19:719	745393	0.198914	0.0327201	97.45	1.62635	FALSE	TRUE	TRUE	FALSE	FALSE					FALSE	TRUE
chr19:469-chr19:790	chr19	1491011	2427629	chr19:469	chr19:790	936619	0.132817	0.0410921	96.65	2.26274	FALSE	TRUE	TRUE	FALSE	FALSE					FALSE	TRUE
chr19:469-chr19:804	chr19	1491011	2476015	chr19:469	chr19:804	985005	0.12922	0.0255288	97.05	1.20208	FALSE	TRUE	TRUE	FALSE	TRUE		GADD45B		promoter	FALSE	TRUE
chr19:4690-chr19:4689	chr19	34476812	34477837	chr19:4690	chr19:4689	1026	0.144981	0.0161101	10.05	4.03051	FALSE	TRUE	TRUE	FALSE	FALSE					FALSE	FALSE
chr19:4690-chr19:4691	chr19	34477837	34479521	chr19:4690	chr19:4691	1685	0.104291	0.0177759	9.9	3.04056	TRUE	TRUE	FALSE	FALSE	FALSE					FALSE	FALSE
chr19:4692-chr19:4752	chr19	34481593	35030435	chr19:4692	chr19:4752	548843	0.0922055	0.00659374	83.4	3.74767	FALSE	TRUE	TRUE	FALSE	FALSE					FALSE	FALSE
chr19:4696-chr19:4697	chr19	34498080	34500317	chr19:4696	chr19:4697	2238	0.108768	0.0303741	13.575	3.0052	TRUE	TRUE	FALSE	FALSE	FALSE					FALSE	FALSE
chr19:4699-chr19:4700	chr19	34503950	34505432	chr19:4699	chr19:4700	1483	0.104511	0.0218811	12.65	5.3033	FALSE	TRUE	TRUE	FALSE	FALSE					FALSE	FALSE
chr19:47-chr19:168	chr19	489072	797049	chr19:47	chr19:168	307978	0.105658	0.00619958	94.275	3.92444	TRUE	TRUE	FALSE	FALSE	FALSE					TRUE	FALSE
chr19:47-chr19:370	chr19	489072	1249705	chr19:47	chr19:370	760634	0.120714	0.00986307	94.525	2.72236	FALSE	TRUE	TRUE	FALSE	TRUE		MIDN		promoter	TRUE	TRUE
chr19:47-chr19:389	chr19	489072	1275852	chr19:47	chr19:389	786781	0.0932427	0.00994969	92.1	1.55563	TRUE	FALSE	TRUE	FALSE	FALSE					TRUE	TRUE
chr19:47-chr19:429	chr19	489072	1407446	chr19:47	chr19:429	918375	0.110239	0.0280149	92.7	4.52548	TRUE	TRUE	FALSE	FALSE	FALSE					TRUE	TRUE
chr19:4700-chr19:4701	chr19	34505432	34507659	chr19:4700	chr19:4701	2228	0.132564	0.0168912	11.05	1.90919	TRUE	FALSE	TRUE	FALSE	FALSE					FALSE	FALSE
chr19:4712-chr19:4717	chr19	34677643	34734188	chr19:4712	chr19:4717	56546	0.132369	0.0660367	94.85	2.89914	FALSE	TRUE	TRUE	FALSE	FALSE					TRUE	TRUE
chr19:4712-chr19:4841	chr19	34677643	35648262	chr19:4712	chr19:4841	970620	0.123131	0.0515804	86.075	3.71231	TRUE	FALSE	TRUE	FALSE	FALSE					TRUE	FALSE
chr19:4717-chr19:4849	chr19	34734188	35717627	chr19:4717	chr19:4849	983440	0.107566	0.00651669	94.575	2.36881	FALSE	TRUE	TRUE	FALSE	FALSE					TRUE	FALSE
chr19:4718-chr19:4856	chr19	34773217	35745494	chr19:4718	chr19:4856	972278	0.0940838	0.0120045	87.6	6.6468	TRUE	TRUE	FALSE	FALSE	FALSE					FALSE	TRUE
chr19:473-chr19:630	chr19	1496702	1998642	chr19:473	chr19:630	501941	0.107061	0.0224041	6.575	0.813173	TRUE	FALSE	TRUE	FALSE	FALSE					FALSE	FALSE
chr19:4745-chr19:4746	chr19	35021369	35022651	chr19:4745	chr19:4746	1283	0.136325	0.0042223	12.4	3.18198	TRUE	FALSE	TRUE	FALSE	FALSE					FALSE	FALSE
chr19:4746-chr19:4747	chr19	35022651	35023734	chr19:4746	chr19:4747	1084	0.13122	0.0100554	18.425	4.06586	TRUE	TRUE	FALSE	FALSE	FALSE					FALSE	FALSE
chr19:4747-chr19:4748	chr19	35023734	35024936	chr19:4747	chr19:4748	1203	0.109804	0.00786488	13.15	3.04056	TRUE	TRUE	FALSE	FALSE	FALSE					FALSE	FALSE
chr19:4748-chr19:4749	chr19	35024936	35026482	chr19:4748	chr19:4749	1547	0.0955239	0.00702154	7.95	1.90919	TRUE	FALSE	TRUE	FALSE	FALSE					FALSE	FALSE
chr19:4750-chr19:4751	chr19	35028204	35029350	chr19:4750	chr19:4751	1147	0.128356	0.0220546	19.4667	7.57386	TRUE	TRUE	TRUE	FALSE	FALSE					FALSE	FALSE
chr19:4751-chr19:4752	chr19	35029350	35030435	chr19:4751	chr19:4752	1086	0.140694	0.0425445	47.2	8.55599	TRUE	TRUE	FALSE	FALSE	FALSE					FALSE	FALSE
chr19:4774-chr19:4830	chr19	35137440	35559027	chr19:4774	chr19:4830	421588	0.0895113	0.00442862	14.425	4.278	TRUE	TRUE	FALSE	FALSE	FALSE					FALSE	FALSE
chr19:4791-chr19:4790	chr19	35248032	35253714	chr19:4791	chr19:4790	5683	0.106683	0.0257126	12.4	2.75772	TRUE	FALSE	TRUE	FALSE	FALSE					FALSE	FALSE
chr19:4791-chr19:4792	chr19	35253714	35254762	chr19:4791	chr19:4792	1049	0.131004	0.051683	12.8667	3.8296	TRUE	TRUE	TRUE	FALSE	FALSE					FALSE	FALSE
chr19:4801-chr19:4802	chr19	35282131	35284766	chr19:4801	chr19:4802	2636	0.106175	0.00186107	12.85	5.23259	TRUE	TRUE	FALSE	FALSE	FALSE					FALSE	FALSE
chr19:4807-chr19:4808	chr19	35319176	35320309	chr19:4807	chr19:4808	1134	0.101232	0.000444671	29.125	3.57089	FALSE	TRUE	TRUE	FALSE	FALSE					TRUE	FALSE
chr19:4816-chr19:4818	chr19	35509407	35511670	chr19:4816	chr19:4818	2264	0.103593	0.0231581	11.3	3.18198	TRUE	TRUE	FALSE	FALSE	FALSE					FALSE	FALSE
chr19:482-chr19:481	chr19	1520211	1521841	chr19:482	chr19:481	1631	0.102989	0.0268119	11.525	4.06586	FALSE	TRUE	TRUE	FALSE	FALSE					FALSE	FALSE
chr19:482-chr19:484	chr19	1521841	1524102	chr19:482	chr19:484	2262	0.102991	0.0117918	15.625	1.16673	TRUE	FALSE	TRUE	FALSE	FALSE					FALSE	FALSE
chr19:4823-chr19:4855	chr19	35545590	35740671	chr19:4823	chr19:4855	195082	0.104501	0.023496	92.475	2.43952	FALSE	TRUE	TRUE	FALSE	FALSE					FALSE	FALSE
chr19:4823-chr19:4861	chr19	35545590	35758106	chr19:4823	chr19:4861	212517	0.115215	0.031686	91.975	2.36881	FALSE	TRUE	TRUE	FALSE	FALSE					FALSE	TRUE
chr19:4833-chr19:4846	chr19	35612737	35702492	chr19:4833	chr19:4846	89756	0.11168	0.032866	80.6	8.48528	TRUE	TRUE	FALSE	FALSE	FALSE					FALSE	FALSE
chr19:4835-chr19:4892	chr19	35628901	35931692	chr19:4835	chr19:4892	302792	0.113945	0.0280519	94.475	0.388909	FALSE	TRUE	TRUE	FALSE	FALSE					TRUE	FALSE
chr19:4835-chr19:4952	chr19	35628901	36215012	chr19:4835	chr19:4952	586112	0.136273	0.0232802	95.05	0.848528	FALSE	TRUE	TRUE	FALSE	FALSE					TRUE	TRUE
chr19:4835-chr19:4960	chr19	35628901	36379203	chr19:4835	chr19:4960	750303	0.0863916	0.00330338	88.225	6.47003	TRUE	TRUE	FALSE	FALSE	FALSE					TRUE	FALSE
chr19:4835-chr19:4967	chr19	35628901	36528710	chr19:4835	chr19:4967	899810	0.0905359	0.00389945	92.075	4.278	TRUE	TRUE	FALSE	FALSE	FALSE					TRUE	TRUE
chr19:4836-chr19:4837	chr19	35638896	35639989	chr19:4836	chr19:4837	1094	0.1526	0.00426921	11.3833	4.31113	TRUE	TRUE	TRUE	FALSE	FALSE					FALSE	FALSE
chr19:4839-chr19:4855	chr19	35643375	35740671	chr19:4839	chr19:4855	97297	0.10826	0.0134042	92.775	0.813173	FALSE	TRUE	TRUE	FALSE	FALSE					FALSE	FALSE
chr19:4839-chr19:4932	chr19	35643375	36115401	chr19:4839	chr19:4932	472027	0.127895	0.0290573	89.475	5.12652	TRUE	FALSE	TRUE	FALSE	FALSE					FALSE	TRUE
chr19:484-chr19:329	chr19	1164244	1524102	chr19:484	chr19:329	359859	0.0857763	0.00106926	13.1	0.707107	TRUE	FALSE	TRUE	FALSE	FALSE					FALSE	FALSE
chr19:4840-chr19:4849	chr19	35644529	35717627	chr19:4840	chr19:4849	73099	0.0987689	0.00613083	89.65	6.08112	TRUE	FALSE	TRUE	FALSE	FALSE					FALSE	FALSE
chr19:4840-chr19:4861	chr19	35644529	35758106	chr19:4840	chr19:4861	113578	0.0952606	0.00832209	94.375	0.388909	FALSE	TRUE	TRUE	FALSE	FALSE					FALSE	TRUE
chr19:4840-chr19:4932	chr19	35644529	36115401	chr19:4840	chr19:4932	470873	0.16577	0.0272333	96	0.777817	FALSE	TRUE	TRUE	FALSE	FALSE					FALSE	TRUE
chr19:4841-chr19:4920	chr19	35648262	36054820	chr19:4841	chr19:4920	406559	0.109559	0.0100227	90.575	0.742462	FALSE	TRUE	TRUE	FALSE	FALSE					FALSE	TRUE
chr19:4841-chr19:4932	chr19	35648262	36115401	chr19:4841	chr19:4932	467140	0.104693	0.0142223	87.425	4.06586	TRUE	FALSE	TRUE	FALSE	FALSE					FALSE	TRUE
chr19:4848-chr19:4952	chr19	35716623	36215012	chr19:4848	chr19:4952	498390	0.0969987	0.00345285	89.3	4.38406	TRUE	TRUE	FALSE	FALSE	FALSE					FALSE	TRUE
chr19:4849-chr19:4855	chr19	35717627	35740671	chr19:4849	chr19:4855	23045	0.17442	0.0561082	96.375	0.247487	FALSE	TRUE	TRUE	FALSE	FALSE					FALSE	FALSE
chr19:4849-chr19:4856	chr19	35717627	35745494	chr19:4849	chr19:4856	27868	0.132522	0.0323667	95.3	1.55563	FALSE	TRUE	TRUE	FALSE	FALSE					FALSE	TRUE
chr19:4849-chr19:4857	chr19	35717627	35748469	chr19:4849	chr19:4857	30843	0.139163	0.0471574	94.575	0.106066	FALSE	TRUE	TRUE	FALSE	FALSE					FALSE	FALSE
chr19:4849-chr19:4892	chr19	35717627	35931692	chr19:4849	chr19:4892	214066	0.147127	0.0279494	96.125	0.0353553	FALSE	TRUE	TRUE	FALSE	FALSE					FALSE	FALSE
chr19:4849-chr19:4911	chr19	35717627	36014373	chr19:4849	chr19:4911	296747	0.122859	0.0479167	94.8	0.0707107	FALSE	TRUE	TRUE	FALSE	FALSE					FALSE	FALSE
chr19:4849-chr19:4920	chr19	35717627	36054820	chr19:4849	chr19:4920	337194	0.173395	0.124334	97.275	0.601041	FALSE	TRUE	TRUE	FALSE	FALSE					FALSE	TRUE
chr19:4849-chr19:4932	chr19	35717627	36115401	chr19:4849	chr19:4932	397775	0.185465	0.0435977	97.5	0.565685	FALSE	TRUE	TRUE	FALSE	FALSE					FALSE	TRUE
chr19:4849-chr19:4952	chr19	35717627	36215012	chr19:4849	chr19:4952	497386	0.157665	0.0337913	96.7	0.424264	FALSE	TRUE	TRUE	FALSE	FALSE					FALSE	TRUE
chr19:4849-chr19:4964	chr19	35717627	36489592	chr19:4849	chr19:4964	771966	0.106765	0.00985473	92.6	3.81838	TRUE	FALSE	TRUE	FALSE	FALSE					FALSE	TRUE
chr19:4853-chr19:4854	chr19	35737640	35739084	chr19:4853	chr19:4854	1445	0.100307	0.00571662	15.275	7.45998	FALSE	TRUE	TRUE	FALSE	FALSE					FALSE	FALSE
chr19:4855-chr19:4861	chr19	35740671	35758106	chr19:4855	chr19:4861	17436	0.125015	0.0190216	96.15	0.282843	FALSE	TRUE	TRUE	FALSE	FALSE					FALSE	TRUE
chr19:4855-chr19:4920	chr19	35740671	36054820	chr19:4855	chr19:4920	314150	0.188136	0.0781221	95.4833	3.58097	TRUE	TRUE	TRUE	FALSE	FALSE					FALSE	TRUE
chr19:4855-chr19:4936	chr19	35740671	36128073	chr19:4855	chr19:4936	387403	0.153576	0.0301152	96.175	0.459619	FALSE	TRUE	TRUE	FALSE	FALSE					FALSE	TRUE
chr19:4855-chr19:4958	chr19	35740671	36331803	chr19:4855	chr19:4958	591133	0.1026	0.026503	81	10.1823	TRUE	TRUE	FALSE	FALSE	FALSE					FALSE	FALSE
chr19:4856-chr19:4855	chr19	35740671	35745494	chr19:4856	chr19:4855	4824	0.112425	0.0124491	95.575	1.09602	FALSE	TRUE	TRUE	FALSE	FALSE					TRUE	FALSE
chr19:4856-chr19:4932	chr19	35745494	36115401	chr19:4856	chr19:4932	369908	0.118407	0.0343927	94.85	4.03051	TRUE	TRUE	FALSE	FALSE	FALSE					TRUE	TRUE
chr19:4856-chr19:4936	chr19	35745494	36128073	chr19:4856	chr19:4936	382580	0.0921893	0.00691407	95.1	0.848528	FALSE	TRUE	TRUE	FALSE	FALSE					TRUE	TRUE
chr19:4856-chr19:4952	chr19	35745494	36215012	chr19:4856	chr19:4952	469519	0.126731	0.0121981	95.9	1.27279	FALSE	TRUE	TRUE	FALSE	FALSE					TRUE	TRUE
chr19:4856-chr19:4964	chr19	35745494	36489592	chr19:4856	chr19:4964	744099	0.0893772	0.000899445	95.225	1.87383	FALSE	TRUE	TRUE	FALSE	FALSE					TRUE	TRUE
chr19:4857-chr19:4932	chr19	35748469	36115401	chr19:4857	chr19:4932	366933	0.139799	0.000283435	95.975	0.0353553	FALSE	TRUE	TRUE	FALSE	FALSE					FALSE	TRUE
chr19:4861-chr19:4920	chr19	35758106	36054820	chr19:4861	chr19:4920	296715	0.157672	0.0627788	95.55	2.59856	TRUE	TRUE	TRUE	FALSE	FALSE					TRUE	TRUE
chr19:4861-chr19:4952	chr19	35758106	36215012	chr19:4861	chr19:4952	456907	0.12544	0.0461263	96.475	0.106066	FALSE	TRUE	TRUE	FALSE	FALSE					TRUE	TRUE
chr19:4865-chr19:4928	chr19	35781337	36104467	chr19:4865	chr19:4928	323131	0.0879436	0.000110749	9.9	3.11127	TRUE	TRUE	FALSE	FALSE	FALSE					FALSE	FALSE
chr19:4866-chr19:4928	chr19	35786191	36104467	chr19:4866	chr19:4928	318277	0.0972785	0.0023126	10.15	4.31335	FALSE	TRUE	TRUE	FALSE	FALSE					FALSE	FALSE
chr19:4868-chr19:4867	chr19	35790146	35791267	chr19:4868	chr19:4867	1122	0.111175	0.0189552	11.7	1.48492	TRUE	FALSE	TRUE	FALSE	FALSE					FALSE	FALSE
chr19:4879-chr19:4881	chr19	35874254	35876773	chr19:4879	chr19:4881	2520	0.104121	0.0237766	6.65	1.9799	TRUE	TRUE	FALSE	FALSE	FALSE					FALSE	FALSE
chr19:4890-chr19:4886	chr19	35890104	35902398	chr19:4890	chr19:4886	12295	0.0930525	0.0128187	10.4	2.89914	TRUE	TRUE	FALSE	TRUE	TRUE	NFKBID	NFKBID	promoter	exonic	FALSE	FALSE
chr19:4892-chr19:4911	chr19	35931692	36014373	chr19:4892	chr19:4911	82682	0.101548	0.00512975	94.825	0.671751	FALSE	TRUE	TRUE	FALSE	FALSE					FALSE	FALSE
chr19:4892-chr19:4920	chr19	35931692	36054820	chr19:4892	chr19:4920	123129	0.174347	0.0248714	97.3	0.141421	FALSE	TRUE	TRUE	FALSE	FALSE					FALSE	TRUE
chr19:4892-chr19:4932	chr19	35931692	36115401	chr19:4892	chr19:4932	183710	0.16783	0.0575469	97.525	0.176777	FALSE	TRUE	TRUE	FALSE	FALSE					FALSE	TRUE
chr19:4892-chr19:4936	chr19	35931692	36128073	chr19:4892	chr19:4936	196382	0.117623	0.0345558	92.625	5.40937	TRUE	FALSE	TRUE	FALSE	FALSE					FALSE	TRUE
chr19:4892-chr19:4952	chr19	35931692	36215012	chr19:4892	chr19:4952	283321	0.14241	0.0473822	95.1	2.82356	TRUE	TRUE	TRUE	FALSE	FALSE					FALSE	TRUE
chr19:4892-chr19:4967	chr19	35931692	36528710	chr19:4892	chr19:4967	597019	0.129484	0.043335	95.8	0.212132	FALSE	TRUE	TRUE	FALSE	FALSE					FALSE	TRUE
chr19:4894-chr19:4895	chr19	35937551	35938585	chr19:4894	chr19:4895	1035	0.233125	0.0966888	16.5333	4.22621	TRUE	TRUE	TRUE	FALSE	FALSE					FALSE	FALSE
chr19:4895-chr19:4896	chr19	35938585	35940054	chr19:4895	chr19:4896	1470	0.147599	0.0229629	10.725	3.57089	FALSE	TRUE	TRUE	FALSE	FALSE					FALSE	FALSE
chr19:49-chr19:103	chr19	494255	617443	chr19:49	chr19:103	123189	0.104208	0.0165186	17.2	4.10122	TRUE	TRUE	FALSE	FALSE	FALSE					FALSE	FALSE
chr19:4911-chr19:4920	chr19	36014373	36054820	chr19:4911	chr19:4920	40448	0.17019	0.0227334	94.3167	2.87243	TRUE	TRUE	TRUE	FALSE	FALSE					FALSE	TRUE
chr19:4911-chr19:4932	chr19	36014373	36115401	chr19:4911	chr19:4932	101029	0.131373	0.067599	94.3167	3.26241	TRUE	TRUE	TRUE	FALSE	FALSE					FALSE	TRUE
chr19:4920-chr19:4835	chr19	35628901	36054820	chr19:4920	chr19:4835	425920	0.12176	0.041448	95.625	1.0253	FALSE	TRUE	TRUE	FALSE	FALSE					TRUE	TRUE
chr19:4920-chr19:4863	chr19	35775439	36054820	chr19:4920	chr19:4863	279382	0.0966649	0.0136853	93.175	3.42947	TRUE	FALSE	TRUE	FALSE	FALSE					TRUE	FALSE
chr19:4920-chr19:4932	chr19	36054820	36115401	chr19:4920	chr19:4932	60582	0.247101	0.0785612	97.6333	1.83326	TRUE	TRUE	TRUE	FALSE	FALSE					TRUE	TRUE
chr19:4920-chr19:4952	chr19	36054820	36215012	chr19:4920	chr19:4952	160193	0.183428	0.0548444	96.9667	1.58929	TRUE	TRUE	TRUE	FALSE	FALSE					TRUE	TRUE
chr19:4920-chr19:4964	chr19	36054820	36489592	chr19:4920	chr19:4964	434773	0.128763	0.0108825	94.575	2.79307	TRUE	FALSE	TRUE	FALSE	FALSE					TRUE	TRUE
chr19:4920-chr19:4967	chr19	36054820	36528710	chr19:4920	chr19:4967	473891	0.157924	0.027275	96.95	0.848528	FALSE	TRUE	TRUE	FALSE	FALSE					TRUE	TRUE
chr19:4920-chr19:4984	chr19	36054820	36916081	chr19:4920	chr19:4984	861262	0.115175	0.0350511	90.225	3.28805	FALSE	TRUE	TRUE	FALSE	FALSE					TRUE	TRUE
chr19:4932-chr19:4835	chr19	35628901	36115401	chr19:4932	chr19:4835	486501	0.120975	0.0010021	92.925	3.14663	TRUE	FALSE	TRUE	FALSE	FALSE					TRUE	TRUE
chr19:4932-chr19:4936	chr19	36115401	36128073	chr19:4932	chr19:4936	12673	0.200083	0.0609826	95.4167	3.26356	TRUE	TRUE	TRUE	FALSE	FALSE					TRUE	TRUE
chr19:4932-chr19:4941	chr19	36115401	36140009	chr19:4932	chr19:4941	24609	0.115678	0.0264482	93.425	4.41942	TRUE	TRUE	FALSE	FALSE	FALSE					TRUE	TRUE
chr19:4932-chr19:4960	chr19	36115401	36379203	chr19:4932	chr19:4960	263803	0.131834	0.0411263	93.8	2.33345	FALSE	TRUE	TRUE	FALSE	FALSE					TRUE	FALSE
chr19:4932-chr19:4964	chr19	36115401	36489592	chr19:4932	chr19:4964	374192	0.172368	0.0326106	95.6667	3.10899	TRUE	TRUE	TRUE	FALSE	FALSE					TRUE	TRUE
chr19:4932-chr19:4967	chr19	36115401	36528710	chr19:4932	chr19:4967	413310	0.157291	0.0505134	95.9333	2.22617	TRUE	TRUE	TRUE	FALSE	FALSE					TRUE	TRUE
chr19:4932-chr19:4982	chr19	36115401	36850308	chr19:4932	chr19:4982	734908	0.107268	0.0327202	93.35	1.76777	FALSE	TRUE	TRUE	FALSE	FALSE					TRUE	TRUE
chr19:4936-chr19:4984	chr19	36128073	36916081	chr19:4936	chr19:4984	788009	0.102511	0.0271057	88.85	2.68701	FALSE	TRUE	TRUE	FALSE	FALSE					TRUE	TRUE
chr19:4936-chr19:4988	chr19	36128073	37078384	chr19:4936	chr19:4988	950312	0.141094	0.0298023	92.875	1.37886	FALSE	TRUE	TRUE	FALSE	FALSE					TRUE	FALSE
chr19:4941-chr19:4952	chr19	36140009	36215012	chr19:4941	chr19:4952	75004	0.113045	0.0211865	92.775	4.06586	TRUE	TRUE	FALSE	FALSE	FALSE					TRUE	TRUE
chr19:4941-chr19:4988	chr19	36140009	37078384	chr19:4941	chr19:4988	938376	0.08501	8.23952e-06	88.675	6.39932	TRUE	TRUE	FALSE	FALSE	FALSE					TRUE	FALSE
chr19:4952-chr19:4932	chr19	36115401	36215012	chr19:4952	chr19:4932	99612	0.234884	0.0388102	98.1	0.282843	FALSE	TRUE	TRUE	FALSE	FALSE					TRUE	TRUE
chr19:4952-chr19:4961	chr19	36215012	36418667	chr19:4952	chr19:4961	203656	0.126282	0.0276919	89.5	5.37401	TRUE	TRUE	FALSE	FALSE	FALSE					TRUE	FALSE
chr19:4952-chr19:4964	chr19	36215012	36489592	chr19:4952	chr19:4964	274581	0.118434	0.00642177	93.925	3.07591	TRUE	FALSE	TRUE	FALSE	FALSE					TRUE	TRUE
chr19:4952-chr19:4967	chr19	36215012	36528710	chr19:4952	chr19:4967	313699	0.11206	0.0105078	94.475	2.01525	TRUE	FALSE	TRUE	FALSE	FALSE					TRUE	TRUE
chr19:4952-chr19:4982	chr19	36215012	36850308	chr19:4952	chr19:4982	635297	0.114285	0.0399465	90.825	4.06586	TRUE	TRUE	FALSE	FALSE	FALSE					TRUE	TRUE
chr19:4964-chr19:4988	chr19	36489592	37078384	chr19:4964	chr19:4988	588793	0.101552	0.0124776	93	2.40416	FALSE	TRUE	TRUE	FALSE	FALSE					TRUE	FALSE
chr19:4967-chr19:4988	chr19	36528710	37078384	chr19:4967	chr19:4988	549675	0.091142	0.00467833	89.2	2.68701	TRUE	FALSE	TRUE	FALSE	FALSE					TRUE	FALSE
chr19:4969-chr19:4975	chr19	36573295	36772861	chr19:4969	chr19:4975	199567	0.087789	0.00342434	86.125	5.48008	TRUE	TRUE	FALSE	FALSE	FALSE					FALSE	FALSE
chr19:4969-chr19:4997	chr19	36573295	37317765	chr19:4969	chr19:4997	744471	0.0945592	0.0122978	88.2	3.74767	TRUE	FALSE	TRUE	FALSE	FALSE					FALSE	TRUE
chr19:4978-chr19:4988	chr19	36797489	37078384	chr19:4978	chr19:4988	280896	0.0911388	0.0025065	90.15	3.81838	FALSE	TRUE	TRUE	FALSE	FALSE					FALSE	FALSE
chr19:4980-chr19:5009	chr19	36838426	37655501	chr19:4980	chr19:5009	817076	0.100517	0.0067379	88.525	6.2579	TRUE	TRUE	FALSE	FALSE	FALSE					FALSE	FALSE
chr19:4988-chr19:4997	chr19	37078384	37317765	chr19:4988	chr19:4997	239382	0.102713	0.0133866	90.8	4.27551	TRUE	TRUE	TRUE	FALSE	FALSE					FALSE	TRUE
chr19:4988-chr19:5021	chr19	37078384	37907166	chr19:4988	chr19:5021	828783	0.101279	0.00906018	92.225	2.51023	FALSE	TRUE	TRUE	FALSE	FALSE					FALSE	TRUE
chr19:4996-chr19:5005	chr19	37312868	37506838	chr19:4996	chr19:5005	193971	0.122661	0.0427022	31.1	3.11127	TRUE	FALSE	TRUE	FALSE	FALSE					FALSE	FALSE
chr19:4997-chr19:5040	chr19	37317765	38003658	chr19:4997	chr19:5040	685894	0.106024	0.0307349	95.35	0.707107	FALSE	TRUE	TRUE	FALSE	FALSE					TRUE	TRUE
chr19:5002-chr19:5021	chr19	37371015	37907166	chr19:5002	chr19:5021	536152	0.118225	0.011458	90.075	4.49013	TRUE	FALSE	TRUE	FALSE	FALSE					FALSE	TRUE
chr19:5007-chr19:5010	chr19	37594827	37692336	chr19:5007	chr19:5010	97510	0.104894	0.0252462	74.825	10.2177	TRUE	TRUE	FALSE	FALSE	FALSE					FALSE	FALSE
chr19:5016-chr19:5018	chr19	37897536	37900341	chr19:5016	chr19:5018	2806	0.227395	0.0697272	7.175	2.15668	TRUE	FALSE	TRUE	FALSE	FALSE					FALSE	FALSE
chr19:502-chr19:230	chr19	933441	1591740	chr19:502	chr19:230	658300	0.111085	0.0124771	40.9	3.04056	FALSE	TRUE	TRUE	FALSE	FALSE					TRUE	FALSE
chr19:5021-chr19:5161	chr19	37907166	38647483	chr19:5021	chr19:5161	740318	0.119091	0.00621972	92.1	5.65685	TRUE	TRUE	FALSE	FALSE	FALSE					TRUE	TRUE
chr19:5021-chr19:5237	chr19	37907166	38850039	chr19:5021	chr19:5237	942874	0.140087	0.043977	95.3833	2.44762	TRUE	TRUE	TRUE	FALSE	FALSE					TRUE	TRUE
chr19:5025-chr19:5132	chr19	37925962	38401319	chr19:5025	chr19:5132	475358	0.0880775	0.00713437	18.65	4.87904	TRUE	TRUE	FALSE	FALSE	FALSE					FALSE	FALSE
chr19:503-chr19:591	chr19	1592982	1864051	chr19:503	chr19:591	271070	0.126451	0.049507	94.1	2.58215	TRUE	TRUE	TRUE	FALSE	FALSE					FALSE	FALSE
chr19:503-chr19:668	chr19	1592982	2096645	chr19:503	chr19:668	503664	0.132459	0.0592119	93.775	2.43952	TRUE	FALSE	TRUE	FALSE	FALSE					FALSE	TRUE
chr19:503-chr19:790	chr19	1592982	2427629	chr19:503	chr19:790	834648	0.108487	0.028833	89.7	2.12132	TRUE	FALSE	TRUE	FALSE	FALSE					FALSE	TRUE
chr19:5040-chr19:5041	chr19	38003658	38004718	chr19:5040	chr19:5041	1061	0.10482	0.0124433	89.75	0.494975	FALSE	TRUE	TRUE	FALSE	FALSE					TRUE	TRUE
chr19:5040-chr19:5106	chr19	38003658	38315969	chr19:5040	chr19:5106	312312	0.0983567	0.0178271	91.625	4.13657	TRUE	TRUE	FALSE	FALSE	FALSE					TRUE	FALSE
chr19:5040-chr19:5113	chr19	38003658	38335756	chr19:5040	chr19:5113	332099	0.139803	0.0662429	91.125	4.9851	TRUE	FALSE	TRUE	FALSE	FALSE					TRUE	FALSE
chr19:5040-chr19:5237	chr19	38003658	38850039	chr19:5040	chr19:5237	846382	0.190084	0.0590075	95.8833	1.55349	TRUE	TRUE	TRUE	FALSE	FALSE					TRUE	TRUE
chr19:5040-chr19:5241	chr19	38003658	38862771	chr19:5040	chr19:5241	859114	0.0851464	0.00370741	80.3	1.48492	FALSE	TRUE	TRUE	FALSE	FALSE					TRUE	FALSE
chr19:5040-chr19:5261	chr19	38003658	38930810	chr19:5040	chr19:5261	927153	0.131459	0.0217006	94.65	2.05366	TRUE	TRUE	TRUE	FALSE	FALSE					TRUE	TRUE
chr19:5047-chr19:5048	chr19	38033817	38034908	chr19:5047	chr19:5048	1092	0.121072	0.00866352	12.075	1.73241	TRUE	TRUE	FALSE	FALSE	FALSE					FALSE	FALSE
chr19:5062-chr19:5077	chr19	38149719	38217661	chr19:5062	chr19:5077	67943	0.102549	0.0257576	8.75	1.83848	TRUE	TRUE	FALSE	FALSE	FALSE					FALSE	FALSE
chr19:5066-chr19:5234	chr19	38190268	38840841	chr19:5066	chr19:5234	650574	0.12335	0.00544191	9.175	0.318198	TRUE	FALSE	TRUE	FALSE	FALSE					FALSE	FALSE
chr19:507-chr19:469	chr19	1491011	1605607	chr19:507	chr19:469	114597	0.185235	0.0167035	94.325	2.58094	TRUE	FALSE	TRUE	FALSE	FALSE					FALSE	FALSE
chr19:507-chr19:565	chr19	1605607	1812749	chr19:507	chr19:565	207143	0.10864	0.0145403	94.5	1.06066	FALSE	TRUE	TRUE	FALSE	FALSE					FALSE	FALSE
chr19:507-chr19:591	chr19	1605607	1864051	chr19:507	chr19:591	258445	0.178827	0.00808618	94.425	2.51023	TRUE	FALSE	TRUE	FALSE	FALSE					FALSE	FALSE
chr19:507-chr19:605	chr19	1605607	1905330	chr19:507	chr19:605	299724	0.10698	0.0153645	93.9833	2.68344	TRUE	TRUE	TRUE	FALSE	FALSE					FALSE	TRUE
chr19:507-chr19:657	chr19	1605607	2061566	chr19:507	chr19:657	455960	0.140464	0.022076	91.45	2.6163	TRUE	FALSE	TRUE	FALSE	FALSE					FALSE	TRUE
chr19:507-chr19:668	chr19	1605607	2096645	chr19:507	chr19:668	491039	0.191096	0.0395228	97.1	0.848528	FALSE	TRUE	TRUE	FALSE	FALSE					FALSE	TRUE
chr19:507-chr19:689	chr19	1605607	2151665	chr19:507	chr19:689	546059	0.175528	0.0341223	96.5	0.777817	FALSE	TRUE	TRUE	FALSE	FALSE					FALSE	TRUE
chr19:507-chr19:719	chr19	1605607	2236403	chr19:507	chr19:719	630797	0.0903054	0.003891	92.8	0.919239	TRUE	FALSE	TRUE	FALSE	FALSE					FALSE	TRUE
chr19:507-chr19:736	chr19	1605607	2269403	chr19:507	chr19:736	663797	0.115608	0.014887	91.3	3.25269	TRUE	FALSE	TRUE	FALSE	FALSE					FALSE	FALSE
chr19:507-chr19:790	chr19	1605607	2427629	chr19:507	chr19:790	822023	0.097091	0.00427729	93.075	4.77297	TRUE	TRUE	FALSE	FALSE	FALSE					FALSE	TRUE
chr19:5074-chr19:5075	chr19	38213104	38214336	chr19:5074	chr19:5075	1233	0.154056	0.00610474	12.125	0.813173	TRUE	FALSE	TRUE	FALSE	FALSE					FALSE	FALSE
chr19:5075-chr19:5076	chr19	38214336	38216516	chr19:5075	chr19:5076	2181	0.14641	0.0499803	13.1	3.07693	TRUE	TRUE	TRUE	FALSE	FALSE					FALSE	FALSE
chr19:5076-chr19:5077	chr19	38216516	38217661	chr19:5076	chr19:5077	1146	0.128038	0.00124346	10.95	2.33345	TRUE	TRUE	FALSE	FALSE	FALSE					FALSE	FALSE
chr19:51-chr19:52	chr19	497988	499562	chr19:51	chr19:52	1575	0.0993979	0.0130091	16.675	0.813173	TRUE	FALSE	TRUE	FALSE	FALSE					FALSE	FALSE
chr19:5106-chr19:5251	chr19	38315969	38899742	chr19:5106	chr19:5251	583774	0.205974	0.00197985	97.025	0.53033	FALSE	TRUE	TRUE	FALSE	TRUE		NFKBIB		promoter	FALSE	TRUE
chr19:5106-chr19:5261	chr19	38315969	38930810	chr19:5106	chr19:5261	614842	0.105366	0.00541528	93.55	4.94975	TRUE	TRUE	FALSE	FALSE	FALSE					FALSE	TRUE
chr19:5108-chr19:5189	chr19	38318829	38696450	chr19:5108	chr19:5189	377622	0.097444	0.00866481	14.775	0.176777	TRUE	FALSE	TRUE	FALSE	FALSE					FALSE	FALSE
chr19:5113-chr19:5114	chr19	38335756	38337027	chr19:5113	chr19:5114	1272	0.114818	0.00267917	92.3	0.141421	FALSE	TRUE	TRUE	FALSE	FALSE					FALSE	FALSE
chr19:5113-chr19:5125	chr19	38335756	38388075	chr19:5113	chr19:5125	52320	0.105042	0.0122136	94.325	1.37886	FALSE	TRUE	TRUE	FALSE	FALSE					FALSE	FALSE
chr19:5113-chr19:5174	chr19	38335756	38666132	chr19:5113	chr19:5174	330377	0.0981937	0.00760725	91.2	1.90919	FALSE	TRUE	TRUE	FALSE	FALSE					FALSE	TRUE
chr19:5113-chr19:5237	chr19	38335756	38850039	chr19:5113	chr19:5237	514284	0.124337	0.0299357	94.3833	3.22348	TRUE	TRUE	TRUE	FALSE	FALSE					FALSE	TRUE
chr19:5114-chr19:5125	chr19	38337027	38388075	chr19:5114	chr19:5125	51049	0.114888	0.0408973	88.525	6.75287	TRUE	FALSE	TRUE	FALSE	FALSE					FALSE	FALSE
chr19:5120-chr19:5125	chr19	38374678	38388075	chr19:5120	chr19:5125	13398	0.114368	0.0144931	92.825	4.278	TRUE	TRUE	FALSE	FALSE	FALSE					TRUE	FALSE
chr19:5120-chr19:5161	chr19	38374678	38647483	chr19:5120	chr19:5161	272806	0.128305	0.0465019	92.525	3.71231	TRUE	FALSE	TRUE	FALSE	FALSE					TRUE	TRUE
chr19:5120-chr19:5237	chr19	38374678	38850039	chr19:5120	chr19:5237	475362	0.191773	0.0218195	96.7667	2.0502	TRUE	TRUE	TRUE	FALSE	FALSE					TRUE	TRUE
chr19:5120-chr19:5251	chr19	38374678	38899742	chr19:5120	chr19:5251	525065	0.206619	0.0837258	96.4167	2.88112	TRUE	TRUE	TRUE	FALSE	TRUE		NFKBIB		promoter	TRUE	TRUE
chr19:5120-chr19:5341	chr19	38374678	39342299	chr19:5120	chr19:5341	967622	0.169841	0.0719985	95.475	3.21734	TRUE	FALSE	TRUE	FALSE	FALSE					TRUE	FALSE
chr19:5123-chr19:5124	chr19	38385932	38386939	chr19:5123	chr19:5124	1008	0.145128	0.0438555	26.7667	7.78867	TRUE	TRUE	TRUE	FALSE	FALSE					FALSE	FALSE
chr19:5125-chr19:5237	chr19	38388075	38850039	chr19:5125	chr19:5237	461965	0.197623	0.0635251	97.275	0.742462	FALSE	TRUE	TRUE	FALSE	FALSE					FALSE	TRUE
chr19:5125-chr19:5261	chr19	38388075	38930810	chr19:5125	chr19:5261	542736	0.143938	0.0447055	96.325	0.53033	FALSE	TRUE	TRUE	FALSE	FALSE					FALSE	TRUE
chr19:5125-chr19:5341	chr19	38388075	39342299	chr19:5125	chr19:5341	954225	0.127895	0.0184542	94.1	3.67696	TRUE	TRUE	FALSE	FALSE	FALSE					FALSE	FALSE
chr19:513-chr19:514	chr19	1630930	1631940	chr19:513	chr19:514	1011	0.167133	0.047645	7.9	2.12132	TRUE	FALSE	TRUE	FALSE	FALSE					FALSE	FALSE
chr19:5130-chr19:5131	chr19	38396035	38397114	chr19:5130	chr19:5131	1080	0.11122	0.00716133	13	5.02046	FALSE	TRUE	TRUE	FALSE	FALSE					FALSE	FALSE
chr19:5133-chr19:5237	chr19	38403046	38850039	chr19:5133	chr19:5237	446994	0.172381	0.0685212	93.75	3.39411	TRUE	FALSE	TRUE	FALSE	FALSE					FALSE	TRUE
chr19:5133-chr19:5261	chr19	38403046	38930810	chr19:5133	chr19:5261	527765	0.125717	0.0290951	93.5167	3.6388	TRUE	TRUE	TRUE	FALSE	FALSE					FALSE	TRUE
chr19:5133-chr19:5341	chr19	38403046	39342299	chr19:5133	chr19:5341	939254	0.166057	0.0645504	96.35	0.494975	FALSE	TRUE	TRUE	FALSE	FALSE					FALSE	FALSE
chr19:5134-chr19:5148	chr19	38404611	38518646	chr19:5134	chr19:5148	114036	0.0947523	0.00921795	8.925	1.16673	TRUE	FALSE	TRUE	FALSE	FALSE					FALSE	FALSE
chr19:5136-chr19:5137	chr19	38417988	38419003	chr19:5136	chr19:5137	1016	0.126382	0.065198	17.8167	3.84068	TRUE	TRUE	TRUE	FALSE	FALSE					FALSE	FALSE
chr19:5137-chr19:5307	chr19	38419003	39156637	chr19:5137	chr19:5307	737635	0.0970717	0.00536099	13.05	2.26274	TRUE	TRUE	FALSE	FALSE	FALSE					FALSE	FALSE
chr19:5154-chr19:5161	chr19	38619147	38647483	chr19:5154	chr19:5161	28337	0.0961216	0.0126879	94.175	2.51023	FALSE	TRUE	TRUE	FALSE	FALSE					FALSE	TRUE
chr19:5154-chr19:5237	chr19	38619147	38850039	chr19:5154	chr19:5237	230893	0.159774	0.013385	96.1	1.3435	FALSE	TRUE	TRUE	FALSE	FALSE					FALSE	TRUE
chr19:5154-chr19:5251	chr19	38619147	38899742	chr19:5154	chr19:5251	280596	0.13726	0.0560365	92.525	3.6416	TRUE	FALSE	TRUE	FALSE	TRUE		NFKBIB		promoter	FALSE	TRUE
chr19:5154-chr19:5261	chr19	38619147	38930810	chr19:5154	chr19:5261	311664	0.128332	0.0344254	95.15	2.6163	FALSE	TRUE	TRUE	FALSE	FALSE					FALSE	TRUE
chr19:5154-chr19:5350	chr19	38619147	39391159	chr19:5154	chr19:5350	772013	0.114959	0.00903294	95.225	1.6617	FALSE	TRUE	TRUE	FALSE	FALSE					FALSE	TRUE
chr19:5154-chr19:5360	chr19	38619147	39412421	chr19:5154	chr19:5360	793275	0.150204	0.0186418	96.05	1.48492	FALSE	TRUE	TRUE	FALSE	TRUE		PLEKHG2		promoter	FALSE	TRUE
chr19:5156-chr19:5386	chr19	38634806	39500535	chr19:5156	chr19:5386	865730	0.0879491	0.00176959	23.375	0.388909	TRUE	FALSE	TRUE	FALSE	FALSE					FALSE	FALSE
chr19:516-chr19:681	chr19	1646052	2115139	chr19:516	chr19:681	469088	0.0909051	0.0108303	9.475	3.50018	TRUE	TRUE	FALSE	FALSE	FALSE					FALSE	FALSE
chr19:5161-chr19:5237	chr19	38647483	38850039	chr19:5161	chr19:5237	202557	0.212313	0.0661165	97.225	0.813173	FALSE	TRUE	TRUE	FALSE	FALSE					TRUE	TRUE
chr19:5161-chr19:5251	chr19	38647483	38899742	chr19:5161	chr19:5251	252260	0.226495	0.1014	95.4	3.45977	TRUE	TRUE	TRUE	FALSE	TRUE		NFKBIB		promoter	TRUE	TRUE
chr19:5161-chr19:5341	chr19	38647483	39342299	chr19:5161	chr19:5341	694817	0.141486	0.0233268	97.125	0.883883	FALSE	TRUE	TRUE	FALSE	FALSE					TRUE	FALSE
chr19:5161-chr19:5350	chr19	38647483	39391159	chr19:5161	chr19:5350	743677	0.127512	0.0490738	96.35	1.13137	FALSE	TRUE	TRUE	FALSE	FALSE					TRUE	TRUE
chr19:5161-chr19:5354	chr19	38647483	39403977	chr19:5161	chr19:5354	756495	0.111927	0.0221411	94.275	1.16673	FALSE	TRUE	TRUE	FALSE	FALSE					TRUE	TRUE
chr19:5161-chr19:5360	chr19	38647483	39412421	chr19:5161	chr19:5360	764939	0.181515	0.0525393	97.175	0.954594	FALSE	TRUE	TRUE	FALSE	TRUE		PLEKHG2		promoter	TRUE	TRUE
chr19:5161-chr19:5377	chr19	38647483	39445531	chr19:5161	chr19:5377	798049	0.129811	0.0101395	88.175	4.278	TRUE	FALSE	TRUE	FALSE	FALSE					TRUE	TRUE
chr19:5161-chr19:5393	chr19	38647483	39540210	chr19:5161	chr19:5393	892728	0.107028	0.0287014	90.25	6.08112	TRUE	TRUE	FALSE	FALSE	FALSE					TRUE	TRUE
chr19:5169-chr19:5342	chr19	38658763	39343520	chr19:5169	chr19:5342	684758	0.0975193	0.0194468	40.25	2.6163	FALSE	TRUE	TRUE	FALSE	FALSE					TRUE	FALSE
chr19:5174-chr19:5341	chr19	38666132	39342299	chr19:5174	chr19:5341	676168	0.142579	0.0129387	91.25	5.16188	TRUE	FALSE	TRUE	FALSE	FALSE					TRUE	FALSE
chr19:518-chr19:170	chr19	799295	1650681	chr19:518	chr19:170	851387	0.0971779	0.00305277	35.9	2.47487	TRUE	FALSE	TRUE	FALSE	FALSE					FALSE	FALSE
chr19:518-chr19:748	chr19	1650681	2290279	chr19:518	chr19:748	639599	0.105065	0.013044	32.1	11.6673	FALSE	TRUE	TRUE	FALSE	FALSE					FALSE	FALSE
chr19:5195-chr19:5194	chr19	38704800	38705832	chr19:5195	chr19:5194	1033	0.117488	0.00871828	11.15	1.13137	TRUE	FALSE	TRUE	FALSE	FALSE					FALSE	FALSE
chr19:5197-chr19:5198	chr19	38709745	38710772	chr19:5197	chr19:5198	1028	0.133838	0.0291996	11.35	2.12132	TRUE	TRUE	FALSE	FALSE	FALSE					FALSE	FALSE
chr19:52-chr19:53	chr19	499562	500959	chr19:52	chr19:53	1398	0.132438	0.0271207	10.475	2.79307	FALSE	TRUE	TRUE	FALSE	FALSE					FALSE	FALSE
chr19:520-chr19:591	chr19	1653030	1864051	chr19:520	chr19:591	211022	0.217695	0.155582	96.45	2.40416	TRUE	FALSE	TRUE	FALSE	FALSE					TRUE	FALSE
chr19:520-chr19:605	chr19	1653030	1905330	chr19:520	chr19:605	252301	0.169638	0.0823472	96.975	0.388909	FALSE	TRUE	TRUE	FALSE	FALSE					TRUE	TRUE
chr19:520-chr19:615	chr19	1653030	1940834	chr19:520	chr19:615	287805	0.143056	0.0162898	93.05	1.13137	TRUE	FALSE	TRUE	FALSE	FALSE					TRUE	TRUE
chr19:520-chr19:657	chr19	1653030	2061566	chr19:520	chr19:657	408537	0.139138	0.0157979	94.75	2.83328	TRUE	TRUE	TRUE	FALSE	FALSE					TRUE	TRUE
chr19:520-chr19:689	chr19	1653030	2151665	chr19:520	chr19:689	498636	0.191452	0.114458	96.25	2.6163	TRUE	TRUE	FALSE	FALSE	FALSE					TRUE	TRUE
chr19:520-chr19:719	chr19	1653030	2236403	chr19:520	chr19:719	583374	0.132721	0.0189939	95.8333	1.8387	TRUE	TRUE	TRUE	FALSE	FALSE					TRUE	TRUE
chr19:520-chr19:804	chr19	1653030	2476015	chr19:520	chr19:804	822986	0.139784	0.0219658	94.3667	3.349	TRUE	TRUE	TRUE	FALSE	TRUE		GADD45B		promoter	TRUE	TRUE
chr19:5201-chr19:5202	chr19	38715760	38716888	chr19:5201	chr19:5202	1129	0.182518	0.00448798	9.225	2.08597	TRUE	TRUE	FALSE	FALSE	FALSE					FALSE	FALSE
chr19:5207-chr19:5208	chr19	38725676	38726814	chr19:5207	chr19:5208	1139	0.159348	0.0879915	10.825	3.07591	TRUE	FALSE	TRUE	FALSE	FALSE					FALSE	FALSE
chr19:5209-chr19:5213	chr19	38728301	38734633	chr19:5209	chr19:5213	6333	0.089127	0.0019857	28.1	1.55563	TRUE	FALSE	TRUE	FALSE	TRUE		CAPN12		promoter	FALSE	FALSE
chr19:5211-chr19:5212	chr19	38731062	38732993	chr19:5211	chr19:5212	1932	0.0991515	0.000667752	16.175	4.91439	TRUE	FALSE	TRUE	TRUE	TRUE	CAPN12	CAPN12	exonic	exonic	FALSE	FALSE
chr19:5212-chr19:5213	chr19	38732993	38734633	chr19:5212	chr19:5213	1641	0.0878158	0.00312452	38.2	6.71751	TRUE	TRUE	FALSE	TRUE	TRUE	CAPN12	CAPN12	exonic	promoter	FALSE	FALSE
chr19:5218-chr19:5219	chr19	38741915	38742950	chr19:5218	chr19:5219	1036	0.161463	0.0519517	12.15	3.60104	TRUE	TRUE	TRUE	TRUE	TRUE	CAPN12	CAPN12	exonic	exonic	FALSE	FALSE
chr19:5218-chr19:5220	chr19	38741915	38744167	chr19:5218	chr19:5220	2253	0.100579	0.0166339	13.1	3.45435	TRUE	TRUE	TRUE	TRUE	TRUE	CAPN12	CAPN12	exonic	promoter	FALSE	FALSE
chr19:522-chr19:521	chr19	1655721	1656812	chr19:522	chr19:521	1092	0.179037	0.0964535	10.775	3.07591	FALSE	TRUE	TRUE	FALSE	FALSE					FALSE	FALSE
chr19:5220-chr19:5221	chr19	38744167	38745203	chr19:5220	chr19:5221	1037	0.134742	0.0398033	13.15	4.03051	TRUE	TRUE	FALSE	TRUE	TRUE	CAPN12	CAPN12	promoter	promoter	FALSE	FALSE
chr19:523-chr19:808	chr19	1658859	2481200	chr19:523	chr19:808	822342	0.112611	0.0409741	9.575	1.80312	TRUE	TRUE	FALSE	FALSE	FALSE					FALSE	FALSE
chr19:5230-chr19:5261	chr19	38831880	38930810	chr19:5230	chr19:5261	98931	0.112791	0.0165056	92.7667	3.55821	TRUE	TRUE	TRUE	FALSE	FALSE					FALSE	TRUE
chr19:5230-chr19:5350	chr19	38831880	39391159	chr19:5230	chr19:5350	559280	0.122521	0.0314066	94.8	0.565685	FALSE	TRUE	TRUE	FALSE	FALSE					FALSE	TRUE
chr19:5237-chr19:5238	chr19	38850039	38851964	chr19:5237	chr19:5238	1926	0.107008	0.0222228	90.2	4.10122	TRUE	FALSE	TRUE	FALSE	FALSE					TRUE	TRUE
chr19:5237-chr19:5261	chr19	38850039	38930810	chr19:5237	chr19:5261	80772	0.294883	0.0308772	98.2	0.919239	FALSE	TRUE	TRUE	FALSE	FALSE					TRUE	TRUE
chr19:5237-chr19:5295	chr19	38850039	39125703	chr19:5237	chr19:5295	275665	0.132043	0.0671521	94.5	0.0707107	FALSE	TRUE	TRUE	FALSE	FALSE					TRUE	TRUE
chr19:5237-chr19:5341	chr19	38850039	39342299	chr19:5237	chr19:5341	492261	0.382284	0.215571	98.0667	1.71489	TRUE	TRUE	TRUE	FALSE	FALSE					TRUE	FALSE
chr19:5237-chr19:5350	chr19	38850039	39391159	chr19:5237	chr19:5350	541121	0.259497	0.144017	97.2333	1.80439	TRUE	TRUE	TRUE	FALSE	FALSE					TRUE	TRUE
chr19:5237-chr19:5353	chr19	38850039	39402887	chr19:5237	chr19:5353	552849	0.127767	0.0153829	92.6	3.81969	TRUE	TRUE	TRUE	FALSE	FALSE					TRUE	TRUE
chr19:5237-chr19:5354	chr19	38850039	39403977	chr19:5237	chr19:5354	553939	0.164535	0.0749691	94.3167	3.26203	TRUE	TRUE	TRUE	FALSE	FALSE					TRUE	TRUE
chr19:5237-chr19:5360	chr19	38850039	39412421	chr19:5237	chr19:5360	562383	0.309598	0.201648	97.975	1.80312	TRUE	FALSE	TRUE	FALSE	TRUE		PLEKHG2		promoter	TRUE	TRUE
chr19:5237-chr19:5370	chr19	38850039	39430815	chr19:5237	chr19:5370	580777	0.131403	0.0135877	90.65	4.17193	TRUE	FALSE	TRUE	FALSE	FALSE					TRUE	TRUE
chr19:5237-chr19:5373	chr19	38850039	39436089	chr19:5237	chr19:5373	586051	0.198611	0.0242318	96.225	0.459619	FALSE	TRUE	TRUE	FALSE	FALSE					TRUE	FALSE
chr19:5237-chr19:5393	chr19	38850039	39540210	chr19:5237	chr19:5393	690172	0.108949	0.0282182	93.05	3.67696	TRUE	TRUE	FALSE	FALSE	FALSE					TRUE	TRUE
chr19:5243-chr19:5399	chr19	38866022	39646019	chr19:5243	chr19:5399	779998	0.102772	0.0132571	7	0.707107	TRUE	FALSE	TRUE	FALSE	FALSE					FALSE	FALSE
chr19:5248-chr19:5343	chr19	38879144	39347975	chr19:5248	chr19:5343	468832	0.111132	0.0171122	16.05	3.3234	TRUE	TRUE	FALSE	TRUE	FALSE	RINL		promoter		FALSE	FALSE
chr19:5250-chr19:5306	chr19	38897438	39154708	chr19:5250	chr19:5306	257271	0.0995008	0.00711777	9.775	3.35876	TRUE	TRUE	FALSE	FALSE	FALSE					FALSE	FALSE
chr19:5251-chr19:5040	chr19	38003658	38899742	chr19:5251	chr19:5040	896085	0.202868	0.142283	94.975	3.0052	TRUE	FALSE	TRUE	TRUE	FALSE	NFKBIB		promoter		TRUE	TRUE
chr19:5251-chr19:5237	chr19	38850039	38899742	chr19:5251	chr19:5237	49704	0.349112	0.212881	97.675	2.36881	TRUE	FALSE	TRUE	TRUE	FALSE	NFKBIB		promoter		TRUE	TRUE
chr19:5251-chr19:5341	chr19	38899742	39342299	chr19:5251	chr19:5341	442558	0.377228	0.0479299	99.175	0.0353553	FALSE	TRUE	TRUE	TRUE	FALSE	NFKBIB		promoter		TRUE	FALSE
chr19:5251-chr19:5350	chr19	38899742	39391159	chr19:5251	chr19:5350	491418	0.214569	0.101035	96.8833	2.63122	TRUE	TRUE	TRUE	TRUE	FALSE	NFKBIB		promoter		TRUE	TRUE
chr19:5251-chr19:5353	chr19	38899742	39402887	chr19:5251	chr19:5353	503146	0.0834683	0.000927886	94.875	1.44957	FALSE	TRUE	TRUE	TRUE	FALSE	NFKBIB		promoter		TRUE	TRUE
chr19:5251-chr19:5356	chr19	38899742	39406781	chr19:5251	chr19:5356	507040	0.144329	0.0581516	93.925	1.94454	FALSE	TRUE	TRUE	TRUE	TRUE	NFKBIB	ZFP36	promoter	promoter	TRUE	TRUE
chr19:5251-chr19:5360	chr19	38899742	39412421	chr19:5251	chr19:5360	512680	0.361669	0.100786	97.95	2.20851	TRUE	TRUE	TRUE	TRUE	TRUE	NFKBIB	PLEKHG2	promoter	promoter	TRUE	TRUE
chr19:5251-chr19:5382	chr19	38899742	39480801	chr19:5251	chr19:5382	581060	0.146085	0.0116879	95.525	0.388909	FALSE	TRUE	TRUE	TRUE	FALSE	NFKBIB		promoter		TRUE	FALSE
chr19:5251-chr19:5408	chr19	38899742	39833679	chr19:5251	chr19:5408	933938	0.132901	0.0218182	96.375	1.0253	FALSE	TRUE	TRUE	TRUE	FALSE	NFKBIB		promoter		TRUE	TRUE
chr19:526-chr19:730	chr19	1672493	2254219	chr19:526	chr19:730	581727	0.107765	0.00416059	43.075	12.2683	FALSE	TRUE	TRUE	FALSE	FALSE					FALSE	FALSE
chr19:5261-chr19:5120	chr19	38374678	38930810	chr19:5261	chr19:5120	556133	0.123213	0.0232975	94.325	2.43952	TRUE	FALSE	TRUE	FALSE	FALSE					TRUE	TRUE
chr19:5261-chr19:5251	chr19	38899742	38930810	chr19:5261	chr19:5251	31069	0.173787	0.0860232	98.325	1.16673	FALSE	TRUE	TRUE	FALSE	TRUE		NFKBIB		promoter	TRUE	TRUE
chr19:5261-chr19:5279	chr19	38930810	39031712	chr19:5261	chr19:5279	100903	0.0890526	0.00594565	86.025	6.47003	TRUE	TRUE	FALSE	FALSE	FALSE					TRUE	FALSE
chr19:5261-chr19:5341	chr19	38930810	39342299	chr19:5261	chr19:5341	411490	0.202554	0.0714267	96.8333	2.3029	TRUE	TRUE	TRUE	FALSE	FALSE					TRUE	FALSE
chr19:5261-chr19:5350	chr19	38930810	39391159	chr19:5261	chr19:5350	460350	0.193388	0.0629588	96	2.45611	TRUE	TRUE	TRUE	FALSE	FALSE					TRUE	TRUE
chr19:5261-chr19:5354	chr19	38930810	39403977	chr19:5261	chr19:5354	473168	0.127813	0.0454635	93.0833	3.85919	TRUE	TRUE	TRUE	FALSE	FALSE					TRUE	TRUE
chr19:5261-chr19:5356	chr19	38930810	39406781	chr19:5261	chr19:5356	475972	0.160217	0.0220547	92.85	2.96985	FALSE	TRUE	TRUE	FALSE	TRUE		ZFP36		promoter	TRUE	TRUE
chr19:5261-chr19:5360	chr19	38930810	39412421	chr19:5261	chr19:5360	481612	0.195207	0.0366331	96.15	1.76777	TRUE	FALSE	TRUE	FALSE	TRUE		PLEKHG2		promoter	TRUE	TRUE
chr19:5261-chr19:5373	chr19	38930810	39436089	chr19:5261	chr19:5373	505280	0.136645	0.0126116	95.275	1.73241	FALSE	TRUE	TRUE	FALSE	FALSE					TRUE	FALSE
chr19:5261-chr19:5408	chr19	38930810	39833679	chr19:5261	chr19:5408	902870	0.119473	0.0108682	95.3	2.05061	FALSE	TRUE	TRUE	FALSE	FALSE					TRUE	TRUE
chr19:5262-chr19:5344	chr19	38932972	39362846	chr19:5262	chr19:5344	429875	0.108368	0.0237288	21.7	3.39411	FALSE	TRUE	TRUE	FALSE	FALSE					FALSE	FALSE
chr19:5268-chr19:5269	chr19	38951703	38952754	chr19:5268	chr19:5269	1052	0.124179	0.0485293	12.2	4.6669	FALSE	TRUE	TRUE	FALSE	FALSE					FALSE	FALSE
chr19:529-chr19:601	chr19	1682709	1885541	chr19:529	chr19:601	202833	0.0879155	0.00220807	45.75	3.67696	FALSE	TRUE	TRUE	FALSE	FALSE					FALSE	TRUE
chr19:5295-chr19:5341	chr19	39125703	39342299	chr19:5295	chr19:5341	216597	0.128384	0.0557398	94.4	0.141421	FALSE	TRUE	TRUE	FALSE	FALSE					TRUE	FALSE
chr19:5295-chr19:5350	chr19	39125703	39391159	chr19:5295	chr19:5350	265457	0.0956084	0.0146523	93.625	0.388909	FALSE	TRUE	TRUE	FALSE	FALSE					TRUE	TRUE
chr19:53-chr19:205	chr19	500959	865976	chr19:53	chr19:205	365018	0.0890736	0.00173393	7.625	2.08597	TRUE	FALSE	TRUE	FALSE	FALSE					FALSE	FALSE
chr19:53-chr19:54	chr19	500959	502975	chr19:53	chr19:54	2017	0.130926	0.0502086	7.775	2.08597	FALSE	TRUE	TRUE	FALSE	FALSE					FALSE	FALSE
chr19:5309-chr19:5110	chr19	38321810	39160683	chr19:5309	chr19:5110	838874	0.0947969	0.00597626	24.45	6.85894	FALSE	TRUE	TRUE	FALSE	FALSE					FALSE	FALSE
chr19:5312-chr19:5331	chr19	39171239	39305488	chr19:5312	chr19:5331	134250	0.0995997	0.00649555	6.4	1.69706	TRUE	FALSE	TRUE	FALSE	FALSE					FALSE	FALSE
chr19:5313-chr19:5345	chr19	39172276	39368999	chr19:5313	chr19:5345	196724	0.0885716	0.000628199	11.075	2.86378	TRUE	TRUE	FALSE	FALSE	FALSE					FALSE	FALSE
chr19:532-chr19:533	chr19	1719147	1720275	chr19:532	chr19:533	1129	0.122814	0.0445818	9.65	4.6669	FALSE	TRUE	TRUE	FALSE	FALSE					FALSE	FALSE
chr19:5327-chr19:5336	chr19	39237911	39326208	chr19:5327	chr19:5336	88298	0.119389	0.0449721	12.15	1.69706	FALSE	TRUE	TRUE	FALSE	FALSE					FALSE	FALSE
chr19:533-chr19:788	chr19	1720275	2421627	chr19:533	chr19:788	701353	0.0865195	0.00185776	13.625	2.58094	TRUE	TRUE	FALSE	FALSE	FALSE					FALSE	FALSE
chr19:5341-chr19:5350	chr19	39342299	39391159	chr19:5341	chr19:5350	48861	0.291261	0.0687333	98.175	0.0353553	FALSE	TRUE	TRUE	FALSE	FALSE					FALSE	TRUE
chr19:5341-chr19:5353	chr19	39342299	39402887	chr19:5341	chr19:5353	60589	0.117489	0.00410705	92.1333	4.45094	TRUE	TRUE	TRUE	FALSE	FALSE					FALSE	TRUE
chr19:5341-chr19:5354	chr19	39342299	39403977	chr19:5341	chr19:5354	61679	0.135642	0.0577275	93.85	3.89744	TRUE	TRUE	TRUE	FALSE	FALSE					FALSE	TRUE
chr19:5341-chr19:5360	chr19	39342299	39412421	chr19:5341	chr19:5360	70123	0.249244	0.145549	97.8333	2.0232	TRUE	TRUE	TRUE	FALSE	TRUE		PLEKHG2		promoter	FALSE	TRUE
chr19:5341-chr19:5370	chr19	39342299	39430815	chr19:5341	chr19:5370	88517	0.0922417	0.00106649	89.975	4.91439	TRUE	FALSE	TRUE	FALSE	FALSE					FALSE	TRUE
chr19:5341-chr19:5373	chr19	39342299	39436089	chr19:5341	chr19:5373	93791	0.144443	0.0404386	96.125	0.53033	FALSE	TRUE	TRUE	FALSE	FALSE					FALSE	FALSE
chr19:5341-chr19:5382	chr19	39342299	39480801	chr19:5341	chr19:5382	138503	0.176077	0.0420092	95.3	0.212132	FALSE	TRUE	TRUE	FALSE	FALSE					FALSE	FALSE
chr19:5341-chr19:5422	chr19	39342299	39971001	chr19:5341	chr19:5422	628703	0.217937	0.0176877	96.7667	2.32881	TRUE	TRUE	TRUE	FALSE	FALSE					FALSE	FALSE
chr19:5341-chr19:5462	chr19	39342299	40285536	chr19:5341	chr19:5462	943238	0.165581	0.0254214	97.175	0.459619	FALSE	TRUE	TRUE	FALSE	FALSE					FALSE	TRUE
chr19:5350-chr19:5353	chr19	39391159	39402887	chr19:5350	chr19:5353	11729	0.0990367	0.00481596	93.875	1.52028	FALSE	TRUE	TRUE	FALSE	FALSE					TRUE	TRUE
chr19:5350-chr19:5354	chr19	39391159	39403977	chr19:5350	chr19:5354	12819	0.13535	0.0338401	93.0167	4.00448	TRUE	TRUE	TRUE	FALSE	FALSE					TRUE	TRUE
chr19:5350-chr19:5360	chr19	39391159	39412421	chr19:5350	chr19:5360	21263	0.1773	0.0518343	97	2.12309	TRUE	TRUE	TRUE	FALSE	TRUE		PLEKHG2		promoter	TRUE	TRUE
chr19:5350-chr19:5422	chr19	39391159	39971001	chr19:5350	chr19:5422	579843	0.132868	0.0402612	95.9333	2.45679	TRUE	TRUE	TRUE	FALSE	FALSE					TRUE	FALSE
chr19:5350-chr19:5462	chr19	39391159	40285536	chr19:5350	chr19:5462	894378	0.124833	0.0206976	94.4833	3.35721	TRUE	TRUE	TRUE	FALSE	FALSE					TRUE	TRUE
chr19:5353-chr19:5360	chr19	39402887	39412421	chr19:5353	chr19:5360	9535	0.117603	0.023313	94.7	1.3435	FALSE	TRUE	TRUE	FALSE	TRUE		PLEKHG2		promoter	TRUE	TRUE
chr19:5353-chr19:5393	chr19	39402887	39540210	chr19:5353	chr19:5393	137324	0.0899342	0.0025835	86.9	7.70746	TRUE	TRUE	FALSE	FALSE	FALSE					TRUE	TRUE
chr19:5354-chr19:5251	chr19	38899742	39403977	chr19:5354	chr19:5251	504236	0.176557	0.0844245	92.7	4.87904	TRUE	FALSE	TRUE	FALSE	TRUE		NFKBIB		promoter	TRUE	TRUE
chr19:5354-chr19:5360	chr19	39403977	39412421	chr19:5354	chr19:5360	8445	0.156698	0.0460298	94.0833	3.58097	TRUE	TRUE	TRUE	FALSE	TRUE		PLEKHG2		promoter	TRUE	TRUE
chr19:5354-chr19:5422	chr19	39403977	39971001	chr19:5354	chr19:5422	567025	0.132587	0.0312537	95.25	0.707107	FALSE	TRUE	TRUE	FALSE	FALSE					TRUE	FALSE
chr19:5354-chr19:5469	chr19	39403977	40348542	chr19:5354	chr19:5469	944566	0.109128	0.00039496	94.025	0.671751	FALSE	TRUE	TRUE	FALSE	FALSE					TRUE	FALSE
chr19:5356-chr19:5237	chr19	38850039	39406781	chr19:5356	chr19:5237	556743	0.157187	0.0227171	93.8	1.69706	FALSE	TRUE	TRUE	TRUE	FALSE	ZFP36		promoter		TRUE	TRUE
chr19:5356-chr19:5360	chr19	39406781	39412421	chr19:5356	chr19:5360	5641	0.171969	0.0131525	93.75	1.83848	FALSE	TRUE	TRUE	TRUE	TRUE	ZFP36	PLEKHG2	promoter	promoter	TRUE	TRUE
chr19:5356-chr19:5469	chr19	39406781	40348542	chr19:5356	chr19:5469	941762	0.101896	0.00911339	91.625	2.36881	FALSE	TRUE	TRUE	TRUE	FALSE	ZFP36		promoter		TRUE	FALSE
chr19:5357-chr19:5359	chr19	39408280	39411351	chr19:5357	chr19:5359	3072	0.161894	0.00555458	40.025	14.8139	FALSE	TRUE	TRUE	TRUE	FALSE	ZFP36		promoter		TRUE	TRUE
chr19:536-chr19:634	chr19	1745666	2014967	chr19:536	chr19:634	269302	0.0947243	0.00200479	23.95	5.86899	FALSE	TRUE	TRUE	FALSE	FALSE					FALSE	FALSE
chr19:5360-chr19:5373	chr19	39412421	39436089	chr19:5360	chr19:5373	23669	0.144026	0.0419571	94.4	3.10363	TRUE	TRUE	TRUE	TRUE	FALSE	PLEKHG2		promoter		TRUE	FALSE
chr19:5360-chr19:5382	chr19	39412421	39480801	chr19:5360	chr19:5382	68381	0.162423	0.0386958	95.35	0.282843	FALSE	TRUE	TRUE	TRUE	FALSE	PLEKHG2		promoter		TRUE	FALSE
chr19:5360-chr19:5408	chr19	39412421	39833679	chr19:5360	chr19:5408	421259	0.121965	0.0146591	96.2	0.919239	FALSE	TRUE	TRUE	TRUE	FALSE	PLEKHG2		promoter		TRUE	TRUE
chr19:5360-chr19:5422	chr19	39412421	39971001	chr19:5360	chr19:5422	558581	0.189001	0.128313	96.6	2.68701	TRUE	TRUE	FALSE	TRUE	FALSE	PLEKHG2		promoter		TRUE	FALSE
chr19:5360-chr19:5438	chr19	39412421	40191395	chr19:5360	chr19:5438	778975	0.0991152	0.0182408	92.175	5.6215	TRUE	TRUE	FALSE	TRUE	FALSE	PLEKHG2		promoter		TRUE	TRUE
chr19:5360-chr19:5462	chr19	39412421	40285536	chr19:5360	chr19:5462	873116	0.166613	0.0302202	97.225	0.53033	FALSE	TRUE	TRUE	TRUE	FALSE	PLEKHG2		promoter		TRUE	TRUE
chr19:5360-chr19:5469	chr19	39412421	40348542	chr19:5360	chr19:5469	936122	0.222	0.112779	96.925	0.459619	FALSE	TRUE	TRUE	TRUE	FALSE	PLEKHG2		promoter		TRUE	FALSE
chr19:5362-chr19:5363	chr19	39415321	39416608	chr19:5362	chr19:5363	1288	0.163973	0.00374511	8.925	2.22739	TRUE	FALSE	TRUE	TRUE	TRUE	PLEKHG2	PLEKHG2	promoter	exonic	FALSE	FALSE
chr19:5366-chr19:5367	chr19	39424348	39425390	chr19:5366	chr19:5367	1043	0.107216	0.0059363	9.3	2.75772	TRUE	TRUE	FALSE	TRUE	TRUE	PLEKHG2	PLEKHG2	promoter	promoter	FALSE	FALSE
chr19:5370-chr19:5422	chr19	39430815	39971001	chr19:5370	chr19:5422	540187	0.134359	0.0169702	93.125	1.37886	FALSE	TRUE	TRUE	FALSE	FALSE					TRUE	FALSE
chr19:5370-chr19:5487	chr19	39430815	40426032	chr19:5370	chr19:5487	995218	0.11944	0.0109909	93.45	0.919239	FALSE	TRUE	TRUE	FALSE	FALSE					TRUE	TRUE
chr19:5373-chr19:5422	chr19	39436089	39971001	chr19:5373	chr19:5422	534913	0.111224	0.0272987	95.275	1.16673	FALSE	TRUE	TRUE	FALSE	FALSE					FALSE	FALSE
chr19:5373-chr19:5469	chr19	39436089	40348542	chr19:5373	chr19:5469	912454	0.123829	0.0419981	94.05	1.13137	FALSE	TRUE	TRUE	FALSE	FALSE					FALSE	FALSE
chr19:5377-chr19:5469	chr19	39445531	40348542	chr19:5377	chr19:5469	903012	0.117644	0.0308121	92.55	1.76777	FALSE	TRUE	TRUE	FALSE	FALSE					TRUE	FALSE
chr19:5377-chr19:5489	chr19	39445531	40443251	chr19:5377	chr19:5489	997721	0.0931319	0.0142326	92.75	0.989949	FALSE	TRUE	TRUE	FALSE	FALSE					TRUE	TRUE
chr19:5382-chr19:5237	chr19	38850039	39480801	chr19:5382	chr19:5237	630763	0.17495	0.0295313	95.4	0.141421	FALSE	TRUE	TRUE	FALSE	FALSE					FALSE	TRUE
chr19:5382-chr19:5393	chr19	39480801	39540210	chr19:5382	chr19:5393	59410	0.0947299	0.00994876	86.575	3.07591	TRUE	FALSE	TRUE	FALSE	FALSE					FALSE	TRUE
chr19:5382-chr19:5422	chr19	39480801	39971001	chr19:5382	chr19:5422	490201	0.137062	0.0478139	94.45	0.848528	FALSE	TRUE	TRUE	FALSE	FALSE					FALSE	FALSE
chr19:5382-chr19:5428	chr19	39480801	40090949	chr19:5382	chr19:5428	610149	0.10287	0.00299779	79.95	1.41421	TRUE	FALSE	TRUE	FALSE	FALSE					FALSE	TRUE
chr19:5382-chr19:5462	chr19	39480801	40285536	chr19:5382	chr19:5462	804736	0.116155	0.00131963	93.525	0.883883	FALSE	TRUE	TRUE	FALSE	FALSE					FALSE	TRUE
chr19:5382-chr19:5492	chr19	39480801	40465894	chr19:5382	chr19:5492	985094	0.10448	0.0246714	94.4	0.141421	FALSE	TRUE	TRUE	FALSE	FALSE					FALSE	FALSE
chr19:5384-chr19:5392	chr19	39498028	39532880	chr19:5384	chr19:5392	34853	0.0859717	0.000623852	69.1	1.48492	TRUE	FALSE	TRUE	FALSE	FALSE					FALSE	FALSE
chr19:5393-chr19:5490	chr19	39540210	40444761	chr19:5393	chr19:5490	904552	0.0864825	0.00346904	90.325	2.43952	TRUE	FALSE	TRUE	FALSE	FALSE					TRUE	TRUE
chr19:540-chr19:541	chr19	1751113	1752238	chr19:540	chr19:541	1126	0.115676	0.000853071	12.925	3.42947	TRUE	TRUE	FALSE	FALSE	FALSE					FALSE	FALSE
chr19:5408-chr19:5462	chr19	39833679	40285536	chr19:5408	chr19:5462	451858	0.0918891	0.00448012	92.05	4.80833	TRUE	TRUE	FALSE	FALSE	FALSE					TRUE	TRUE
chr19:5408-chr19:5469	chr19	39833679	40348542	chr19:5408	chr19:5469	514864	0.175479	0.0309374	94.075	1.44957	FALSE	TRUE	TRUE	FALSE	FALSE					TRUE	FALSE
chr19:5422-chr19:5455	chr19	39971001	40242034	chr19:5422	chr19:5455	271034	0.102348	0.00178637	88.525	2.79307	FALSE	TRUE	TRUE	FALSE	FALSE					FALSE	FALSE
chr19:5422-chr19:5462	chr19	39971001	40285536	chr19:5422	chr19:5462	314536	0.101958	0.0051736	93.95	4.45477	TRUE	TRUE	FALSE	FALSE	FALSE					FALSE	TRUE
chr19:5422-chr19:5487	chr19	39971001	40426032	chr19:5422	chr19:5487	455032	0.15138	0.0497467	96.3	2.24889	TRUE	TRUE	TRUE	FALSE	FALSE					FALSE	TRUE
chr19:5422-chr19:5490	chr19	39971001	40444761	chr19:5422	chr19:5490	473761	0.165141	0.00747146	97.525	0.53033	FALSE	TRUE	TRUE	FALSE	FALSE					FALSE	TRUE
chr19:5422-chr19:5492	chr19	39971001	40465894	chr19:5422	chr19:5492	494894	0.15937	0.0473778	97.2	0.0707107	FALSE	TRUE	TRUE	FALSE	FALSE					FALSE	FALSE
chr19:5422-chr19:5509	chr19	39971001	40570679	chr19:5422	chr19:5509	599679	0.122536	0.00643722	96.925	0.106066	FALSE	TRUE	TRUE	FALSE	FALSE					FALSE	FALSE
chr19:5422-chr19:5522	chr19	39971001	40604055	chr19:5422	chr19:5522	633055	0.0958195	0.0104025	93.25	0.353553	FALSE	TRUE	TRUE	FALSE	FALSE					FALSE	FALSE
chr19:5422-chr19:5559	chr19	39971001	40750648	chr19:5422	chr19:5559	779648	0.19707	0.0680305	96.5833	2.1362	TRUE	TRUE	TRUE	FALSE	FALSE					FALSE	TRUE
chr19:5422-chr19:5568	chr19	39971001	40778158	chr19:5422	chr19:5568	807158	0.240098	0.0345779	96.325	2.15668	TRUE	FALSE	TRUE	FALSE	FALSE					FALSE	TRUE
chr19:5427-chr19:5428	chr19	40089887	40090949	chr19:5427	chr19:5428	1063	0.112686	0.0264495	50.5833	6.98934	TRUE	TRUE	TRUE	FALSE	FALSE					TRUE	TRUE
chr19:5438-chr19:5487	chr19	40191395	40426032	chr19:5438	chr19:5487	234638	0.111615	0.0295164	91.45	5.9397	TRUE	TRUE	FALSE	FALSE	FALSE					TRUE	TRUE
chr19:5452-chr19:5451	chr19	40231699	40232843	chr19:5452	chr19:5451	1145	0.10008	0.0203365	24.625	3.07591	TRUE	TRUE	FALSE	FALSE	FALSE					FALSE	FALSE
chr19:5452-chr19:5592	chr19	40232843	40942510	chr19:5452	chr19:5592	709668	0.0985761	0.0142503	26.6	2.05061	TRUE	FALSE	TRUE	FALSE	FALSE					FALSE	TRUE
chr19:5462-chr19:5485	chr19	40285536	40421338	chr19:5462	chr19:5485	135803	0.0910782	0.00216739	95.225	0.247487	FALSE	TRUE	TRUE	FALSE	FALSE					TRUE	TRUE
chr19:5462-chr19:5487	chr19	40285536	40426032	chr19:5462	chr19:5487	140497	0.118504	0.0341691	93.725	3.50018	TRUE	FALSE	TRUE	FALSE	FALSE					TRUE	TRUE
chr19:5462-chr19:5509	chr19	40285536	40570679	chr19:5462	chr19:5509	285144	0.0963325	0.0184808	96	0.141421	FALSE	TRUE	TRUE	FALSE	FALSE					TRUE	FALSE
chr19:5462-chr19:5549	chr19	40285536	40716989	chr19:5462	chr19:5549	431454	0.139963	7.70881e-05	95.5	1.20208	FALSE	TRUE	TRUE	FALSE	FALSE					TRUE	TRUE
chr19:5462-chr19:5559	chr19	40285536	40750648	chr19:5462	chr19:5559	465113	0.13904	0.0509504	95.1333	3.03987	TRUE	TRUE	TRUE	FALSE	FALSE					TRUE	TRUE
chr19:5462-chr19:5568	chr19	40285536	40778158	chr19:5462	chr19:5568	492623	0.128537	0.0245456	95	3.81838	TRUE	TRUE	FALSE	FALSE	FALSE					TRUE	TRUE
chr19:5462-chr19:5575	chr19	40285536	40806965	chr19:5462	chr19:5575	521430	0.113358	0.0197752	92.15	1.41421	FALSE	TRUE	TRUE	FALSE	FALSE					TRUE	TRUE
chr19:5462-chr19:5622	chr19	40285536	41264154	chr19:5462	chr19:5622	978619	0.15001	0.0286745	95.45	3.01123	TRUE	TRUE	TRUE	FALSE	FALSE					TRUE	TRUE
chr19:5469-chr19:5487	chr19	40348542	40426032	chr19:5469	chr19:5487	77491	0.187099	0.0490939	96.35	0.565685	FALSE	TRUE	TRUE	FALSE	FALSE					FALSE	TRUE
chr19:5469-chr19:5490	chr19	40348542	40444761	chr19:5469	chr19:5490	96220	0.10827	0.00863861	96.3	0.494975	FALSE	TRUE	TRUE	FALSE	FALSE					FALSE	TRUE
chr19:5469-chr19:5522	chr19	40348542	40604055	chr19:5469	chr19:5522	255514	0.108089	0.0282702	92.025	0.388909	FALSE	TRUE	TRUE	FALSE	FALSE					FALSE	FALSE
chr19:5469-chr19:5543	chr19	40348542	40690753	chr19:5469	chr19:5543	342212	0.117654	0.00163392	93.5	0.848528	FALSE	TRUE	TRUE	FALSE	FALSE					FALSE	FALSE
chr19:5469-chr19:5559	chr19	40348542	40750648	chr19:5469	chr19:5559	402107	0.136044	0.0506665	94.6333	3.37873	TRUE	TRUE	TRUE	FALSE	FALSE					FALSE	TRUE
chr19:5469-chr19:5568	chr19	40348542	40778158	chr19:5469	chr19:5568	429617	0.139304	0.0450574	94.375	4.20729	TRUE	TRUE	FALSE	FALSE	FALSE					FALSE	TRUE
chr19:5469-chr19:5622	chr19	40348542	41264154	chr19:5469	chr19:5622	915613	0.213972	0.154342	96.875	0.459619	FALSE	TRUE	TRUE	FALSE	FALSE					FALSE	TRUE
chr19:5485-chr19:5487	chr19	40421338	40426032	chr19:5485	chr19:5487	4695	0.146504	0.067793	93.925	3.85373	TRUE	FALSE	TRUE	FALSE	FALSE					TRUE	TRUE
chr19:5485-chr19:5490	chr19	40421338	40444761	chr19:5485	chr19:5490	23424	0.158453	0.069695	96.425	0.318198	FALSE	TRUE	TRUE	FALSE	FALSE					TRUE	TRUE
chr19:5485-chr19:5492	chr19	40421338	40465894	chr19:5485	chr19:5492	44557	0.196668	0.149931	96.1	0.777817	FALSE	TRUE	TRUE	FALSE	FALSE					TRUE	FALSE
chr19:5485-chr19:5509	chr19	40421338	40570679	chr19:5485	chr19:5509	149342	0.167426	0.0784939	95.825	0.742462	FALSE	TRUE	TRUE	FALSE	FALSE					TRUE	FALSE
chr19:5485-chr19:5559	chr19	40421338	40750648	chr19:5485	chr19:5559	329311	0.150524	0.00656461	96.7	0.353553	FALSE	TRUE	TRUE	FALSE	FALSE					TRUE	TRUE
chr19:5485-chr19:5568	chr19	40421338	40778158	chr19:5485	chr19:5568	356821	0.147316	0.0807798	97.125	0.318198	FALSE	TRUE	TRUE	FALSE	FALSE					TRUE	TRUE
chr19:5485-chr19:5569	chr19	40421338	40798971	chr19:5485	chr19:5569	377634	0.138944	0.0822393	94.4667	3.79353	TRUE	TRUE	TRUE	FALSE	FALSE					TRUE	TRUE
chr19:5485-chr19:5670	chr19	40421338	41397525	chr19:5485	chr19:5670	976188	0.117031	0.0453049	92.0833	3.98696	TRUE	TRUE	TRUE	FALSE	FALSE					TRUE	TRUE
chr19:5487-chr19:5489	chr19	40426032	40443251	chr19:5487	chr19:5489	17220	0.132576	0.0417552	96.55	0.212132	FALSE	TRUE	TRUE	FALSE	FALSE					TRUE	TRUE
chr19:5487-chr19:5490	chr19	40426032	40444761	chr19:5487	chr19:5490	18730	0.229712	0.0256998	97.85	0.0707107	FALSE	TRUE	TRUE	FALSE	FALSE					TRUE	TRUE
chr19:5487-chr19:5509	chr19	40426032	40570679	chr19:5487	chr19:5509	144648	0.192336	0.110569	95.35	3.30038	TRUE	TRUE	TRUE	FALSE	FALSE					TRUE	FALSE
chr19:5487-chr19:5522	chr19	40426032	40604055	chr19:5487	chr19:5522	178024	0.175733	0.0774703	89.75	6.22254	TRUE	FALSE	TRUE	FALSE	FALSE					TRUE	FALSE
chr19:5487-chr19:5543	chr19	40426032	40690753	chr19:5487	chr19:5543	264722	0.161438	0.0921764	95.05	0.424264	FALSE	TRUE	TRUE	FALSE	FALSE					TRUE	FALSE
chr19:5487-chr19:5549	chr19	40426032	40716989	chr19:5487	chr19:5549	290958	0.098129	0.00981768	93.7	3.60624	TRUE	FALSE	TRUE	FALSE	FALSE					TRUE	TRUE
chr19:5487-chr19:5559	chr19	40426032	40750648	chr19:5487	chr19:5559	324617	0.170253	0.0867762	96.35	2.47487	TRUE	FALSE	TRUE	FALSE	FALSE					TRUE	TRUE
chr19:5487-chr19:5568	chr19	40426032	40778158	chr19:5487	chr19:5568	352127	0.144895	0.0677984	96.925	2.36881	TRUE	TRUE	FALSE	FALSE	FALSE					TRUE	TRUE
chr19:5487-chr19:5569	chr19	40426032	40798971	chr19:5487	chr19:5569	372940	0.155002	0.0528359	96.4167	2.87243	TRUE	TRUE	TRUE	FALSE	FALSE					TRUE	TRUE
chr19:5487-chr19:5622	chr19	40426032	41264154	chr19:5487	chr19:5622	838123	0.213317	0.100846	97.2667	2.00645	TRUE	TRUE	TRUE	FALSE	FALSE					TRUE	TRUE
chr19:5487-chr19:5659	chr19	40426032	41354108	chr19:5487	chr19:5659	928077	0.119793	0.00263426	90.175	4.41942	TRUE	FALSE	TRUE	FALSE	FALSE					TRUE	TRUE
chr19:5488-chr19:5568	chr19	40433934	40778158	chr19:5488	chr19:5568	344225	0.132767	0.000173658	93.75	0.636396	FALSE	TRUE	TRUE	FALSE	FALSE					TRUE	TRUE
chr19:5488-chr19:5659	chr19	40433934	41354108	chr19:5488	chr19:5659	920175	0.0999181	0.0216702	84.05	5.72756	TRUE	FALSE	TRUE	FALSE	FALSE					TRUE	TRUE
chr19:5489-chr19:5490	chr19	40443251	40444761	chr19:5489	chr19:5490	1511	0.0926729	0.00931326	93.55	3.88909	TRUE	TRUE	FALSE	FALSE	FALSE					TRUE	TRUE
chr19:5489-chr19:5492	chr19	40443251	40465894	chr19:5489	chr19:5492	22644	0.136048	0.048239	92.85	5.44472	TRUE	FALSE	TRUE	FALSE	FALSE					TRUE	FALSE
chr19:5489-chr19:5559	chr19	40443251	40750648	chr19:5489	chr19:5559	307398	0.191275	0.105709	94.25	3.88909	TRUE	FALSE	TRUE	FALSE	FALSE					TRUE	TRUE
chr19:5489-chr19:5568	chr19	40443251	40778158	chr19:5489	chr19:5568	334908	0.157889	0.00575737	95.5167	2.92247	TRUE	TRUE	TRUE	FALSE	FALSE					TRUE	TRUE
chr19:5489-chr19:5622	chr19	40443251	41264154	chr19:5489	chr19:5622	820904	0.167421	0.113248	94.575	3.85373	TRUE	FALSE	TRUE	FALSE	FALSE					TRUE	TRUE
chr19:5490-chr19:5462	chr19	40285536	40444761	chr19:5490	chr19:5462	159226	0.129428	0.0419047	96.6	0.565685	FALSE	TRUE	TRUE	FALSE	FALSE					TRUE	TRUE
chr19:5490-chr19:5492	chr19	40444761	40465894	chr19:5490	chr19:5492	21134	0.150963	0.0548183	95.5833	3.29254	TRUE	TRUE	TRUE	FALSE	FALSE					TRUE	FALSE
chr19:5490-chr19:5509	chr19	40444761	40570679	chr19:5490	chr19:5509	125919	0.168724	0.0459765	97.2	0.424264	FALSE	TRUE	TRUE	FALSE	FALSE					TRUE	FALSE
chr19:5490-chr19:5522	chr19	40444761	40604055	chr19:5490	chr19:5522	159295	0.135622	0.0661497	89.6	6.43467	TRUE	FALSE	TRUE	FALSE	FALSE					TRUE	FALSE
chr19:5490-chr19:5559	chr19	40444761	40750648	chr19:5490	chr19:5559	305888	0.156165	0.0471898	96.8167	2.17964	TRUE	TRUE	TRUE	FALSE	FALSE					TRUE	TRUE
chr19:5490-chr19:5568	chr19	40444761	40778158	chr19:5490	chr19:5568	333398	0.238803	0.0843682	97.3167	2.04959	TRUE	TRUE	TRUE	FALSE	FALSE					TRUE	TRUE
chr19:5490-chr19:5569	chr19	40444761	40798971	chr19:5490	chr19:5569	354211	0.164242	0.0508813	98.025	0.106066	FALSE	TRUE	TRUE	FALSE	FALSE					TRUE	TRUE
chr19:5490-chr19:5575	chr19	40444761	40806965	chr19:5490	chr19:5575	362205	0.119685	0.0154356	90.5	6.01041	TRUE	FALSE	TRUE	FALSE	FALSE					TRUE	TRUE
chr19:5490-chr19:5622	chr19	40444761	41264154	chr19:5490	chr19:5622	819394	0.180261	0.0894028	96.5	2.6163	TRUE	TRUE	FALSE	FALSE	FALSE					TRUE	TRUE
chr19:5490-chr19:5646	chr19	40444761	41323754	chr19:5490	chr19:5646	878994	0.116926	0.0131549	92.8	0.494975	FALSE	TRUE	TRUE	FALSE	FALSE					TRUE	TRUE
chr19:5490-chr19:5663	chr19	40444761	41364217	chr19:5490	chr19:5663	919457	0.127067	0.051309	94.8167	3.16873	TRUE	TRUE	TRUE	FALSE	FALSE					TRUE	TRUE
chr19:5492-chr19:5509	chr19	40465894	40570679	chr19:5492	chr19:5509	104786	0.241015	0.0601909	96.875	0.883883	FALSE	TRUE	TRUE	FALSE	FALSE					FALSE	FALSE
chr19:5492-chr19:5568	chr19	40465894	40778158	chr19:5492	chr19:5568	312265	0.186525	0.114255	96.5	2.91933	TRUE	TRUE	TRUE	FALSE	FALSE					FALSE	TRUE
chr19:5492-chr19:5569	chr19	40465894	40798971	chr19:5492	chr19:5569	333078	0.229006	0.116404	95.4667	3.88887	TRUE	TRUE	TRUE	FALSE	FALSE					FALSE	TRUE
chr19:5492-chr19:5663	chr19	40465894	41364217	chr19:5492	chr19:5663	898324	0.147739	0.0406835	96.25	0.777817	FALSE	TRUE	TRUE	FALSE	FALSE					FALSE	TRUE
chr19:5499-chr19:5504	chr19	40521476	40539303	chr19:5499	chr19:5504	17828	0.130447	0.0608416	7.775	0.813173	TRUE	TRUE	FALSE	FALSE	FALSE					FALSE	FALSE
chr19:55-chr19:59	chr19	505342	512244	chr19:55	chr19:59	6903	0.0988373	0.01255	10.8	1.20208	TRUE	FALSE	TRUE	FALSE	FALSE					FALSE	FALSE
chr19:5509-chr19:5559	chr19	40570679	40750648	chr19:5509	chr19:5559	179970	0.219386	0.0412999	97.475	0.459619	FALSE	TRUE	TRUE	FALSE	FALSE					FALSE	TRUE
chr19:5509-chr19:5568	chr19	40570679	40778158	chr19:5509	chr19:5568	207480	0.210135	0.132504	97.9	0.424264	FALSE	TRUE	TRUE	FALSE	FALSE					FALSE	TRUE
chr19:5509-chr19:5569	chr19	40570679	40798971	chr19:5509	chr19:5569	228293	0.18797	0.0979781	95.1	4.04444	TRUE	TRUE	TRUE	FALSE	FALSE					FALSE	TRUE
chr19:5509-chr19:5622	chr19	40570679	41264154	chr19:5509	chr19:5622	693476	0.189149	0.0886484	95.2	4.10122	TRUE	FALSE	TRUE	FALSE	FALSE					FALSE	TRUE
chr19:5509-chr19:5646	chr19	40570679	41323754	chr19:5509	chr19:5646	753076	0.153177	0.050241	88.3	6.43467	TRUE	FALSE	TRUE	FALSE	FALSE					FALSE	TRUE
chr19:5509-chr19:5663	chr19	40570679	41364217	chr19:5509	chr19:5663	793539	0.136622	0.0441387	92.175	4.56084	TRUE	FALSE	TRUE	FALSE	FALSE					FALSE	TRUE
chr19:5510-chr19:5550	chr19	40576820	40719067	chr19:5510	chr19:5550	142248	0.096765	0.00129899	63.025	2.65165	TRUE	FALSE	TRUE	FALSE	FALSE					FALSE	TRUE
chr19:5522-chr19:5559	chr19	40604055	40750648	chr19:5522	chr19:5559	146594	0.0881802	0.00730453	89.45	5.23259	TRUE	TRUE	FALSE	FALSE	FALSE					FALSE	TRUE
chr19:5522-chr19:5569	chr19	40604055	40798971	chr19:5522	chr19:5569	194917	0.138449	0.000468171	93.75	0.989949	FALSE	TRUE	TRUE	FALSE	FALSE					FALSE	TRUE
chr19:5527-chr19:5528	chr19	40613839	40615218	chr19:5527	chr19:5528	1380	0.136307	0.0159356	49.95	1.13137	FALSE	TRUE	TRUE	FALSE	FALSE					FALSE	TRUE
chr19:5534-chr19:5535	chr19	40639558	40641043	chr19:5534	chr19:5535	1486	0.112775	0.0235594	9.175	2.58094	FALSE	TRUE	TRUE	FALSE	FALSE					FALSE	FALSE
chr19:5536-chr19:5569	chr19	40646295	40798971	chr19:5536	chr19:5569	152677	0.0896426	0.00937841	83.85	1.90919	FALSE	TRUE	TRUE	FALSE	FALSE					TRUE	TRUE
chr19:5538-chr19:5487	chr19	40426032	40662975	chr19:5538	chr19:5487	236944	0.121172	0.0187046	92.825	1.73241	FALSE	TRUE	TRUE	FALSE	FALSE					FALSE	TRUE
chr19:5538-chr19:5568	chr19	40662975	40778158	chr19:5538	chr19:5568	115184	0.12317	0.0165812	90.35	2.75772	TRUE	FALSE	TRUE	FALSE	FALSE					FALSE	TRUE
chr19:5538-chr19:5569	chr19	40662975	40798971	chr19:5538	chr19:5569	135997	0.109288	0.0137807	93	1.55563	FALSE	TRUE	TRUE	FALSE	FALSE					FALSE	TRUE
chr19:5543-chr19:5549	chr19	40690753	40716989	chr19:5543	chr19:5549	26237	0.110663	0.0329297	93.9	0.989949	FALSE	TRUE	TRUE	FALSE	FALSE					FALSE	TRUE
chr19:5543-chr19:5568	chr19	40690753	40778158	chr19:5543	chr19:5568	87406	0.105607	0.0165812	95.7	0.353553	FALSE	TRUE	TRUE	FALSE	FALSE					FALSE	TRUE
chr19:5548-chr19:5559	chr19	40715870	40750648	chr19:5548	chr19:5559	34779	0.133873	0.00600238	89.75	4.31335	TRUE	FALSE	TRUE	FALSE	FALSE					TRUE	TRUE
chr19:5549-chr19:5568	chr19	40716989	40778158	chr19:5549	chr19:5568	61170	0.22833	0.0237806	97.4	0.636396	FALSE	TRUE	TRUE	FALSE	FALSE					TRUE	TRUE
chr19:5549-chr19:5622	chr19	40716989	41264154	chr19:5549	chr19:5622	547166	0.199722	0.00179815	97.275	0.601041	FALSE	TRUE	TRUE	FALSE	FALSE					TRUE	TRUE
chr19:5549-chr19:5663	chr19	40716989	41364217	chr19:5549	chr19:5663	647229	0.100082	0.00793324	91.35	3.9598	TRUE	FALSE	TRUE	FALSE	FALSE					TRUE	TRUE
chr19:5559-chr19:5568	chr19	40750648	40778158	chr19:5559	chr19:5568	27511	0.300738	0.0921548	97.7333	1.80439	TRUE	TRUE	TRUE	FALSE	FALSE					TRUE	TRUE
chr19:5559-chr19:5569	chr19	40750648	40798971	chr19:5559	chr19:5569	48324	0.279139	0.0120855	98.3	0.141421	FALSE	TRUE	TRUE	FALSE	FALSE					TRUE	TRUE
chr19:5559-chr19:5575	chr19	40750648	40806965	chr19:5559	chr19:5575	56318	0.122504	0.0387739	93.625	2.01525	FALSE	TRUE	TRUE	FALSE	FALSE					TRUE	TRUE
chr19:5559-chr19:5621	chr19	40750648	41262438	chr19:5559	chr19:5621	511791	0.117983	0.00612774	93.8	0.212132	FALSE	TRUE	TRUE	FALSE	FALSE					TRUE	TRUE
chr19:5559-chr19:5622	chr19	40750648	41264154	chr19:5559	chr19:5622	513507	0.292909	0.0384396	97.55	1.90591	TRUE	TRUE	TRUE	FALSE	FALSE					TRUE	TRUE
chr19:5559-chr19:5649	chr19	40750648	41327605	chr19:5559	chr19:5649	576958	0.109995	0.0156817	89.95	4.24264	TRUE	FALSE	TRUE	FALSE	FALSE					TRUE	TRUE
chr19:5559-chr19:5663	chr19	40750648	41364217	chr19:5559	chr19:5663	613570	0.111812	0.0241511	94.85	4.03051	TRUE	TRUE	FALSE	FALSE	FALSE					TRUE	TRUE
chr19:5564-chr19:5639	chr19	40762900	41312224	chr19:5564	chr19:5639	549325	0.105443	0.0163199	14.4	3.3234	TRUE	TRUE	FALSE	FALSE	FALSE					TRUE	FALSE
chr19:5568-chr19:5569	chr19	40778158	40798971	chr19:5568	chr19:5569	20814	0.242901	0.156895	97.2	2.64244	TRUE	TRUE	TRUE	FALSE	FALSE					TRUE	TRUE
chr19:5568-chr19:5622	chr19	40778158	41264154	chr19:5568	chr19:5622	485997	0.306721	0.0835203	98.05	1.77553	TRUE	TRUE	TRUE	FALSE	FALSE					TRUE	TRUE
chr19:5568-chr19:5663	chr19	40778158	41364217	chr19:5568	chr19:5663	586060	0.123582	0.0237327	94.525	2.65165	TRUE	FALSE	TRUE	FALSE	FALSE					TRUE	TRUE
chr19:5568-chr19:5670	chr19	40778158	41397525	chr19:5568	chr19:5670	619368	0.111388	0.0309399	94.8167	2.89194	TRUE	TRUE	TRUE	FALSE	FALSE					TRUE	TRUE
chr19:5569-chr19:5462	chr19	40285536	40798971	chr19:5569	chr19:5462	513436	0.12117	0.00235127	96.825	0.459619	FALSE	TRUE	TRUE	FALSE	FALSE					TRUE	TRUE
chr19:5569-chr19:5622	chr19	40798971	41264154	chr19:5569	chr19:5622	465184	0.2217	0.0251147	96.175	3.28805	TRUE	TRUE	FALSE	FALSE	FALSE					TRUE	TRUE
chr19:5569-chr19:5663	chr19	40798971	41364217	chr19:5569	chr19:5663	565247	0.123876	0.000634687	96.8	1.13137	FALSE	TRUE	TRUE	FALSE	FALSE					TRUE	TRUE
chr19:5569-chr19:5670	chr19	40798971	41397525	chr19:5569	chr19:5670	598555	0.118195	0.0114661	93.7833	3.83221	TRUE	TRUE	TRUE	FALSE	FALSE					TRUE	TRUE
chr19:5575-chr19:5622	chr19	40806965	41264154	chr19:5575	chr19:5622	457190	0.188774	0.104879	91.325	5.69221	TRUE	FALSE	TRUE	FALSE	FALSE					TRUE	TRUE
chr19:5579-chr19:5580	chr19	40813372	40814375	chr19:5579	chr19:5580	1004	0.115216	0.0456671	17.85	8.27315	FALSE	TRUE	TRUE	FALSE	FALSE					FALSE	FALSE
chr19:5580-chr19:5581	chr19	40814375	40815588	chr19:5580	chr19:5581	1214	0.120572	0.0476774	11.375	2.58094	TRUE	FALSE	TRUE	FALSE	FALSE					FALSE	FALSE
chr19:559-chr19:560	chr19	1805701	1806745	chr19:559	chr19:560	1045	0.154962	0.00739586	10.925	1.6617	TRUE	TRUE	FALSE	FALSE	FALSE					FALSE	FALSE
chr19:559-chr19:561	chr19	1805701	1807826	chr19:559	chr19:561	2126	0.123375	0.0307905	9.225	1.59099	TRUE	FALSE	TRUE	FALSE	FALSE					FALSE	FALSE
chr19:56-chr19:128	chr19	506883	680527	chr19:56	chr19:128	173645	0.153195	0.039771	95.7	2.54558	TRUE	FALSE	TRUE	FALSE	TRUE		FSTL3		promoter	TRUE	TRUE
chr19:56-chr19:265	chr19	506883	1021225	chr19:56	chr19:265	514343	0.123401	0.00273788	97.2	0.353553	FALSE	TRUE	TRUE	FALSE	FALSE					TRUE	TRUE
chr19:56-chr19:302	chr19	506883	1103958	chr19:56	chr19:302	597076	0.161537	0.0445399	97.025	0.318198	FALSE	TRUE	TRUE	FALSE	FALSE					TRUE	TRUE
chr19:56-chr19:343	chr19	506883	1205662	chr19:56	chr19:343	698780	0.120157	0.0101124	95.6	0.494975	FALSE	TRUE	TRUE	FALSE	FALSE					TRUE	FALSE
chr19:56-chr19:369	chr19	506883	1248540	chr19:56	chr19:369	741658	0.17846	0.0795097	96.5833	1.86436	TRUE	TRUE	TRUE	FALSE	TRUE		MIDN		promoter	TRUE	TRUE
chr19:56-chr19:377	chr19	506883	1260963	chr19:56	chr19:377	754081	0.116113	0.0269813	93.85	4.10122	TRUE	TRUE	FALSE	FALSE	FALSE					TRUE	TRUE
chr19:56-chr19:384	chr19	506883	1269177	chr19:56	chr19:384	762295	0.14111	0.0681269	94.15	3.53553	TRUE	FALSE	TRUE	FALSE	FALSE					TRUE	FALSE
chr19:56-chr19:389	chr19	506883	1275852	chr19:56	chr19:389	768970	0.117875	0.00988026	96.25	2.1166	TRUE	TRUE	TRUE	FALSE	FALSE					TRUE	TRUE
chr19:56-chr19:429	chr19	506883	1407446	chr19:56	chr19:429	900564	0.15374	0.029908	94.3	2.75772	TRUE	FALSE	TRUE	FALSE	FALSE					TRUE	TRUE
chr19:56-chr19:83	chr19	506883	572420	chr19:56	chr19:83	65538	0.101618	0.0021291	92.825	4.70226	TRUE	TRUE	FALSE	FALSE	FALSE					TRUE	FALSE
chr19:560-chr19:522	chr19	1656812	1806745	chr19:560	chr19:522	149934	0.104412	0.0268222	11.1	1.55563	TRUE	TRUE	FALSE	FALSE	FALSE					FALSE	FALSE
chr19:560-chr19:562	chr19	1806745	1808920	chr19:560	chr19:562	2176	0.152631	0.00724888	7.5	1.69706	TRUE	FALSE	TRUE	FALSE	FALSE					FALSE	FALSE
chr19:560-chr19:563	chr19	1806745	1809926	chr19:560	chr19:563	3182	0.0888892	0.00484389	9.325	1.44957	TRUE	FALSE	TRUE	FALSE	FALSE					FALSE	FALSE
chr19:5603-chr19:5604	chr19	41193249	41194331	chr19:5603	chr19:5604	1083	0.128616	0.0248753	31.0167	4.79227	TRUE	TRUE	TRUE	FALSE	FALSE					FALSE	FALSE
chr19:5608-chr19:5609	chr19	41218050	41219151	chr19:5608	chr19:5609	1102	0.0893622	0.0021077	38.975	7.88424	TRUE	TRUE	FALSE	FALSE	FALSE					FALSE	TRUE
chr19:561-chr19:562	chr19	1807826	1808920	chr19:561	chr19:562	1095	0.189354	0.0810757	9.2	1.80208	TRUE	TRUE	TRUE	FALSE	FALSE					FALSE	FALSE
chr19:562-chr19:559	chr19	1805701	1808920	chr19:562	chr19:559	3220	0.10419	0.013453	6.95	1.83848	TRUE	FALSE	TRUE	FALSE	FALSE					FALSE	FALSE
chr19:562-chr19:563	chr19	1808920	1809926	chr19:562	chr19:563	1007	0.147266	0.053657	7.875	1.37886	TRUE	FALSE	TRUE	FALSE	FALSE					FALSE	FALSE
chr19:5621-chr19:5485	chr19	40421338	41262438	chr19:5621	chr19:5485	841101	0.0889801	0.00644514	87.375	6.2579	TRUE	TRUE	FALSE	FALSE	FALSE					TRUE	TRUE
chr19:5621-chr19:5622	chr19	41262438	41264154	chr19:5621	chr19:5622	1717	0.150656	0.0311127	90.475	5.33866	TRUE	FALSE	TRUE	FALSE	FALSE					TRUE	TRUE
chr19:5621-chr19:5785	chr19	41262438	42075928	chr19:5621	chr19:5785	813491	0.116259	0.0247327	93.9	0.424264	FALSE	TRUE	TRUE	FALSE	FALSE					TRUE	TRUE
chr19:5622-chr19:5663	chr19	41264154	41364217	chr19:5622	chr19:5663	100064	0.187521	0.0108705	97.15	1.20208	FALSE	TRUE	TRUE	FALSE	FALSE					TRUE	TRUE
chr19:5622-chr19:5670	chr19	41264154	41397525	chr19:5622	chr19:5670	133372	0.118696	0.0106305	94.6333	2.98594	TRUE	TRUE	TRUE	FALSE	FALSE					TRUE	TRUE
chr19:5622-chr19:5726	chr19	41264154	41860188	chr19:5622	chr19:5726	596035	0.223689	0.105372	97.4	2.04756	TRUE	TRUE	TRUE	FALSE	FALSE					TRUE	TRUE
chr19:5622-chr19:5743	chr19	41264154	41884276	chr19:5622	chr19:5743	620123	0.147684	0.0595017	93.5	3.34552	TRUE	TRUE	TRUE	FALSE	FALSE					TRUE	FALSE
chr19:5622-chr19:5785	chr19	41264154	42075928	chr19:5622	chr19:5785	811775	0.291866	0.0939267	97.6	2.00187	TRUE	TRUE	TRUE	FALSE	FALSE					TRUE	TRUE
chr19:5622-chr19:5819	chr19	41264154	42217864	chr19:5622	chr19:5819	953711	0.132901	0.00597189	94.4	1.83848	FALSE	TRUE	TRUE	FALSE	FALSE					TRUE	TRUE
chr19:5622-chr19:5820	chr19	41264154	42220230	chr19:5622	chr19:5820	956077	0.102882	0.013318	93.325	2.65165	TRUE	FALSE	TRUE	FALSE	FALSE					TRUE	FALSE
chr19:5629-chr19:5771	chr19	41296761	41957356	chr19:5629	chr19:5771	660596	0.0928453	0.00871821	17.025	5.33866	FALSE	TRUE	TRUE	FALSE	FALSE					FALSE	FALSE
chr19:5633-chr19:5634	chr19	41304937	41306141	chr19:5633	chr19:5634	1205	0.0914484	0.00242617	14.45	0.141421	TRUE	FALSE	TRUE	FALSE	FALSE					FALSE	FALSE
chr19:5638-chr19:5639	chr19	41311200	41312224	chr19:5638	chr19:5639	1025	0.113753	0.0209002	20.7833	6.29471	TRUE	TRUE	TRUE	FALSE	FALSE					TRUE	FALSE
chr19:5639-chr19:5640	chr19	41312224	41313363	chr19:5639	chr19:5640	1140	0.149963	0.0190574	13.825	4.56084	TRUE	TRUE	FALSE	FALSE	FALSE					FALSE	FALSE
chr19:5641-chr19:5782	chr19	41316352	42066216	chr19:5641	chr19:5782	749865	0.0893072	0.00630246	11.625	3.92444	TRUE	TRUE	FALSE	FALSE	FALSE					FALSE	FALSE
chr19:5644-chr19:5643	chr19	41318795	41320054	chr19:5644	chr19:5643	1260	0.112389	0.00223673	19.9	4.59619	FALSE	TRUE	TRUE	FALSE	FALSE					FALSE	FALSE
chr19:5646-chr19:5647	chr19	41323754	41325248	chr19:5646	chr19:5647	1495	0.133608	0.0376385	77.125	5.12652	TRUE	FALSE	TRUE	FALSE	FALSE					TRUE	TRUE
chr19:5646-chr19:5726	chr19	41323754	41860188	chr19:5646	chr19:5726	536435	0.109299	0.000929684	93	0.141421	FALSE	TRUE	TRUE	FALSE	FALSE					TRUE	TRUE
chr19:5646-chr19:5836	chr19	41323754	42269062	chr19:5646	chr19:5836	945309	0.128287	0.0137175	91.1833	3.72335	TRUE	TRUE	TRUE	FALSE	FALSE					TRUE	TRUE
chr19:5649-chr19:5663	chr19	41327605	41364217	chr19:5649	chr19:5663	36613	0.117111	0.0353298	91.775	1.73241	FALSE	TRUE	TRUE	FALSE	FALSE					TRUE	TRUE
chr19:5649-chr19:5726	chr19	41327605	41860188	chr19:5649	chr19:5726	532584	0.112325	0.0363518	89.625	4.20729	TRUE	FALSE	TRUE	FALSE	FALSE					TRUE	TRUE
chr19:565-chr19:591	chr19	1812749	1864051	chr19:565	chr19:591	51303	0.203925	0.0156425	96.725	0.106066	FALSE	TRUE	TRUE	FALSE	FALSE					FALSE	FALSE
chr19:565-chr19:668	chr19	1812749	2096645	chr19:565	chr19:668	283897	0.238797	0.0879755	97.15	0.282843	FALSE	TRUE	TRUE	FALSE	FALSE					FALSE	TRUE
chr19:565-chr19:736	chr19	1812749	2269403	chr19:565	chr19:736	456655	0.112869	0.019021	94.6	0.777817	FALSE	TRUE	TRUE	FALSE	FALSE					FALSE	FALSE
chr19:565-chr19:752	chr19	1812749	2299085	chr19:565	chr19:752	486337	0.0947227	0.0048368	48.875	4.20729	TRUE	TRUE	FALSE	FALSE	FALSE					FALSE	FALSE
chr19:565-chr19:804	chr19	1812749	2476015	chr19:565	chr19:804	663267	0.117016	0.0185967	94.775	1.37886	FALSE	TRUE	TRUE	FALSE	TRUE		GADD45B		promoter	FALSE	TRUE
chr19:5654-chr19:5685	chr19	41348196	41448158	chr19:5654	chr19:5685	99963	0.0980177	0.00107867	10.3	4.73762	FALSE	TRUE	TRUE	FALSE	FALSE					FALSE	FALSE
chr19:5655-chr19:5683	chr19	41349212	41439933	chr19:5655	chr19:5683	90722	0.0907047	0.0068049	56.1	2.05061	FALSE	TRUE	TRUE	FALSE	FALSE					FALSE	TRUE
chr19:5659-chr19:5489	chr19	40443251	41354108	chr19:5659	chr19:5489	910858	0.0941517	0.014068	88.5	6.43467	TRUE	TRUE	FALSE	FALSE	FALSE					TRUE	TRUE
chr19:5659-chr19:5743	chr19	41354108	41884276	chr19:5659	chr19:5743	530169	0.0890198	0.001865	86.55	6.78823	TRUE	TRUE	FALSE	FALSE	FALSE					TRUE	FALSE
chr19:5659-chr19:5785	chr19	41354108	42075928	chr19:5659	chr19:5785	721821	0.130635	0.0258397	90.625	4.56084	TRUE	FALSE	TRUE	FALSE	FALSE					TRUE	TRUE
chr19:566-chr19:567	chr19	1814850	1816003	chr19:566	chr19:567	1154	0.145141	0.0181362	8.975	1.59099	TRUE	FALSE	TRUE	FALSE	FALSE					FALSE	FALSE
chr19:566-chr19:568	chr19	1814850	1817812	chr19:566	chr19:568	2963	0.136614	0.0441676	12.375	6.61145	FALSE	TRUE	TRUE	FALSE	FALSE					FALSE	FALSE
chr19:5660-chr19:5849	chr19	41356098	42293688	chr19:5660	chr19:5849	937591	0.118001	0.0379773	10.25	0.282843	TRUE	FALSE	TRUE	FALSE	FALSE					FALSE	FALSE
chr19:5663-chr19:5743	chr19	41364217	41884276	chr19:5663	chr19:5743	520060	0.0999113	0.0138785	90.275	5.6215	TRUE	TRUE	FALSE	FALSE	FALSE					TRUE	FALSE
chr19:5663-chr19:5785	chr19	41364217	42075928	chr19:5663	chr19:5785	711712	0.145139	0.0653379	94.8	4.03051	TRUE	TRUE	FALSE	FALSE	FALSE					TRUE	TRUE
chr19:5663-chr19:5825	chr19	41364217	42242646	chr19:5663	chr19:5825	878430	0.134234	0.0307799	94.025	4.56084	TRUE	TRUE	FALSE	FALSE	FALSE					TRUE	FALSE
chr19:5663-chr19:5836	chr19	41364217	42269062	chr19:5663	chr19:5836	904846	0.149386	0.0289081	95.4333	2.90101	TRUE	TRUE	TRUE	FALSE	FALSE					TRUE	TRUE
chr19:5663-chr19:5844	chr19	41364217	42283888	chr19:5663	chr19:5844	919672	0.154682	0.00383761	96.375	1.37886	FALSE	TRUE	TRUE	FALSE	FALSE					TRUE	FALSE
chr19:5663-chr19:5861	chr19	41364217	42325528	chr19:5663	chr19:5861	961312	0.163206	0.0321459	94.1	3.47743	TRUE	TRUE	TRUE	FALSE	FALSE					TRUE	FALSE
chr19:5668-chr19:5746	chr19	41378529	41894124	chr19:5668	chr19:5746	515596	0.0906415	0.0078803	10.525	0.176777	TRUE	FALSE	TRUE	FALSE	FALSE					FALSE	FALSE
chr19:5670-chr19:5559	chr19	40750648	41397525	chr19:5670	chr19:5559	646878	0.169901	0.0971191	93.75	4.03051	TRUE	TRUE	FALSE	FALSE	FALSE					TRUE	TRUE
chr19:5670-chr19:5726	chr19	41397525	41860188	chr19:5670	chr19:5726	462664	0.103735	0.0237421	95.95	1.20208	FALSE	TRUE	TRUE	FALSE	FALSE					TRUE	TRUE
chr19:5670-chr19:5825	chr19	41397525	42242646	chr19:5670	chr19:5825	845122	0.11403	0.0121313	95.175	1.37886	FALSE	TRUE	TRUE	FALSE	FALSE					TRUE	FALSE
chr19:5670-chr19:5836	chr19	41397525	42269062	chr19:5670	chr19:5836	871538	0.092117	0.00646141	93.8	3.88909	TRUE	TRUE	FALSE	FALSE	FALSE					TRUE	TRUE
chr19:5670-chr19:5861	chr19	41397525	42325528	chr19:5670	chr19:5861	928004	0.0979397	0.00970149	92.325	4.63155	TRUE	TRUE	FALSE	FALSE	FALSE					TRUE	FALSE
chr19:5683-chr19:5726	chr19	41439933	41860188	chr19:5683	chr19:5726	420256	0.122236	0.000173624	95.2	0.565685	FALSE	TRUE	TRUE	FALSE	FALSE					TRUE	TRUE
chr19:5683-chr19:5836	chr19	41439933	42269062	chr19:5683	chr19:5836	829130	0.145955	0.0828537	95.5	0.212132	FALSE	TRUE	TRUE	FALSE	FALSE					TRUE	TRUE
chr19:5683-chr19:5844	chr19	41439933	42283888	chr19:5683	chr19:5844	843956	0.109513	0.0307894	94.8	0.353553	FALSE	TRUE	TRUE	FALSE	FALSE					TRUE	FALSE
chr19:5683-chr19:5879	chr19	41439933	42397085	chr19:5683	chr19:5879	957153	0.144325	0.0740509	93.95	1.42109e-14	FALSE	TRUE	TRUE	FALSE	FALSE					TRUE	TRUE
chr19:5684-chr19:5662	chr19	41360097	41443144	chr19:5684	chr19:5662	83048	0.119746	0.00214179	8.5	3.39411	FALSE	TRUE	TRUE	FALSE	FALSE					FALSE	FALSE
chr19:5692-chr19:5825	chr19	41501560	42242646	chr19:5692	chr19:5825	741087	0.101326	0.000608214	85.8	1.69706	TRUE	FALSE	TRUE	FALSE	FALSE					TRUE	FALSE
chr19:5696-chr19:5743	chr19	41531665	41884276	chr19:5696	chr19:5743	352612	0.0995888	0.0228429	85.325	2.01525	FALSE	TRUE	TRUE	FALSE	FALSE					TRUE	FALSE
chr19:57-chr19:168	chr19	507905	797049	chr19:57	chr19:168	289145	0.125334	0.0156977	91.9	2.05061	TRUE	FALSE	TRUE	FALSE	FALSE					TRUE	FALSE
chr19:57-chr19:265	chr19	507905	1021225	chr19:57	chr19:265	513321	0.100727	0.01097	93.225	1.23744	FALSE	TRUE	TRUE	FALSE	FALSE					TRUE	TRUE
chr19:5700-chr19:5898	chr19	41546493	42467137	chr19:5700	chr19:5898	920645	0.105899	0.0258915	14.25	1.83848	TRUE	TRUE	FALSE	TRUE	FALSE	AC243960.1		intronic		FALSE	FALSE
chr19:5707-chr19:5805	chr19	41588712	42143552	chr19:5707	chr19:5805	554841	0.0866309	0.000974735	25.225	7.03571	FALSE	TRUE	TRUE	FALSE	TRUE		POU2F2		intronic	FALSE	FALSE
chr19:572-chr19:573	chr19	1826290	1827376	chr19:572	chr19:573	1087	0.0986005	0.0196835	35.525	5.12652	FALSE	TRUE	TRUE	FALSE	FALSE					FALSE	FALSE
chr19:5726-chr19:5663	chr19	41364217	41860188	chr19:5726	chr19:5663	495972	0.171277	0.10159	94.8	4.38406	TRUE	TRUE	FALSE	FALSE	FALSE					TRUE	TRUE
chr19:5726-chr19:5743	chr19	41860188	41884276	chr19:5726	chr19:5743	24089	0.11922	0.0117107	95.05	0	FALSE	TRUE	TRUE	FALSE	FALSE					TRUE	FALSE
chr19:5726-chr19:5785	chr19	41860188	42075928	chr19:5726	chr19:5785	215741	0.134929	0.0578628	96.55	2.68701	TRUE	TRUE	FALSE	FALSE	FALSE					TRUE	TRUE
chr19:5726-chr19:5798	chr19	41860188	42113764	chr19:5726	chr19:5798	253577	0.13508	0.00957346	91.9167	2.33041	TRUE	TRUE	TRUE	FALSE	TRUE		POU2F2		intronic	TRUE	TRUE
chr19:5726-chr19:5825	chr19	41860188	42242646	chr19:5726	chr19:5825	382459	0.225259	0.110436	97.425	0.883883	FALSE	TRUE	TRUE	FALSE	FALSE					TRUE	FALSE
chr19:5726-chr19:5826	chr19	41860188	42243701	chr19:5726	chr19:5826	383514	0.109728	0.0243902	86.85	5.51543	TRUE	FALSE	TRUE	FALSE	FALSE					TRUE	TRUE
chr19:5726-chr19:5836	chr19	41860188	42269062	chr19:5726	chr19:5836	408875	0.342632	0.0695958	98.5	0.0707107	FALSE	TRUE	TRUE	FALSE	FALSE					TRUE	TRUE
chr19:5726-chr19:5844	chr19	41860188	42283888	chr19:5726	chr19:5844	423701	0.190153	0.0824172	96.2833	2.65016	TRUE	TRUE	TRUE	FALSE	FALSE					TRUE	FALSE
chr19:5726-chr19:5861	chr19	41860188	42325528	chr19:5726	chr19:5861	465341	0.217909	0.0233202	97.5	0	FALSE	TRUE	TRUE	FALSE	FALSE					TRUE	FALSE
chr19:5726-chr19:5879	chr19	41860188	42397085	chr19:5726	chr19:5879	536898	0.196604	0.043369	95.0667	3.26356	TRUE	TRUE	TRUE	FALSE	FALSE					TRUE	TRUE
chr19:5727-chr19:5729	chr19	41861214	41863708	chr19:5727	chr19:5729	2495	0.097709	0.0150867	26	3.81838	TRUE	TRUE	FALSE	FALSE	FALSE					TRUE	FALSE
chr19:5728-chr19:5729	chr19	41862524	41863708	chr19:5728	chr19:5729	1185	0.110413	0.00609938	12.375	2.79307	FALSE	TRUE	TRUE	FALSE	FALSE					FALSE	FALSE
chr19:5728-chr19:5730	chr19	41862524	41866167	chr19:5728	chr19:5730	3644	0.125325	0.0118684	12.775	1.80312	FALSE	TRUE	TRUE	FALSE	FALSE					FALSE	FALSE
chr19:573-chr19:700	chr19	1827376	2186184	chr19:573	chr19:700	358809	0.0964216	0.0163966	24.125	9.5813	TRUE	TRUE	FALSE	FALSE	FALSE					FALSE	FALSE
chr19:5733-chr19:5732	chr19	41869246	41870636	chr19:5733	chr19:5732	1391	0.0965809	0.00394655	13.9	2.26274	TRUE	TRUE	FALSE	FALSE	FALSE					FALSE	FALSE
chr19:5735-chr19:5872	chr19	41873321	42383264	chr19:5735	chr19:5872	509944	0.0935464	0.0110833	25.125	1.09602	TRUE	FALSE	TRUE	FALSE	FALSE					FALSE	FALSE
chr19:5736-chr19:5737	chr19	41874557	41875614	chr19:5736	chr19:5737	1058	0.103394	0.0117496	11.725	3.50018	TRUE	FALSE	TRUE	FALSE	FALSE					FALSE	FALSE
chr19:5738-chr19:5739	chr19	41877869	41878944	chr19:5738	chr19:5739	1076	0.195807	0.00414172	16.425	4.49013	TRUE	TRUE	FALSE	FALSE	FALSE					FALSE	FALSE
chr19:5743-chr19:5785	chr19	41884276	42075928	chr19:5743	chr19:5785	191653	0.118381	0.0413624	95.225	0.601041	FALSE	TRUE	TRUE	FALSE	FALSE					FALSE	TRUE
chr19:5743-chr19:5825	chr19	41884276	42242646	chr19:5743	chr19:5825	358371	0.116323	0.00485157	91.25	4.45477	TRUE	TRUE	FALSE	FALSE	FALSE					FALSE	FALSE
chr19:5743-chr19:5833	chr19	41884276	42255187	chr19:5743	chr19:5833	370912	0.105676	0.0201628	83.175	6.82358	TRUE	TRUE	FALSE	FALSE	FALSE					FALSE	TRUE
chr19:5743-chr19:5836	chr19	41884276	42269062	chr19:5743	chr19:5836	384787	0.157733	0.0966236	93.3833	3.45048	TRUE	TRUE	TRUE	FALSE	FALSE					FALSE	TRUE
chr19:5743-chr19:5844	chr19	41884276	42283888	chr19:5743	chr19:5844	399613	0.109894	0.00794274	94.65	0.212132	FALSE	TRUE	TRUE	FALSE	FALSE					FALSE	FALSE
chr19:5743-chr19:5861	chr19	41884276	42325528	chr19:5743	chr19:5861	441253	0.180937	0.0426039	91.15	5.23259	TRUE	FALSE	TRUE	FALSE	FALSE					FALSE	FALSE
chr19:5745-chr19:5744	chr19	41887146	41888233	chr19:5745	chr19:5744	1088	0.107931	0.0245219	11.45	2.89914	TRUE	TRUE	FALSE	FALSE	FALSE					FALSE	FALSE
chr19:5747-chr19:5862	chr19	41896208	42343525	chr19:5747	chr19:5862	447318	0.0973906	0.00120413	9.525	0.459619	TRUE	FALSE	TRUE	FALSE	FALSE					FALSE	FALSE
chr19:5751-chr19:5750	chr19	41910042	41911162	chr19:5751	chr19:5750	1121	0.109437	0.0084511	23.025	3.85373	TRUE	TRUE	FALSE	FALSE	FALSE					FALSE	FALSE
chr19:5753-chr19:5754	chr19	41914063	41915237	chr19:5753	chr19:5754	1175	0.117036	0.0323943	16.375	2.08597	TRUE	FALSE	TRUE	FALSE	FALSE					FALSE	FALSE
chr19:5758-chr19:5759	chr19	41922630	41923713	chr19:5758	chr19:5759	1084	0.121319	0.0128144	14.8	3.88909	TRUE	TRUE	FALSE	FALSE	FALSE					FALSE	FALSE
chr19:5760-chr19:5786	chr19	41925016	42077311	chr19:5760	chr19:5786	152296	0.0929934	0.00464726	13.275	5.83363	FALSE	TRUE	TRUE	FALSE	FALSE					FALSE	FALSE
chr19:5772-chr19:5827	chr19	41958652	42244870	chr19:5772	chr19:5827	286219	0.0855226	0.000773348	78.275	4.41942	TRUE	FALSE	TRUE	FALSE	FALSE					FALSE	TRUE
chr19:578-chr19:579	chr19	1842750	1843859	chr19:578	chr19:579	1110	0.0997227	0.0167475	12.6	3.81838	FALSE	TRUE	TRUE	FALSE	FALSE					FALSE	FALSE
chr19:5780-chr19:5871	chr19	42028401	42382102	chr19:5780	chr19:5871	353702	0.102286	0.0162826	7.75	0.141421	TRUE	FALSE	TRUE	FALSE	FALSE					FALSE	FALSE
chr19:5785-chr19:5798	chr19	42075928	42113764	chr19:5785	chr19:5798	37837	0.0984883	0.0116521	92.05	3.46482	TRUE	FALSE	TRUE	FALSE	TRUE		POU2F2		intronic	TRUE	TRUE
chr19:5785-chr19:5836	chr19	42075928	42269062	chr19:5785	chr19:5836	193135	0.26063	0.144079	97.4833	2.11798	TRUE	TRUE	TRUE	FALSE	FALSE					TRUE	TRUE
chr19:5785-chr19:5844	chr19	42075928	42283888	chr19:5785	chr19:5844	207961	0.226562	0.0207059	97.975	0.106066	FALSE	TRUE	TRUE	FALSE	FALSE					TRUE	FALSE
chr19:5785-chr19:5861	chr19	42075928	42325528	chr19:5785	chr19:5861	249601	0.242227	0.105568	96.15	2.67535	TRUE	TRUE	TRUE	FALSE	FALSE					TRUE	FALSE
chr19:5785-chr19:5890	chr19	42075928	42423653	chr19:5785	chr19:5890	347726	0.135511	0.0290995	90.875	5.19723	TRUE	FALSE	TRUE	FALSE	FALSE					TRUE	FALSE
chr19:5786-chr19:5787	chr19	42077311	42079685	chr19:5786	chr19:5787	2375	0.145876	0.0252111	14.4333	2.79836	TRUE	TRUE	TRUE	FALSE	FALSE					FALSE	FALSE
chr19:5787-chr19:5887	chr19	42079685	42412381	chr19:5787	chr19:5887	332697	0.0873582	0.00654658	14.325	3.0052	FALSE	TRUE	TRUE	FALSE	FALSE					FALSE	FALSE
chr19:579-chr19:580	chr19	1843859	1844896	chr19:579	chr19:580	1038	0.164706	0.00615414	13.2	2.96985	FALSE	TRUE	TRUE	FALSE	FALSE					FALSE	FALSE
chr19:5792-chr19:5825	chr19	42092490	42242646	chr19:5792	chr19:5825	150157	0.111936	0.0366343	86.9	4.31335	TRUE	FALSE	TRUE	TRUE	FALSE	POU2F2		exonic		FALSE	FALSE
chr19:5792-chr19:5890	chr19	42092490	42423653	chr19:5792	chr19:5890	331164	0.0866003	0.000784238	86.5	0.848528	FALSE	TRUE	TRUE	TRUE	FALSE	POU2F2		exonic		FALSE	FALSE
chr19:5798-chr19:5836	chr19	42113764	42269062	chr19:5798	chr19:5836	155299	0.122235	0.018921	92.275	3.50018	TRUE	FALSE	TRUE	TRUE	FALSE	POU2F2		intronic		TRUE	TRUE
chr19:58-chr19:469	chr19	510831	1491011	chr19:58	chr19:469	980181	0.112683	0.0404809	90.625	3.50018	TRUE	FALSE	TRUE	FALSE	FALSE					TRUE	FALSE
chr19:5819-chr19:5836	chr19	42217864	42269062	chr19:5819	chr19:5836	51199	0.121545	0.0339679	94.325	1.44957	FALSE	TRUE	TRUE	FALSE	FALSE					TRUE	TRUE
chr19:5819-chr19:5861	chr19	42217864	42325528	chr19:5819	chr19:5861	107665	0.138411	0.00338333	93.325	1.52028	FALSE	TRUE	TRUE	FALSE	FALSE					TRUE	FALSE
chr19:5819-chr19:5890	chr19	42217864	42423653	chr19:5819	chr19:5890	205790	0.101574	0.0154554	90.825	3.0052	FALSE	TRUE	TRUE	FALSE	FALSE					TRUE	FALSE
chr19:582-chr19:651	chr19	1848738	2051287	chr19:582	chr19:651	202550	0.111143	0.0274106	88.95	6.92965	TRUE	TRUE	FALSE	FALSE	FALSE					TRUE	FALSE
chr19:582-chr19:790	chr19	1848738	2427629	chr19:582	chr19:790	578892	0.101898	0.0143122	92.625	4.34871	FALSE	TRUE	TRUE	FALSE	FALSE					TRUE	TRUE
chr19:5825-chr19:5622	chr19	41264154	42242646	chr19:5825	chr19:5622	978493	0.239282	0.0568596	97.8	0.494975	FALSE	TRUE	TRUE	FALSE	FALSE					FALSE	TRUE
chr19:5825-chr19:5826	chr19	42242646	42243701	chr19:5825	chr19:5826	1056	0.118238	0.0145949	85.95	5.51543	TRUE	FALSE	TRUE	FALSE	FALSE					FALSE	TRUE
chr19:5825-chr19:5836	chr19	42242646	42269062	chr19:5825	chr19:5836	26417	0.144795	0.0779029	96.4667	2.18079	TRUE	TRUE	TRUE	FALSE	FALSE					FALSE	TRUE
chr19:5825-chr19:5844	chr19	42242646	42283888	chr19:5825	chr19:5844	41243	0.152405	0.0534412	94.45	2.96985	TRUE	FALSE	TRUE	FALSE	FALSE					FALSE	FALSE
chr19:5825-chr19:5861	chr19	42242646	42325528	chr19:5825	chr19:5861	82883	0.140172	0.0324898	95.1333	2.75968	TRUE	TRUE	TRUE	FALSE	FALSE					FALSE	FALSE
chr19:5826-chr19:5844	chr19	42243701	42283888	chr19:5826	chr19:5844	40188	0.110385	0.0315149	86.15	6.15183	TRUE	FALSE	TRUE	FALSE	FALSE					TRUE	FALSE
chr19:5829-chr19:5890	chr19	42249738	42423653	chr19:5829	chr19:5890	173916	0.107221	0.0161827	51.625	4.20729	FALSE	TRUE	TRUE	FALSE	FALSE					FALSE	FALSE
chr19:5833-chr19:5836	chr19	42255187	42269062	chr19:5833	chr19:5836	13876	0.103297	0.010363	91.25	0.212132	FALSE	TRUE	TRUE	FALSE	FALSE					TRUE	TRUE
chr19:5836-chr19:5844	chr19	42269062	42283888	chr19:5836	chr19:5844	14827	0.269284	0.117943	98.1	0.282843	FALSE	TRUE	TRUE	FALSE	FALSE					TRUE	FALSE
chr19:5836-chr19:5861	chr19	42269062	42325528	chr19:5836	chr19:5861	56467	0.236171	0.138242	97.8	0.777817	FALSE	TRUE	TRUE	FALSE	FALSE					TRUE	FALSE
chr19:5836-chr19:5879	chr19	42269062	42397085	chr19:5836	chr19:5879	128024	0.250951	0.15241	97.25	0.636396	FALSE	TRUE	TRUE	FALSE	FALSE					TRUE	TRUE
chr19:5844-chr19:5853	chr19	42283888	42302568	chr19:5844	chr19:5853	18681	0.114226	0.0241653	87.3	4.80833	TRUE	FALSE	TRUE	FALSE	FALSE					FALSE	FALSE
chr19:5844-chr19:5861	chr19	42283888	42325528	chr19:5844	chr19:5861	41641	0.167749	0.0863381	94.475	3.92444	TRUE	FALSE	TRUE	FALSE	FALSE					FALSE	FALSE
chr19:5846-chr19:5847	chr19	42287012	42289716	chr19:5846	chr19:5847	2705	0.0866438	0.000447416	18.775	1.52028	TRUE	FALSE	TRUE	FALSE	FALSE					FALSE	FALSE
chr19:5849-chr19:5850	chr19	42293688	42294693	chr19:5849	chr19:5850	1006	0.160963	0.0548599	13.4333	4.65439	TRUE	TRUE	TRUE	FALSE	FALSE					FALSE	FALSE
chr19:585-chr19:689	chr19	1855522	2151665	chr19:585	chr19:689	296144	0.132785	0.0676908	88.125	5.76292	TRUE	FALSE	TRUE	FALSE	FALSE					FALSE	TRUE
chr19:586-chr19:651	chr19	1857477	2051287	chr19:586	chr19:651	193811	0.093071	0.0105694	84.4	1.20208	FALSE	TRUE	TRUE	FALSE	FALSE					TRUE	FALSE
chr19:5861-chr19:5879	chr19	42325528	42397085	chr19:5861	chr19:5879	71558	0.122007	0.0199644	96.25	0.565685	FALSE	TRUE	TRUE	FALSE	FALSE					FALSE	TRUE
chr19:5863-chr19:5862	chr19	42343525	42344595	chr19:5863	chr19:5862	1071	0.135802	0.026143	6	0.636396	TRUE	FALSE	TRUE	FALSE	FALSE					FALSE	FALSE
chr19:5869-chr19:5870	chr19	42374063	42375445	chr19:5869	chr19:5870	1383	0.140316	0.00508726	9.55	2.26274	TRUE	TRUE	FALSE	FALSE	FALSE					FALSE	FALSE
chr19:5871-chr19:5872	chr19	42382102	42383264	chr19:5871	chr19:5872	1163	0.126117	0.01413	11.3	4.73762	TRUE	TRUE	FALSE	FALSE	FALSE					FALSE	FALSE
chr19:5874-chr19:5912	chr19	42388977	42684117	chr19:5874	chr19:5912	295141	0.102698	0.0131597	10.425	3.0052	TRUE	TRUE	FALSE	FALSE	FALSE					FALSE	FALSE
chr19:5876-chr19:5877	chr19	42393236	42394968	chr19:5876	chr19:5877	1733	0.105833	0.0238075	6.175	1.16673	TRUE	FALSE	TRUE	FALSE	FALSE					FALSE	FALSE
chr19:588-chr19:589	chr19	1860268	1861344	chr19:588	chr19:589	1077	0.0937575	0.013012	29.45	6.85894	FALSE	TRUE	TRUE	FALSE	FALSE					FALSE	FALSE
chr19:5882-chr19:5884	chr19	42403215	42407219	chr19:5882	chr19:5884	4005	0.123226	0.0416343	9.625	1.59099	TRUE	FALSE	TRUE	FALSE	FALSE					FALSE	FALSE
chr19:5883-chr19:5884	chr19	42406085	42407219	chr19:5883	chr19:5884	1135	0.150383	0.0167972	8.65	2.19203	TRUE	FALSE	TRUE	FALSE	FALSE					FALSE	FALSE
chr19:5885-chr19:5886	chr19	42408327	42409657	chr19:5885	chr19:5886	1331	0.120519	0.0259569	14.675	4.91439	TRUE	TRUE	FALSE	FALSE	FALSE					FALSE	FALSE
chr19:59-chr19:60	chr19	512244	513273	chr19:59	chr19:60	1030	0.191732	0.0677957	17.6167	4.44672	TRUE	TRUE	TRUE	FALSE	FALSE					FALSE	FALSE
chr19:591-chr19:582	chr19	1848738	1864051	chr19:591	chr19:582	15314	0.144651	0.0650972	94.975	2.01525	FALSE	TRUE	TRUE	FALSE	FALSE					FALSE	TRUE
chr19:591-chr19:605	chr19	1864051	1905330	chr19:591	chr19:605	41280	0.168756	0.0355556	96.5167	2.0502	TRUE	TRUE	TRUE	FALSE	FALSE					FALSE	TRUE
chr19:591-chr19:615	chr19	1864051	1940834	chr19:591	chr19:615	76784	0.153774	0.0566454	95.25	2.20964	TRUE	TRUE	TRUE	FALSE	FALSE					FALSE	TRUE
chr19:591-chr19:657	chr19	1864051	2061566	chr19:591	chr19:657	197516	0.17057	0.0204988	95.5833	2.58086	TRUE	TRUE	TRUE	FALSE	FALSE					FALSE	TRUE
chr19:591-chr19:668	chr19	1864051	2096645	chr19:591	chr19:668	232595	0.276063	0.265227	98.05	1.90919	TRUE	FALSE	TRUE	FALSE	FALSE					FALSE	TRUE
chr19:591-chr19:689	chr19	1864051	2151665	chr19:591	chr19:689	287615	0.255964	0.0845396	97.025	2.22739	TRUE	TRUE	FALSE	FALSE	FALSE					FALSE	TRUE
chr19:591-chr19:693	chr19	1864051	2163837	chr19:591	chr19:693	299787	0.133376	0.0118116	93.3	3.9598	TRUE	FALSE	TRUE	FALSE	FALSE					FALSE	TRUE
chr19:591-chr19:719	chr19	1864051	2236403	chr19:591	chr19:719	372353	0.129159	0.0426403	96.825	2.15668	TRUE	TRUE	FALSE	FALSE	FALSE					FALSE	TRUE
chr19:591-chr19:736	chr19	1864051	2269403	chr19:591	chr19:736	405353	0.15105	0.0666856	95.2333	2.68437	TRUE	TRUE	TRUE	FALSE	FALSE					FALSE	FALSE
chr19:591-chr19:790	chr19	1864051	2427629	chr19:591	chr19:790	563579	0.155724	0.0428435	95.3167	2.58183	TRUE	TRUE	TRUE	FALSE	FALSE					FALSE	TRUE
chr19:591-chr19:804	chr19	1864051	2476015	chr19:591	chr19:804	611965	0.1078	0.0207623	95.2	3.11087	TRUE	TRUE	TRUE	FALSE	TRUE		GADD45B		promoter	FALSE	TRUE
chr19:591-chr19:829	chr19	1864051	2543770	chr19:591	chr19:829	679720	0.115842	0.0353028	91.85	4.6669	TRUE	FALSE	TRUE	FALSE	TRUE		GNG7		intronic	FALSE	TRUE
chr19:591-chr19:863	chr19	1864051	2702805	chr19:591	chr19:863	838755	0.100766	0.00096464	81.275	6.18718	TRUE	FALSE	TRUE	FALSE	TRUE		GNG7		promoter	FALSE	FALSE
chr19:5911-chr19:5914	chr19	42658373	42737874	chr19:5911	chr19:5914	79502	0.117582	0.00945569	9.275	1.94454	TRUE	FALSE	TRUE	FALSE	FALSE					FALSE	FALSE
chr19:5911-chr19:5919	chr19	42658373	42851591	chr19:5911	chr19:5919	193219	0.155995	0.0257905	16.4167	2.13327	TRUE	TRUE	TRUE	FALSE	FALSE					FALSE	TRUE
chr19:5911-chr19:5925	chr19	42658373	42933043	chr19:5911	chr19:5925	274671	0.116682	0.0111203	11.925	1.6617	TRUE	FALSE	TRUE	FALSE	FALSE					FALSE	FALSE
chr19:5911-chr19:5926	chr19	42658373	42934486	chr19:5911	chr19:5926	276114	0.109409	0.0375848	15.175	0.53033	TRUE	TRUE	FALSE	FALSE	FALSE					FALSE	FALSE
chr19:5913-chr19:5911	chr19	42658373	42693950	chr19:5913	chr19:5911	35578	0.0985608	0.016667	9.375	1.87383	TRUE	FALSE	TRUE	FALSE	FALSE					FALSE	FALSE
chr19:5914-chr19:5918	chr19	42737874	42793656	chr19:5914	chr19:5918	55783	0.0896441	0.00343153	7.325	2.72236	FALSE	TRUE	TRUE	FALSE	FALSE					FALSE	FALSE
chr19:5914-chr19:5919	chr19	42737874	42851591	chr19:5914	chr19:5919	113718	0.106438	0.0277095	13.225	1.73241	TRUE	TRUE	FALSE	FALSE	FALSE					FALSE	TRUE
chr19:5915-chr19:5917	chr19	42742222	42777185	chr19:5915	chr19:5917	34964	0.103643	0.0161867	16.7	4.45477	FALSE	TRUE	TRUE	FALSE	FALSE					FALSE	FALSE
chr19:5915-chr19:5918	chr19	42742222	42793656	chr19:5915	chr19:5918	51435	0.0930091	0.0130198	9.725	3.50018	FALSE	TRUE	TRUE	FALSE	FALSE					FALSE	FALSE
chr19:5915-chr19:5919	chr19	42742222	42851591	chr19:5915	chr19:5919	109370	0.120145	0.0106046	14.5333	2.5428	TRUE	TRUE	TRUE	FALSE	FALSE					FALSE	TRUE
chr19:5915-chr19:5921	chr19	42742222	42885072	chr19:5915	chr19:5921	142851	0.108926	0.0172963	14.225	0.247487	TRUE	FALSE	TRUE	FALSE	FALSE					FALSE	FALSE
chr19:5915-chr19:5924	chr19	42742222	42930302	chr19:5915	chr19:5924	188081	0.147562	0.0171322	11.275	3.99515	TRUE	TRUE	FALSE	FALSE	FALSE					FALSE	FALSE
chr19:5916-chr19:5918	chr19	42761598	42793656	chr19:5916	chr19:5918	32059	0.0932697	0.00618316	8.475	2.36881	FALSE	TRUE	TRUE	FALSE	FALSE					FALSE	FALSE
chr19:5916-chr19:5919	chr19	42761598	42851591	chr19:5916	chr19:5919	89994	0.14874	0.0449996	14.4	1.3435	TRUE	TRUE	FALSE	FALSE	FALSE					FALSE	TRUE
chr19:5916-chr19:5925	chr19	42761598	42933043	chr19:5916	chr19:5925	171446	0.116793	0.0218957	9.225	0.671751	TRUE	FALSE	TRUE	FALSE	FALSE					FALSE	FALSE
chr19:5916-chr19:5926	chr19	42761598	42934486	chr19:5916	chr19:5926	172889	0.112625	0.0153559	12	0.848528	TRUE	TRUE	FALSE	FALSE	FALSE					FALSE	FALSE
chr19:5917-chr19:5911	chr19	42658373	42777185	chr19:5917	chr19:5911	118813	0.0920622	0.00299005	17.925	3.99515	FALSE	TRUE	TRUE	FALSE	FALSE					FALSE	FALSE
chr19:5917-chr19:5935	chr19	42777185	43425831	chr19:5917	chr19:5935	648647	0.116505	0.0439596	16.025	3.85373	FALSE	TRUE	TRUE	FALSE	FALSE					FALSE	FALSE
chr19:5918-chr19:5919	chr19	42793656	42851591	chr19:5918	chr19:5919	57936	0.144398	0.0402373	12.1	0.707107	TRUE	FALSE	TRUE	FALSE	FALSE					FALSE	TRUE
chr19:5919-chr19:5920	chr19	42851591	42857468	chr19:5919	chr19:5920	5878	0.127178	0.0133869	14.375	2.22739	TRUE	TRUE	FALSE	FALSE	FALSE					TRUE	FALSE
chr19:5919-chr19:5921	chr19	42851591	42885072	chr19:5919	chr19:5921	33482	0.114393	0.0238359	20	2.31138	TRUE	TRUE	TRUE	FALSE	FALSE					TRUE	FALSE
chr19:5919-chr19:5922	chr19	42851591	42919640	chr19:5919	chr19:5922	68050	0.125903	0.0419272	13.6	1.69706	TRUE	TRUE	FALSE	FALSE	FALSE					TRUE	FALSE
chr19:5919-chr19:5923	chr19	42851591	42923308	chr19:5919	chr19:5923	71718	0.131131	0.0125458	15.0833	0.987843	TRUE	TRUE	TRUE	FALSE	FALSE					TRUE	FALSE
chr19:5919-chr19:5924	chr19	42851591	42930302	chr19:5919	chr19:5924	78712	0.100268	0.0170443	13.5667	2.10792	TRUE	TRUE	TRUE	FALSE	FALSE					TRUE	FALSE
chr19:5919-chr19:5925	chr19	42851591	42933043	chr19:5919	chr19:5925	81453	0.148493	0.0360766	15.0333	1.84549	TRUE	TRUE	TRUE	FALSE	FALSE					TRUE	FALSE
chr19:5919-chr19:5926	chr19	42851591	42934486	chr19:5919	chr19:5926	82896	0.159107	0.0197609	15.35	1.65227	TRUE	TRUE	TRUE	FALSE	FALSE					TRUE	FALSE
chr19:5920-chr19:5923	chr19	42857468	42923308	chr19:5920	chr19:5923	65841	0.114946	0.0300598	11.075	2.58094	FALSE	TRUE	TRUE	FALSE	FALSE					FALSE	FALSE
chr19:5921-chr19:5922	chr19	42885072	42919640	chr19:5921	chr19:5922	34569	0.0879911	0.00330071	15.7	3.60624	TRUE	TRUE	FALSE	FALSE	FALSE					FALSE	FALSE
chr19:5922-chr19:5924	chr19	42919640	42930302	chr19:5922	chr19:5924	10663	0.145494	0.00255357	6.8	0.565685	TRUE	FALSE	TRUE	FALSE	FALSE					FALSE	FALSE
chr19:5922-chr19:5925	chr19	42919640	42933043	chr19:5922	chr19:5925	13404	0.127031	0.0543349	10.675	2.86378	TRUE	TRUE	FALSE	FALSE	FALSE					FALSE	FALSE
chr19:5923-chr19:5924	chr19	42923308	42930302	chr19:5923	chr19:5924	6995	0.140304	0.0378274	9.4	0.424264	TRUE	FALSE	TRUE	FALSE	FALSE					FALSE	FALSE
chr19:5923-chr19:5925	chr19	42923308	42933043	chr19:5923	chr19:5925	9736	0.11327	0.00476757	12.0167	1.7673	TRUE	TRUE	TRUE	FALSE	FALSE					FALSE	FALSE
chr19:5924-chr19:5925	chr19	42930302	42933043	chr19:5924	chr19:5925	2742	0.122561	0.0133611	10.5	2.88574	TRUE	TRUE	TRUE	FALSE	FALSE					FALSE	FALSE
chr19:5924-chr19:5926	chr19	42930302	42934486	chr19:5924	chr19:5926	4185	0.0960042	0.0062272	12.05	1.55563	TRUE	TRUE	FALSE	FALSE	FALSE					FALSE	FALSE
chr19:5925-chr19:5913	chr19	42693950	42933043	chr19:5925	chr19:5913	239094	0.0856687	0.00251513	9.55	2.89914	FALSE	TRUE	TRUE	FALSE	FALSE					FALSE	FALSE
chr19:5925-chr19:5926	chr19	42933043	42934486	chr19:5925	chr19:5926	1444	0.162644	0.0570903	12.2833	2.1274	TRUE	TRUE	TRUE	FALSE	FALSE					FALSE	FALSE
chr19:5926-chr19:5922	chr19	42919640	42934486	chr19:5926	chr19:5922	14847	0.107687	0.014126	10.05	2.82843	FALSE	TRUE	TRUE	FALSE	FALSE					FALSE	FALSE
chr19:5939-chr19:6004	chr19	43452659	43757406	chr19:5939	chr19:6004	304748	0.100251	0.00753361	13	3.11127	TRUE	TRUE	FALSE	FALSE	FALSE					FALSE	FALSE
chr19:5941-chr19:5953	chr19	43463501	43527266	chr19:5941	chr19:5953	63766	0.0960135	0.0175731	83.9	0.848528	FALSE	TRUE	TRUE	FALSE	FALSE					FALSE	FALSE
chr19:5955-chr19:5956	chr19	43532910	43534099	chr19:5955	chr19:5956	1190	0.123415	0.0472412	83.225	5.12652	TRUE	FALSE	TRUE	FALSE	FALSE					FALSE	FALSE
chr19:5955-chr19:5986	chr19	43532910	43668938	chr19:5955	chr19:5986	136029	0.102111	0.0187722	90.05	2.89914	FALSE	TRUE	TRUE	FALSE	FALSE					FALSE	TRUE
chr19:5956-chr19:5970	chr19	43534099	43596180	chr19:5956	chr19:5970	62082	0.127937	0.0371977	93.375	5.19723	TRUE	FALSE	TRUE	FALSE	TRUE		IRGQ		promoter	FALSE	TRUE
chr19:5956-chr19:6035	chr19	43534099	44113273	chr19:5956	chr19:6035	579175	0.0902583	0.00487368	88.2	6.36396	TRUE	FALSE	TRUE	FALSE	FALSE					FALSE	FALSE
chr19:5962-chr19:5986	chr19	43575694	43668938	chr19:5962	chr19:5986	93245	0.166837	0.107558	95.95	0.353553	FALSE	TRUE	TRUE	TRUE	FALSE	L34079.3		exonic		TRUE	TRUE
chr19:5969-chr19:6042	chr19	43594868	44356706	chr19:5969	chr19:6042	761839	0.102532	0.0248409	68.1	3.39411	TRUE	FALSE	TRUE	TRUE	FALSE	IRGQ		promoter		TRUE	FALSE
chr19:5970-chr19:5974	chr19	43596180	43619624	chr19:5970	chr19:5974	23445	0.131456	0.0232782	95.725	1.87383	FALSE	TRUE	TRUE	TRUE	FALSE	IRGQ		promoter		TRUE	TRUE
chr19:5970-chr19:5986	chr19	43596180	43668938	chr19:5970	chr19:5986	72759	0.173552	0.0128249	98.35	0.212132	FALSE	TRUE	TRUE	TRUE	FALSE	IRGQ		promoter		TRUE	TRUE
chr19:5970-chr19:6002	chr19	43596180	43754656	chr19:5970	chr19:6002	158477	0.134764	0.049912	94.525	4.34871	TRUE	TRUE	FALSE	TRUE	FALSE	IRGQ		promoter		TRUE	TRUE
chr19:5970-chr19:6047	chr19	43596180	44500556	chr19:5970	chr19:6047	904377	0.12335	0.0272543	95.225	1.94454	FALSE	TRUE	TRUE	TRUE	FALSE	IRGQ		promoter		TRUE	FALSE
chr19:5974-chr19:5986	chr19	43619624	43668938	chr19:5974	chr19:5986	49315	0.18089	0.0324499	95.3333	2.61454	TRUE	TRUE	TRUE	FALSE	FALSE					TRUE	TRUE
chr19:5974-chr19:6035	chr19	43619624	44113273	chr19:5974	chr19:6035	493650	0.148297	0.0210124	89.475	6.61145	TRUE	TRUE	FALSE	FALSE	FALSE					TRUE	FALSE
chr19:5974-chr19:6047	chr19	43619624	44500556	chr19:5974	chr19:6047	880933	0.116757	0.0149956	93.65	2.82843	FALSE	TRUE	TRUE	FALSE	FALSE					TRUE	FALSE
chr19:598-chr19:600	chr19	1880956	1884162	chr19:598	chr19:600	3207	0.10385	0.021986	16.15	3.25269	TRUE	FALSE	TRUE	FALSE	FALSE					FALSE	TRUE
chr19:5986-chr19:5956	chr19	43534099	43668938	chr19:5986	chr19:5956	134840	0.250022	0.2005	97.825	1.16673	FALSE	TRUE	TRUE	FALSE	FALSE					TRUE	FALSE
chr19:5986-chr19:6039	chr19	43668938	44212504	chr19:5986	chr19:6039	543567	0.130724	0.0328746	93.825	1.30815	FALSE	TRUE	TRUE	FALSE	FALSE					TRUE	TRUE
chr19:5986-chr19:6047	chr19	43668938	44500556	chr19:5986	chr19:6047	831619	0.127772	0.0543419	94.8	2.68468	TRUE	TRUE	TRUE	FALSE	FALSE					TRUE	FALSE
chr19:5986-chr19:6065	chr19	43668938	44607185	chr19:5986	chr19:6065	938248	0.124278	0.0177306	83.9	3.53553	TRUE	FALSE	TRUE	FALSE	FALSE					TRUE	TRUE
chr19:5996-chr19:6047	chr19	43727398	44500556	chr19:5996	chr19:6047	773159	0.0906533	0.00416578	53.275	3.6416	FALSE	TRUE	TRUE	FALSE	FALSE					FALSE	FALSE
chr19:6-chr19:7	chr19	292156	293649	chr19:6	chr19:7	1494	0.121316	0.045065	23.2	8.41457	FALSE	TRUE	TRUE	FALSE	FALSE					FALSE	FALSE
chr19:6002-chr19:5986	chr19	43668938	43754656	chr19:6002	chr19:5986	85719	0.174474	0.0301037	97.125	1.37886	FALSE	TRUE	TRUE	FALSE	FALSE					TRUE	TRUE
chr19:6020-chr19:6045	chr19	43809984	44476698	chr19:6020	chr19:6045	666715	0.0910021	0.00319057	16.35	0.212132	TRUE	FALSE	TRUE	FALSE	FALSE					FALSE	FALSE
chr19:6026-chr19:6035	chr19	43984105	44113273	chr19:6026	chr19:6035	129169	0.0940102	0.011058	81.325	9.22774	TRUE	TRUE	FALSE	FALSE	FALSE					FALSE	FALSE
chr19:6035-chr19:6039	chr19	44113273	44212504	chr19:6035	chr19:6039	99232	0.098611	0.0215768	89.15	3.11127	FALSE	TRUE	TRUE	FALSE	FALSE					FALSE	TRUE
chr19:6035-chr19:6047	chr19	44113273	44500556	chr19:6035	chr19:6047	387284	0.106731	0.0151664	91.6	2.96985	FALSE	TRUE	TRUE	FALSE	FALSE					FALSE	FALSE
chr19:6035-chr19:6137	chr19	44113273	44846026	chr19:6035	chr19:6137	732754	0.2133	0.0178174	94.6	1.48492	FALSE	TRUE	TRUE	FALSE	FALSE					FALSE	TRUE
chr19:6035-chr19:6154	chr19	44113273	44890921	chr19:6035	chr19:6154	777649	0.197779	0.0674771	91.45	3.39411	TRUE	FALSE	TRUE	FALSE	FALSE					FALSE	TRUE
chr19:6035-chr19:6170	chr19	44113273	44955333	chr19:6035	chr19:6170	842061	0.103951	0.0144836	90.55	4.10366	TRUE	TRUE	TRUE	FALSE	FALSE					FALSE	TRUE
chr19:6039-chr19:6154	chr19	44212504	44890921	chr19:6039	chr19:6154	678418	0.163962	0.0379702	93.95	1.48492	FALSE	TRUE	TRUE	FALSE	FALSE					TRUE	TRUE
chr19:6039-chr19:6256	chr19	44212504	45178362	chr19:6039	chr19:6256	965859	0.120426	0.029977	91.4667	4.04516	TRUE	TRUE	TRUE	FALSE	FALSE					TRUE	FALSE
chr19:6041-chr19:6154	chr19	44304980	44890921	chr19:6041	chr19:6154	585942	0.12566	0.0147689	94.1	0.424264	FALSE	TRUE	TRUE	FALSE	FALSE					TRUE	TRUE
chr19:6041-chr19:6185	chr19	44304980	45002018	chr19:6041	chr19:6185	697039	0.141867	0.0561389	88.225	6.54074	TRUE	FALSE	TRUE	FALSE	TRUE		RELB		promoter	TRUE	TRUE
chr19:6046-chr19:6225	chr19	44499046	45097314	chr19:6046	chr19:6225	598269	0.108753	0.022154	12.15	3.46482	TRUE	TRUE	FALSE	FALSE	FALSE					FALSE	FALSE
chr19:6047-chr19:6065	chr19	44500556	44607185	chr19:6047	chr19:6065	106630	0.0979992	0.00335932	79.6	3.46482	TRUE	FALSE	TRUE	FALSE	FALSE					FALSE	TRUE
chr19:6047-chr19:6137	chr19	44500556	44846026	chr19:6047	chr19:6137	345471	0.154767	0.00115169	96.15	1.41421	FALSE	TRUE	TRUE	FALSE	FALSE					FALSE	TRUE
chr19:6047-chr19:6154	chr19	44500556	44890921	chr19:6047	chr19:6154	390366	0.219786	0.00943416	96.4	1.3435	FALSE	TRUE	TRUE	FALSE	FALSE					FALSE	TRUE
chr19:6047-chr19:6256	chr19	44500556	45178362	chr19:6047	chr19:6256	677807	0.112445	0.0384264	96.2	1.06066	FALSE	TRUE	TRUE	FALSE	FALSE					FALSE	FALSE
chr19:6049-chr19:6050	chr19	44529410	44530996	chr19:6049	chr19:6050	1587	0.106744	0.00888973	12.925	2.43952	FALSE	TRUE	TRUE	FALSE	FALSE					FALSE	FALSE
chr19:605-chr19:412	chr19	1354890	1905330	chr19:605	chr19:412	550441	0.103469	0.000159266	93.2	1.76777	FALSE	TRUE	TRUE	FALSE	FALSE					TRUE	FALSE
chr19:605-chr19:693	chr19	1905330	2163837	chr19:605	chr19:693	258508	0.108708	0.00815209	91.75	4.10122	TRUE	FALSE	TRUE	FALSE	FALSE					TRUE	TRUE
chr19:605-chr19:736	chr19	1905330	2269403	chr19:605	chr19:736	364074	0.0918345	0.0024409	93.3	3.9598	TRUE	TRUE	FALSE	FALSE	FALSE					TRUE	FALSE
chr19:605-chr19:879	chr19	1905330	2783456	chr19:605	chr19:879	878127	0.109305	0.0246047	93.2333	3.07015	TRUE	TRUE	TRUE	FALSE	FALSE					TRUE	FALSE
chr19:605-chr19:880	chr19	1905330	2785406	chr19:605	chr19:880	880077	0.104756	0.0207675	93.5333	3.84458	TRUE	TRUE	TRUE	FALSE	FALSE					TRUE	FALSE
chr19:605-chr19:891	chr19	1905330	2900722	chr19:605	chr19:891	995393	0.113512	0.0365869	94.275	3.99515	TRUE	TRUE	FALSE	FALSE	FALSE					TRUE	FALSE
chr19:6050-chr19:6073	chr19	44530996	44640693	chr19:6050	chr19:6073	109698	0.0958925	0.0132148	13.025	1.23744	TRUE	FALSE	TRUE	FALSE	FALSE					FALSE	FALSE
chr19:6065-chr19:6185	chr19	44607185	45002018	chr19:6065	chr19:6185	394834	0.0986103	0.0189689	82.775	2.93449	FALSE	TRUE	TRUE	FALSE	TRUE		RELB		promoter	TRUE	TRUE
chr19:6074-chr19:6311	chr19	44643858	45406616	chr19:6074	chr19:6311	762759	0.0851884	0.00177362	86.425	4.56084	FALSE	TRUE	TRUE	TRUE	FALSE	PVR		promoter		TRUE	TRUE
chr19:6078-chr19:6149	chr19	44651352	44879064	chr19:6078	chr19:6149	227713	0.102883	0.0214308	7.925	1.59099	TRUE	FALSE	TRUE	TRUE	FALSE	PVR		intronic		FALSE	FALSE
chr19:6081-chr19:6083	chr19	44658511	44663027	chr19:6081	chr19:6083	4517	0.0942793	0.0109823	13.675	3.21734	TRUE	TRUE	FALSE	TRUE	TRUE	PVR	PVR	exonic	exonic	FALSE	FALSE
chr19:6082-chr19:6083	chr19	44660229	44663027	chr19:6082	chr19:6083	2799	0.105813	0.00807148	10.95	5.23259	FALSE	TRUE	TRUE	TRUE	TRUE	PVR	PVR	intronic	exonic	FALSE	FALSE
chr19:6084-chr19:6085	chr19	44665245	44667116	chr19:6084	chr19:6085	1872	0.13298	0.0521393	9.1	3.53553	FALSE	TRUE	TRUE	TRUE	FALSE	PVR		exonic		FALSE	FALSE
chr19:6086-chr19:6087	chr19	44671794	44672819	chr19:6086	chr19:6087	1026	0.114018	0.0194453	12.25	5.3033	FALSE	TRUE	TRUE	FALSE	FALSE					FALSE	FALSE
chr19:6087-chr19:6385	chr19	44672819	45653809	chr19:6087	chr19:6385	980991	0.0905828	0.00142678	10.5	5.16188	FALSE	TRUE	TRUE	FALSE	FALSE					FALSE	FALSE
chr19:6091-chr19:6092	chr19	44682629	44683892	chr19:6091	chr19:6092	1264	0.104681	0.00751969	17.475	5.55079	TRUE	TRUE	FALSE	FALSE	FALSE					FALSE	FALSE
chr19:6093-chr19:6364	chr19	44685258	45584491	chr19:6093	chr19:6364	899234	0.115419	0.0108194	87.15	4.45477	TRUE	FALSE	TRUE	FALSE	FALSE					TRUE	TRUE
chr19:6102-chr19:6137	chr19	44718784	44846026	chr19:6102	chr19:6137	127243	0.141841	0.0202919	93.925	1.37886	FALSE	TRUE	TRUE	FALSE	FALSE					TRUE	TRUE
chr19:6102-chr19:6154	chr19	44718784	44890921	chr19:6102	chr19:6154	172138	0.121165	0.0307739	92.2167	3.5158	TRUE	TRUE	TRUE	FALSE	FALSE					TRUE	TRUE
chr19:6102-chr19:6256	chr19	44718784	45178362	chr19:6102	chr19:6256	459579	0.154451	0.0795458	90.525	3.85373	TRUE	FALSE	TRUE	FALSE	FALSE					TRUE	FALSE
chr19:6102-chr19:6364	chr19	44718784	45584491	chr19:6102	chr19:6364	865708	0.0979938	0.00952205	91.9167	3.48078	TRUE	TRUE	TRUE	FALSE	FALSE					TRUE	TRUE
chr19:6102-chr19:6395	chr19	44718784	45692546	chr19:6102	chr19:6395	973763	0.121674	0.0515985	90.625	5.33866	TRUE	TRUE	FALSE	FALSE	FALSE					TRUE	TRUE
chr19:6107-chr19:6137	chr19	44742051	44846026	chr19:6107	chr19:6137	103976	0.151905	0.0602314	93.2	2.26274	FALSE	TRUE	TRUE	FALSE	FALSE					TRUE	TRUE
chr19:6136-chr19:6137	chr19	44844908	44846026	chr19:6136	chr19:6137	1119	0.092559	0.0138358	92.8	1.27279	FALSE	TRUE	TRUE	FALSE	FALSE					TRUE	TRUE
chr19:6136-chr19:6401	chr19	44844908	45717414	chr19:6136	chr19:6401	872507	0.12932	0.0502112	91.3	1.13137	FALSE	TRUE	TRUE	FALSE	FALSE					TRUE	TRUE
chr19:6137-chr19:6154	chr19	44846026	44890921	chr19:6137	chr19:6154	44896	0.414951	0.22733	98.45	1.64848	TRUE	TRUE	TRUE	FALSE	FALSE					TRUE	TRUE
chr19:6137-chr19:6185	chr19	44846026	45002018	chr19:6137	chr19:6185	155993	0.292896	0.1469	97.825	0.176777	FALSE	TRUE	TRUE	FALSE	TRUE		RELB		promoter	TRUE	TRUE
chr19:6137-chr19:6208	chr19	44846026	45039049	chr19:6137	chr19:6208	193024	0.113874	0.0153868	93.025	1.87383	FALSE	TRUE	TRUE	FALSE	FALSE					TRUE	TRUE
chr19:6137-chr19:6221	chr19	44846026	45091734	chr19:6137	chr19:6221	245709	0.105185	0.020222	93.9667	3.04357	TRUE	TRUE	TRUE	FALSE	FALSE					TRUE	FALSE
chr19:6137-chr19:6256	chr19	44846026	45178362	chr19:6137	chr19:6256	332337	0.426215	0.257822	99.2	0.424264	FALSE	TRUE	TRUE	FALSE	FALSE					TRUE	FALSE
chr19:6137-chr19:6298	chr19	44846026	45370671	chr19:6137	chr19:6298	524646	0.134898	0.0148918	93.175	4.63155	TRUE	TRUE	FALSE	FALSE	FALSE					TRUE	FALSE
chr19:6137-chr19:6315	chr19	44846026	45423661	chr19:6137	chr19:6315	577636	0.116309	0.0463281	94.2667	2.36291	TRUE	TRUE	TRUE	FALSE	FALSE					TRUE	TRUE
chr19:6137-chr19:6325	chr19	44846026	45450936	chr19:6137	chr19:6325	604911	0.137052	0.0489407	93.7667	3.29937	TRUE	TRUE	TRUE	FALSE	FALSE					TRUE	FALSE
chr19:6137-chr19:6331	chr19	44846026	45469309	chr19:6137	chr19:6331	623284	0.144536	0.0512211	95.0167	3.39129	TRUE	TRUE	TRUE	FALSE	TRUE		FOSB		promoter	TRUE	FALSE
chr19:6137-chr19:6364	chr19	44846026	45584491	chr19:6137	chr19:6364	738466	0.328787	0.1306	98.15	1.6039	TRUE	TRUE	TRUE	FALSE	FALSE					TRUE	TRUE
chr19:6137-chr19:6375	chr19	44846026	45616172	chr19:6137	chr19:6375	770147	0.200086	0.146209	95.65	1.3435	FALSE	TRUE	TRUE	FALSE	FALSE					TRUE	TRUE
chr19:6137-chr19:6395	chr19	44846026	45692546	chr19:6137	chr19:6395	846521	0.297791	0.173494	97.4833	2.06539	TRUE	TRUE	TRUE	FALSE	FALSE					TRUE	TRUE
chr19:6137-chr19:6401	chr19	44846026	45717414	chr19:6137	chr19:6401	871389	0.154496	0.0123683	95.3	3.11127	TRUE	TRUE	FALSE	FALSE	FALSE					TRUE	TRUE
chr19:6137-chr19:6405	chr19	44846026	45730960	chr19:6137	chr19:6405	884935	0.158523	0.0294056	95.125	0.0353553	FALSE	TRUE	TRUE	FALSE	FALSE					TRUE	FALSE
chr19:6137-chr19:6413	chr19	44846026	45769520	chr19:6137	chr19:6413	923495	0.174643	0.0170487	96.975	2.01525	TRUE	TRUE	FALSE	FALSE	FALSE					TRUE	TRUE
chr19:6137-chr19:6414	chr19	44846026	45770713	chr19:6137	chr19:6414	924688	0.340846	0.160301	97.6333	2.06539	TRUE	TRUE	TRUE	FALSE	FALSE					TRUE	TRUE
chr19:6137-chr19:6423	chr19	44846026	45792922	chr19:6137	chr19:6423	946897	0.216486	0.0854987	96.1167	3.13302	TRUE	TRUE	TRUE	FALSE	FALSE					TRUE	FALSE
chr19:6146-chr19:6327	chr19	44872280	45453711	chr19:6146	chr19:6327	581432	0.104944	0.00572036	6.975	2.2981	FALSE	TRUE	TRUE	FALSE	FALSE					FALSE	FALSE
chr19:615-chr19:265	chr19	1021225	1940834	chr19:615	chr19:265	919610	0.10745	0.0198799	95.275	2.22739	FALSE	TRUE	TRUE	FALSE	FALSE					TRUE	TRUE
chr19:615-chr19:668	chr19	1940834	2096645	chr19:615	chr19:668	155812	0.214435	0.0661629	96.65	2.19203	FALSE	TRUE	TRUE	FALSE	FALSE					TRUE	TRUE
chr19:615-chr19:689	chr19	1940834	2151665	chr19:615	chr19:689	210832	0.125412	0.00951148	96.05	2.12132	FALSE	TRUE	TRUE	FALSE	FALSE					TRUE	TRUE
chr19:615-chr19:696	chr19	1940834	2169144	chr19:615	chr19:696	228311	0.0882688	0.000616745	90.45	3.39411	TRUE	FALSE	TRUE	FALSE	FALSE					TRUE	TRUE
chr19:6150-chr19:6219	chr19	44880118	45079192	chr19:6150	chr19:6219	199075	0.0920585	0.0128313	56.675	7.17713	TRUE	TRUE	FALSE	FALSE	FALSE					FALSE	TRUE
chr19:6152-chr19:6153	chr19	44887261	44888349	chr19:6152	chr19:6153	1089	0.137896	0.0491377	7.36667	3.0068	TRUE	TRUE	TRUE	FALSE	FALSE					FALSE	FALSE
chr19:6154-chr19:6170	chr19	44890921	44955333	chr19:6154	chr19:6170	64413	0.217895	0.0198661	96.4	2.54558	TRUE	TRUE	FALSE	FALSE	FALSE					TRUE	TRUE
chr19:6154-chr19:6185	chr19	44890921	45002018	chr19:6154	chr19:6185	111098	0.300161	0.169678	96.025	3.14663	TRUE	FALSE	TRUE	FALSE	TRUE		RELB		promoter	TRUE	TRUE
chr19:6154-chr19:6208	chr19	44890921	45039049	chr19:6154	chr19:6208	148129	0.144238	0.0338442	93.275	1.80312	FALSE	TRUE	TRUE	FALSE	FALSE					TRUE	TRUE
chr19:6154-chr19:6221	chr19	44890921	45091734	chr19:6154	chr19:6221	200814	0.118511	0.0113476	95.95	0.636396	FALSE	TRUE	TRUE	FALSE	FALSE					TRUE	FALSE
chr19:6154-chr19:6256	chr19	44890921	45178362	chr19:6154	chr19:6256	287442	0.358086	0.0182881	97.95	1.62635	TRUE	TRUE	FALSE	FALSE	FALSE					TRUE	FALSE
chr19:6154-chr19:6298	chr19	44890921	45370671	chr19:6154	chr19:6298	479751	0.144425	0.0470649	95.9	1.06066	FALSE	TRUE	TRUE	FALSE	FALSE					TRUE	FALSE
chr19:6154-chr19:6310	chr19	44890921	45405516	chr19:6154	chr19:6310	514596	0.171887	0.100906	96.775	0.671751	FALSE	TRUE	TRUE	FALSE	FALSE					TRUE	TRUE
chr19:6154-chr19:6315	chr19	44890921	45423661	chr19:6154	chr19:6315	532741	0.122251	0.0237426	94.6833	2.07023	TRUE	TRUE	TRUE	FALSE	FALSE					TRUE	TRUE
chr19:6154-chr19:6325	chr19	44890921	45450936	chr19:6154	chr19:6325	560016	0.160692	0.0467725	94.1833	3.0068	TRUE	TRUE	TRUE	FALSE	FALSE					TRUE	FALSE
chr19:6154-chr19:6331	chr19	44890921	45469309	chr19:6154	chr19:6331	578389	0.149916	0.0707617	95.4333	3.10859	TRUE	TRUE	TRUE	FALSE	TRUE		FOSB		promoter	TRUE	FALSE
chr19:6154-chr19:6382	chr19	44890921	45642273	chr19:6154	chr19:6382	751353	0.101637	0.0203532	88	3.67696	TRUE	TRUE	FALSE	FALSE	FALSE					TRUE	TRUE
chr19:6154-chr19:6395	chr19	44890921	45692546	chr19:6154	chr19:6395	801626	0.347307	0.140872	97.9	1.77975	TRUE	TRUE	TRUE	FALSE	FALSE					TRUE	TRUE
chr19:6154-chr19:6401	chr19	44890921	45717414	chr19:6154	chr19:6401	826494	0.185827	0.0669717	95.775	2.72236	TRUE	TRUE	FALSE	FALSE	FALSE					TRUE	TRUE
chr19:6154-chr19:6405	chr19	44890921	45730960	chr19:6154	chr19:6405	840040	0.177647	0.0668748	95.375	0.106066	FALSE	TRUE	TRUE	FALSE	FALSE					TRUE	FALSE
chr19:6154-chr19:6413	chr19	44890921	45769520	chr19:6154	chr19:6413	878600	0.299868	0.109886	97.9333	1.42244	TRUE	TRUE	TRUE	FALSE	FALSE					TRUE	TRUE
chr19:6154-chr19:6414	chr19	44890921	45770713	chr19:6154	chr19:6414	879793	0.362976	0.194955	98.05	1.77975	TRUE	TRUE	TRUE	FALSE	FALSE					TRUE	TRUE
chr19:6154-chr19:6423	chr19	44890921	45792922	chr19:6154	chr19:6423	902002	0.18306	0.0816361	96.5333	2.8462	TRUE	TRUE	TRUE	FALSE	FALSE					TRUE	FALSE
chr19:6154-chr19:6446	chr19	44890921	45863238	chr19:6154	chr19:6446	972318	0.328046	0.113915	95.275	2.58094	TRUE	FALSE	TRUE	FALSE	FALSE					TRUE	TRUE
chr19:6154-chr19:6454	chr19	44890921	45886193	chr19:6154	chr19:6454	995273	0.186552	0.0130934	96.25	1.3435	FALSE	TRUE	TRUE	FALSE	FALSE					TRUE	TRUE
chr19:6155-chr19:6156	chr19	44892335	44893578	chr19:6155	chr19:6156	1244	0.105767	0.0250682	12.85	2.89914	TRUE	TRUE	FALSE	FALSE	FALSE					FALSE	FALSE
chr19:6159-chr19:6158	chr19	44900858	44902749	chr19:6159	chr19:6158	1892	0.102485	0.0256206	8.95	0.353553	TRUE	FALSE	TRUE	FALSE	FALSE					FALSE	FALSE
chr19:6159-chr19:6160	chr19	44902749	44903782	chr19:6159	chr19:6160	1034	0.0970616	0.013666	35.25	7.14178	TRUE	TRUE	FALSE	FALSE	FALSE					FALSE	FALSE
chr19:6163-chr19:6183	chr19	44907612	44999510	chr19:6163	chr19:6183	91899	0.122608	0.0476759	11.1	5.79828	FALSE	TRUE	TRUE	FALSE	FALSE					FALSE	FALSE
chr19:6166-chr19:6405	chr19	44915142	45730960	chr19:6166	chr19:6405	815819	0.0966988	0.00405005	85.55	4.10122	FALSE	TRUE	TRUE	FALSE	FALSE					FALSE	FALSE
chr19:6170-chr19:6185	chr19	44955333	45002018	chr19:6170	chr19:6185	46686	0.123495	0.0189241	93.85	3.88909	TRUE	TRUE	FALSE	FALSE	TRUE		RELB		promoter	TRUE	TRUE
chr19:6170-chr19:6331	chr19	44955333	45469309	chr19:6170	chr19:6331	513977	0.0884582	0.00114679	94.85	3.18198	FALSE	TRUE	TRUE	FALSE	TRUE		FOSB		promoter	TRUE	FALSE
chr19:6170-chr19:6337	chr19	44955333	45479133	chr19:6170	chr19:6337	523801	0.0896338	0.00254731	89.15	4.94975	TRUE	TRUE	FALSE	FALSE	FALSE					TRUE	TRUE
chr19:6170-chr19:6364	chr19	44955333	45584491	chr19:6170	chr19:6364	629159	0.140312	0.0248871	96.2	1.77975	TRUE	TRUE	TRUE	FALSE	FALSE					TRUE	TRUE
chr19:6170-chr19:6395	chr19	44955333	45692546	chr19:6170	chr19:6395	737214	0.141028	0.040558	95.5333	2.20473	TRUE	TRUE	TRUE	FALSE	FALSE					TRUE	TRUE
chr19:6170-chr19:6401	chr19	44955333	45717414	chr19:6170	chr19:6401	762082	0.112698	0.0228893	95.7	0.989949	FALSE	TRUE	TRUE	FALSE	FALSE					TRUE	TRUE
chr19:6170-chr19:6413	chr19	44955333	45769520	chr19:6170	chr19:6413	814188	0.125943	0.00426029	95.5667	1.861	TRUE	TRUE	TRUE	FALSE	FALSE					TRUE	TRUE
chr19:6170-chr19:6414	chr19	44955333	45770713	chr19:6170	chr19:6414	815381	0.139497	0.0649886	96.875	1.09602	FALSE	TRUE	TRUE	FALSE	FALSE					TRUE	TRUE
chr19:6170-chr19:6423	chr19	44955333	45792922	chr19:6170	chr19:6423	837590	0.107637	0.0161756	94.1667	3.22658	TRUE	TRUE	TRUE	FALSE	FALSE					TRUE	FALSE
chr19:6170-chr19:6457	chr19	44955333	45902699	chr19:6170	chr19:6457	947367	0.147737	0.0370686	93.8	4.10122	TRUE	TRUE	FALSE	FALSE	FALSE					TRUE	FALSE
chr19:6171-chr19:6172	chr19	44956596	44957697	chr19:6171	chr19:6172	1102	0.118042	0.0223919	18.3667	4.35469	TRUE	TRUE	TRUE	FALSE	FALSE					FALSE	FALSE
chr19:6173-chr19:6323	chr19	44975030	45446396	chr19:6173	chr19:6323	471367	0.0963458	0.00885554	12.95	3.67696	FALSE	TRUE	TRUE	FALSE	FALSE					FALSE	FALSE
chr19:6175-chr19:6176	chr19	44986771	44988028	chr19:6175	chr19:6176	1258	0.154018	0.0255387	9	2.19203	TRUE	FALSE	TRUE	FALSE	FALSE					FALSE	FALSE
chr19:6178-chr19:6179	chr19	44990692	44991947	chr19:6178	chr19:6179	1256	0.0954818	9.51478e-05	11.4	3.39411	TRUE	TRUE	FALSE	FALSE	FALSE					FALSE	FALSE
chr19:6180-chr19:6181	chr19	44993889	44994908	chr19:6180	chr19:6181	1020	0.161457	0.0575864	12.225	2.79307	TRUE	TRUE	FALSE	FALSE	FALSE					FALSE	FALSE
chr19:6185-chr19:6256	chr19	45002018	45178362	chr19:6185	chr19:6256	176345	0.114207	0.0134974	95.4	2.96985	TRUE	TRUE	FALSE	TRUE	FALSE	RELB		promoter		TRUE	FALSE
chr19:6185-chr19:6364	chr19	45002018	45584491	chr19:6185	chr19:6364	582474	0.168896	0.00213128	95.725	3.07591	TRUE	FALSE	TRUE	TRUE	FALSE	RELB		promoter		TRUE	TRUE
chr19:6185-chr19:6395	chr19	45002018	45692546	chr19:6185	chr19:6395	690529	0.216765	0.181224	97.35	0.212132	FALSE	TRUE	TRUE	TRUE	FALSE	RELB		promoter		TRUE	TRUE
chr19:6185-chr19:6401	chr19	45002018	45717414	chr19:6185	chr19:6401	715397	0.131473	0.0182855	96.325	0.318198	FALSE	TRUE	TRUE	TRUE	FALSE	RELB		promoter		TRUE	TRUE
chr19:6185-chr19:6413	chr19	45002018	45769520	chr19:6185	chr19:6413	767503	0.154885	0.0690193	97.175	0.247487	FALSE	TRUE	TRUE	TRUE	FALSE	RELB		promoter		TRUE	TRUE
chr19:6185-chr19:6423	chr19	45002018	45792922	chr19:6185	chr19:6423	790905	0.129698	0.0663681	96.6	0.212132	FALSE	TRUE	TRUE	TRUE	FALSE	RELB		promoter		TRUE	FALSE
chr19:6185-chr19:6446	chr19	45002018	45863238	chr19:6185	chr19:6446	861221	0.174163	0.047945	93.75	3.29242	TRUE	TRUE	TRUE	TRUE	FALSE	RELB		promoter		TRUE	TRUE
chr19:6185-chr19:6474	chr19	45002018	45995343	chr19:6185	chr19:6474	993326	0.16434	0.0852805	93.225	5.26795	TRUE	FALSE	TRUE	TRUE	FALSE	RELB		promoter		TRUE	FALSE
chr19:6186-chr19:6192	chr19	45003040	45012960	chr19:6186	chr19:6192	9921	0.123682	0.0140658	11	6.92965	FALSE	TRUE	TRUE	TRUE	TRUE	RELB	RELB	exonic	intronic	FALSE	FALSE
chr19:6187-chr19:6312	chr19	45005478	45407620	chr19:6187	chr19:6312	402143	0.104453	0.00969658	11.375	5.55079	FALSE	TRUE	TRUE	TRUE	FALSE	RELB		intronic		FALSE	FALSE
chr19:6188-chr19:6187	chr19	45005478	45006579	chr19:6188	chr19:6187	1102	0.14381	0.0427865	6.575	1.80312	TRUE	TRUE	FALSE	TRUE	TRUE	RELB	RELB	intronic	intronic	FALSE	FALSE
chr19:6188-chr19:6189	chr19	45006579	45008775	chr19:6188	chr19:6189	2197	0.0933337	0.0136104	7.125	2.22739	TRUE	TRUE	FALSE	TRUE	TRUE	RELB	RELB	intronic	exonic	FALSE	FALSE
chr19:6200-chr19:6204	chr19	45027558	45033332	chr19:6200	chr19:6204	5775	0.12228	0.0307333	6.525	0.53033	TRUE	TRUE	FALSE	TRUE	TRUE	RELB	RELB	intronic	promoter	FALSE	FALSE
chr19:6203-chr19:6204	chr19	45032214	45033332	chr19:6203	chr19:6204	1119	0.163968	0.0338476	5.875	0.742462	TRUE	TRUE	FALSE	TRUE	TRUE	RELB	RELB	promoter	promoter	FALSE	FALSE
chr19:6204-chr19:6205	chr19	45033332	45034570	chr19:6204	chr19:6205	1239	0.173204	0.0129991	7.075	0.671751	TRUE	TRUE	FALSE	TRUE	TRUE	RELB	RELB	promoter	exonic	FALSE	FALSE
chr19:6208-chr19:6256	chr19	45039049	45178362	chr19:6208	chr19:6256	139314	0.112239	0.0201166	93.075	1.52028	FALSE	TRUE	TRUE	FALSE	FALSE					TRUE	FALSE
chr19:6208-chr19:6364	chr19	45039049	45584491	chr19:6208	chr19:6364	545443	0.109741	0.0123678	92.95	1.83848	FALSE	TRUE	TRUE	FALSE	FALSE					TRUE	TRUE
chr19:6208-chr19:6395	chr19	45039049	45692546	chr19:6208	chr19:6395	653498	0.129437	0.0305306	92.55	1.83848	FALSE	TRUE	TRUE	FALSE	FALSE					TRUE	TRUE
chr19:6210-chr19:6211	chr19	45054049	45057556	chr19:6210	chr19:6211	3508	0.104699	0.00543644	9.25	5.51543	FALSE	TRUE	TRUE	FALSE	FALSE					FALSE	FALSE
chr19:6214-chr19:6216	chr19	45069326	45073193	chr19:6214	chr19:6216	3868	0.138576	0.0317719	10.625	3.92444	FALSE	TRUE	TRUE	FALSE	FALSE					FALSE	FALSE
chr19:6215-chr19:6216	chr19	45072082	45073193	chr19:6215	chr19:6216	1112	0.148088	0.0134021	10.85	4.19017	TRUE	TRUE	TRUE	FALSE	FALSE					FALSE	FALSE
chr19:6222-chr19:6364	chr19	45092872	45584491	chr19:6222	chr19:6364	491620	0.0912768	0.00923696	94.1	1.55563	FALSE	TRUE	TRUE	FALSE	FALSE					TRUE	TRUE
chr19:6222-chr19:6423	chr19	45092872	45792922	chr19:6222	chr19:6423	700051	0.115916	0.028851	92.95	1.55563	FALSE	TRUE	TRUE	FALSE	FALSE					TRUE	FALSE
chr19:6224-chr19:6225	chr19	45096137	45097314	chr19:6224	chr19:6225	1178	0.1548	0.0161472	9.03333	4.16303	TRUE	TRUE	TRUE	FALSE	FALSE					FALSE	FALSE
chr19:6230-chr19:6229	chr19	45103734	45105975	chr19:6230	chr19:6229	2242	0.113782	0.0345416	12.575	5.19723	FALSE	TRUE	TRUE	FALSE	FALSE					FALSE	FALSE
chr19:624-chr19:682	chr19	1974632	2116998	chr19:624	chr19:682	142367	0.112222	0.00534416	6.3	1.69706	TRUE	FALSE	TRUE	FALSE	FALSE					FALSE	FALSE
chr19:6241-chr19:6243	chr19	45148457	45151080	chr19:6241	chr19:6243	2624	0.108341	0.0105023	12	3.25269	FALSE	TRUE	TRUE	FALSE	FALSE					FALSE	FALSE
chr19:6246-chr19:6247	chr19	45156196	45157207	chr19:6246	chr19:6247	1012	0.162182	0.0212221	17.075	7.81353	FALSE	TRUE	TRUE	FALSE	FALSE					FALSE	FALSE
chr19:6248-chr19:6249	chr19	45158943	45160189	chr19:6248	chr19:6249	1247	0.0945718	0.00495358	19.275	0.388909	TRUE	FALSE	TRUE	FALSE	FALSE					FALSE	FALSE
chr19:6256-chr19:6170	chr19	44955333	45178362	chr19:6256	chr19:6170	223030	0.167072	0.0297075	95.4	1.83848	TRUE	FALSE	TRUE	FALSE	FALSE					FALSE	TRUE
chr19:6256-chr19:6315	chr19	45178362	45423661	chr19:6256	chr19:6315	245300	0.113691	0.0101324	93.625	2.51023	TRUE	FALSE	TRUE	FALSE	FALSE					FALSE	TRUE
chr19:6256-chr19:6321	chr19	45178362	45443284	chr19:6256	chr19:6321	264923	0.109931	0.0303459	90.35	4.10122	TRUE	FALSE	TRUE	FALSE	FALSE					FALSE	TRUE
chr19:6256-chr19:6325	chr19	45178362	45450936	chr19:6256	chr19:6325	272575	0.126266	0.022864	92.75	3.46482	TRUE	FALSE	TRUE	FALSE	FALSE					FALSE	FALSE
chr19:6256-chr19:6331	chr19	45178362	45469309	chr19:6256	chr19:6331	290948	0.169544	0.0767628	96.85	1.62635	FALSE	TRUE	TRUE	FALSE	TRUE		FOSB		promoter	FALSE	FALSE
chr19:6256-chr19:6364	chr19	45178362	45584491	chr19:6256	chr19:6364	406130	0.301154	0.135171	98.2667	1.52179	TRUE	TRUE	TRUE	FALSE	FALSE					FALSE	TRUE
chr19:6256-chr19:6395	chr19	45178362	45692546	chr19:6256	chr19:6395	514185	0.263353	0.151759	97.2	2.6163	TRUE	FALSE	TRUE	FALSE	FALSE					FALSE	TRUE
chr19:6256-chr19:6401	chr19	45178362	45717414	chr19:6256	chr19:6401	539053	0.23595	0.0581341	97.7	0.565685	FALSE	TRUE	TRUE	FALSE	FALSE					FALSE	TRUE
chr19:6256-chr19:6405	chr19	45178362	45730960	chr19:6256	chr19:6405	552599	0.139528	0.0574992	95.175	0.388909	FALSE	TRUE	TRUE	FALSE	FALSE					FALSE	FALSE
chr19:6256-chr19:6413	chr19	45178362	45769520	chr19:6256	chr19:6413	591159	0.258637	0.135054	97.35	2.19203	TRUE	FALSE	TRUE	FALSE	FALSE					FALSE	TRUE
chr19:6256-chr19:6414	chr19	45178362	45770713	chr19:6256	chr19:6414	592352	0.290257	0.228146	97.75	1.97547	TRUE	TRUE	TRUE	FALSE	FALSE					FALSE	TRUE
chr19:6256-chr19:6446	chr19	45178362	45863238	chr19:6256	chr19:6446	684877	0.217737	0.0737329	95.025	2.93449	TRUE	FALSE	TRUE	FALSE	FALSE					FALSE	TRUE
chr19:6256-chr19:6457	chr19	45178362	45902699	chr19:6256	chr19:6457	724338	0.137809	0.0565976	95.35	3.18198	TRUE	TRUE	FALSE	FALSE	FALSE					FALSE	FALSE
chr19:6256-chr19:6474	chr19	45178362	45995343	chr19:6256	chr19:6474	816982	0.253966	0.145832	97.825	0.954594	FALSE	TRUE	TRUE	FALSE	FALSE					FALSE	FALSE
chr19:6258-chr19:6262	chr19	45181133	45211065	chr19:6258	chr19:6262	29933	0.118807	0.0450604	7.225	1.30815	TRUE	FALSE	TRUE	FALSE	FALSE					FALSE	FALSE
chr19:6280-chr19:6279	chr19	45304369	45305604	chr19:6280	chr19:6279	1236	0.135968	0.0416685	11.325	5.69221	FALSE	TRUE	TRUE	FALSE	FALSE					FALSE	FALSE
chr19:6280-chr19:6281	chr19	45305604	45306669	chr19:6280	chr19:6281	1066	0.175352	0.00702069	10.3	2.26274	TRUE	FALSE	TRUE	FALSE	FALSE					FALSE	FALSE
chr19:6290-chr19:6291	chr19	45340749	45341759	chr19:6290	chr19:6291	1011	0.199206	0.00216721	21.85	6.08112	TRUE	TRUE	FALSE	FALSE	FALSE					FALSE	FALSE
chr19:6290-chr19:6292	chr19	45340749	45343067	chr19:6290	chr19:6292	2319	0.0898527	0.00246057	13.325	0.0353553	TRUE	FALSE	TRUE	FALSE	FALSE					FALSE	FALSE
chr19:6291-chr19:6293	chr19	45341759	45344931	chr19:6291	chr19:6293	3173	0.107822	0.0168855	18.25	4.24264	TRUE	TRUE	FALSE	FALSE	FALSE					FALSE	FALSE
chr19:6292-chr19:6291	chr19	45341759	45343067	chr19:6292	chr19:6291	1309	0.168579	0.00474165	13.35	0.636396	TRUE	FALSE	TRUE	FALSE	FALSE					FALSE	FALSE
chr19:6292-chr19:6293	chr19	45343067	45344931	chr19:6292	chr19:6293	1865	0.158688	0.0261885	10.5	0.777817	TRUE	FALSE	TRUE	FALSE	FALSE					FALSE	FALSE
chr19:6292-chr19:6294	chr19	45343067	45346727	chr19:6292	chr19:6294	3661	0.0966086	0.00550674	12.75	0.565685	TRUE	FALSE	TRUE	FALSE	FALSE					FALSE	FALSE
chr19:6298-chr19:6364	chr19	45370671	45584491	chr19:6298	chr19:6364	213821	0.120366	0.0206734	92.6	3.11127	TRUE	FALSE	TRUE	FALSE	FALSE					FALSE	TRUE
chr19:6298-chr19:6414	chr19	45370671	45770713	chr19:6298	chr19:6414	400043	0.118207	0.0291156	93.3333	3.53565	TRUE	TRUE	TRUE	FALSE	FALSE					FALSE	TRUE
chr19:63-chr19:64	chr19	521025	522938	chr19:63	chr19:64	1914	0.0992577	0.00870005	8.075	1.52028	TRUE	FALSE	TRUE	FALSE	FALSE					FALSE	FALSE
chr19:630-chr19:706	chr19	1998642	2208733	chr19:630	chr19:706	210092	0.113672	0.00791083	28.825	2.15668	TRUE	TRUE	FALSE	FALSE	FALSE					FALSE	FALSE
chr19:6305-chr19:6415	chr19	45396853	45772147	chr19:6305	chr19:6415	375295	0.121803	0.0517605	11.475	1.23744	TRUE	FALSE	TRUE	FALSE	FALSE					FALSE	FALSE
chr19:6310-chr19:6256	chr19	45178362	45405516	chr19:6310	chr19:6256	227155	0.180738	0.131589	96.575	0.388909	FALSE	TRUE	TRUE	FALSE	FALSE					TRUE	FALSE
chr19:6310-chr19:6364	chr19	45405516	45584491	chr19:6310	chr19:6364	178976	0.156359	0.0423229	96.45	0.707107	FALSE	TRUE	TRUE	FALSE	FALSE					TRUE	TRUE
chr19:6310-chr19:6375	chr19	45405516	45616172	chr19:6310	chr19:6375	210657	0.146148	0.0338416	90.3833	4.59084	TRUE	TRUE	TRUE	FALSE	FALSE					TRUE	TRUE
chr19:6310-chr19:6413	chr19	45405516	45769520	chr19:6310	chr19:6413	364005	0.108514	0.0151669	95.875	0.671751	FALSE	TRUE	TRUE	FALSE	FALSE					TRUE	TRUE
chr19:6310-chr19:6414	chr19	45405516	45770713	chr19:6310	chr19:6414	365198	0.177976	0.0596228	96.2	0.707107	FALSE	TRUE	TRUE	FALSE	FALSE					TRUE	TRUE
chr19:6310-chr19:6423	chr19	45405516	45792922	chr19:6310	chr19:6423	387407	0.128816	0.0158432	95.3	0.707107	FALSE	TRUE	TRUE	FALSE	FALSE					TRUE	FALSE
chr19:6325-chr19:6364	chr19	45450936	45584491	chr19:6325	chr19:6364	133556	0.143054	0.0604738	93.4	4.03051	TRUE	TRUE	FALSE	FALSE	FALSE					FALSE	TRUE
chr19:6325-chr19:6457	chr19	45450936	45902699	chr19:6325	chr19:6457	451764	0.104898	0.0220534	91.075	5.6215	TRUE	TRUE	FALSE	FALSE	FALSE					FALSE	FALSE
chr19:6325-chr19:6474	chr19	45450936	45995343	chr19:6325	chr19:6474	544408	0.103561	0.0195644	91.6667	4.48813	TRUE	TRUE	TRUE	FALSE	FALSE					FALSE	FALSE
chr19:6326-chr19:6390	chr19	45452081	45671094	chr19:6326	chr19:6390	219014	0.0867998	0.00216811	34.85	1.9799	TRUE	FALSE	TRUE	FALSE	FALSE					FALSE	FALSE
chr19:6330-chr19:6347	chr19	45467706	45506606	chr19:6330	chr19:6347	38901	0.0969696	0.0159819	87.075	3.14663	FALSE	TRUE	TRUE	TRUE	FALSE	FOSB		promoter		TRUE	TRUE
chr19:6330-chr19:6395	chr19	45467706	45692546	chr19:6330	chr19:6395	224841	0.105743	0.0173343	92.8	2.89914	FALSE	TRUE	TRUE	TRUE	FALSE	FOSB		promoter		TRUE	TRUE
chr19:6331-chr19:6364	chr19	45469309	45584491	chr19:6331	chr19:6364	115183	0.131735	0.0670217	96.725	1.94454	FALSE	TRUE	TRUE	TRUE	FALSE	FOSB		promoter		FALSE	TRUE
chr19:6331-chr19:6395	chr19	45469309	45692546	chr19:6331	chr19:6395	223238	0.108225	0.0312314	96.325	1.94454	FALSE	TRUE	TRUE	TRUE	FALSE	FOSB		promoter		FALSE	TRUE
chr19:6331-chr19:6413	chr19	45469309	45769520	chr19:6331	chr19:6413	300212	0.108426	0.00754552	96.15	1.90919	FALSE	TRUE	TRUE	TRUE	FALSE	FOSB		promoter		FALSE	TRUE
chr19:6331-chr19:6423	chr19	45469309	45792922	chr19:6331	chr19:6423	323614	0.114958	0.0424576	93.1	4.50194	TRUE	TRUE	TRUE	TRUE	FALSE	FOSB		promoter		FALSE	FALSE
chr19:6331-chr19:6457	chr19	45469309	45902699	chr19:6331	chr19:6457	433391	0.134342	0.000252053	92.7	5.9397	TRUE	TRUE	FALSE	TRUE	FALSE	FOSB		promoter		FALSE	FALSE
chr19:6332-chr19:6333	chr19	45471372	45472441	chr19:6332	chr19:6333	1070	0.331386	0.00500534	21.6667	10.6109	TRUE	TRUE	TRUE	TRUE	TRUE	FOSB	FOSB	promoter	exonic	FALSE	FALSE
chr19:6332-chr19:6334	chr19	45471372	45474115	chr19:6332	chr19:6334	2744	0.347137	0.0693354	19.3167	12.2795	TRUE	TRUE	TRUE	TRUE	TRUE	FOSB	FOSB	promoter	exonic	FALSE	FALSE
chr19:6332-chr19:6335	chr19	45471372	45475617	chr19:6332	chr19:6335	4246	0.337449	0.0172735	14.275	1.37886	TRUE	FALSE	TRUE	TRUE	TRUE	FOSB	FOSB	promoter	exonic	FALSE	FALSE
chr19:6332-chr19:6336	chr19	45471372	45477479	chr19:6332	chr19:6336	6108	0.196496	0.0188062	17.6	7.76595	TRUE	TRUE	TRUE	TRUE	FALSE	FOSB		promoter		FALSE	FALSE
chr19:6333-chr19:6334	chr19	45472441	45474115	chr19:6333	chr19:6334	1675	0.324286	0.0864082	27.875	15.9453	TRUE	TRUE	FALSE	TRUE	TRUE	FOSB	FOSB	exonic	exonic	FALSE	FALSE
chr19:6333-chr19:6335	chr19	45472441	45475617	chr19:6333	chr19:6335	3177	0.325909	0.0321957	17.45	0.989949	TRUE	FALSE	TRUE	TRUE	TRUE	FOSB	FOSB	exonic	exonic	FALSE	FALSE
chr19:6333-chr19:6336	chr19	45472441	45477479	chr19:6333	chr19:6336	5039	0.225591	0.0278704	16.325	0.954594	TRUE	FALSE	TRUE	TRUE	FALSE	FOSB		exonic		FALSE	FALSE
chr19:6334-chr19:6335	chr19	45474115	45475617	chr19:6334	chr19:6335	1503	0.418745	0.0433714	14.15	1.41421	TRUE	FALSE	TRUE	TRUE	TRUE	FOSB	FOSB	exonic	exonic	FALSE	FALSE
chr19:6335-chr19:6336	chr19	45475617	45477479	chr19:6335	chr19:6336	1863	0.272703	0.0168207	23.4	12.5865	FALSE	TRUE	TRUE	TRUE	FALSE	FOSB		exonic		FALSE	FALSE
chr19:6336-chr19:6334	chr19	45474115	45477479	chr19:6336	chr19:6334	3365	0.235599	0.0294161	22.9	12.5865	TRUE	TRUE	FALSE	FALSE	TRUE		FOSB		exonic	FALSE	FALSE
chr19:6342-chr19:6433	chr19	45497118	45817292	chr19:6342	chr19:6433	320175	0.0861889	0.000313412	78.725	9.08632	TRUE	FALSE	TRUE	FALSE	FALSE					FALSE	FALSE
chr19:6343-chr19:6344	chr19	45498653	45499971	chr19:6343	chr19:6344	1319	0.101017	0.016289	34.15	6.28232	TRUE	TRUE	TRUE	FALSE	FALSE					FALSE	FALSE
chr19:6347-chr19:6374	chr19	45506606	45614429	chr19:6347	chr19:6374	107824	0.0914306	0.00703451	63.925	5.97505	TRUE	FALSE	TRUE	FALSE	FALSE					TRUE	TRUE
chr19:6347-chr19:6401	chr19	45506606	45717414	chr19:6347	chr19:6401	210809	0.104358	0.0116733	86.875	6.47003	TRUE	FALSE	TRUE	FALSE	FALSE					TRUE	TRUE
chr19:6347-chr19:6414	chr19	45506606	45770713	chr19:6347	chr19:6414	264108	0.106622	0.00314985	92.625	0.106066	FALSE	TRUE	TRUE	FALSE	FALSE					TRUE	TRUE
chr19:6349-chr19:6380	chr19	45509437	45639419	chr19:6349	chr19:6380	129983	0.105421	0.00949719	53.375	7.67211	TRUE	TRUE	FALSE	FALSE	FALSE					TRUE	FALSE
chr19:6353-chr19:6354	chr19	45527892	45528938	chr19:6353	chr19:6354	1047	0.153338	0.0418293	21.4167	4.32445	TRUE	TRUE	TRUE	FALSE	FALSE					FALSE	FALSE
chr19:6364-chr19:6154	chr19	44890921	45584491	chr19:6364	chr19:6154	693571	0.415683	0.108567	99.325	0.176777	FALSE	TRUE	TRUE	FALSE	FALSE					TRUE	TRUE
chr19:6364-chr19:6375	chr19	45584491	45616172	chr19:6364	chr19:6375	31682	0.158559	0.0550258	93.475	4.34871	TRUE	FALSE	TRUE	FALSE	FALSE					TRUE	TRUE
chr19:6364-chr19:6395	chr19	45584491	45692546	chr19:6364	chr19:6395	108056	0.195523	0.0665365	97.6	1.73494	TRUE	TRUE	TRUE	FALSE	FALSE					TRUE	TRUE
chr19:6364-chr19:6401	chr19	45584491	45717414	chr19:6364	chr19:6401	132924	0.209609	0.120692	96.25	2.30163	TRUE	TRUE	TRUE	FALSE	FALSE					TRUE	TRUE
chr19:6364-chr19:6405	chr19	45584491	45730960	chr19:6364	chr19:6405	146470	0.0922383	0.0128248	95.05	0.0707107	FALSE	TRUE	TRUE	FALSE	FALSE					TRUE	FALSE
chr19:6364-chr19:6413	chr19	45584491	45769520	chr19:6364	chr19:6413	185030	0.192142	0.0528406	97.6333	1.37689	TRUE	TRUE	TRUE	FALSE	FALSE					TRUE	TRUE
chr19:6364-chr19:6414	chr19	45584491	45770713	chr19:6364	chr19:6414	186223	0.278077	0.183071	97.3	2.19203	TRUE	FALSE	TRUE	FALSE	FALSE					TRUE	TRUE
chr19:6364-chr19:6423	chr19	45584491	45792922	chr19:6364	chr19:6423	208432	0.21886	0.00926291	97.85	0.141421	FALSE	TRUE	TRUE	FALSE	FALSE					TRUE	FALSE
chr19:6364-chr19:6446	chr19	45584491	45863238	chr19:6364	chr19:6446	278748	0.252068	0.0581458	94.975	2.51023	TRUE	FALSE	TRUE	FALSE	FALSE					TRUE	TRUE
chr19:6364-chr19:6457	chr19	45584491	45902699	chr19:6364	chr19:6457	318209	0.161973	0.0137979	95.525	3.07591	TRUE	TRUE	FALSE	FALSE	FALSE					TRUE	FALSE
chr19:6364-chr19:6474	chr19	45584491	45995343	chr19:6364	chr19:6474	410853	0.224724	0.0314018	97.7	0.636396	FALSE	TRUE	TRUE	FALSE	FALSE					TRUE	FALSE
chr19:6375-chr19:6154	chr19	44890921	45616172	chr19:6375	chr19:6154	725252	0.177427	0.104767	93.775	4.41942	TRUE	FALSE	TRUE	FALSE	FALSE					TRUE	TRUE
chr19:6375-chr19:6413	chr19	45616172	45769520	chr19:6375	chr19:6413	153349	0.131642	0.0616641	92.825	4.49013	TRUE	FALSE	TRUE	FALSE	FALSE					TRUE	TRUE
chr19:6375-chr19:6414	chr19	45616172	45770713	chr19:6375	chr19:6414	154542	0.164457	0.102507	92.825	4.91439	TRUE	FALSE	TRUE	FALSE	FALSE					TRUE	TRUE
chr19:6375-chr19:6516	chr19	45616172	46347067	chr19:6375	chr19:6516	730896	0.111217	0.0210999	89.35	4.38406	TRUE	FALSE	TRUE	FALSE	FALSE					TRUE	FALSE
chr19:6386-chr19:6387	chr19	45661038	45664969	chr19:6386	chr19:6387	3932	0.095872	0.0184791	7.825	1.87383	TRUE	TRUE	FALSE	FALSE	FALSE					FALSE	FALSE
chr19:6395-chr19:6413	chr19	45692546	45769520	chr19:6395	chr19:6413	76975	0.278335	0.125168	98.025	0.176777	FALSE	TRUE	TRUE	FALSE	FALSE					TRUE	TRUE
chr19:6395-chr19:6414	chr19	45692546	45770713	chr19:6395	chr19:6414	78168	0.225856	0.117158	96.5	2.75772	TRUE	FALSE	TRUE	FALSE	FALSE					TRUE	TRUE
chr19:6395-chr19:6423	chr19	45692546	45792922	chr19:6395	chr19:6423	100377	0.159792	0.0606723	95.5667	3.26356	TRUE	TRUE	TRUE	FALSE	FALSE					TRUE	FALSE
chr19:6395-chr19:6454	chr19	45692546	45886193	chr19:6395	chr19:6454	193648	0.116115	0.0207701	95.525	1.37886	FALSE	TRUE	TRUE	FALSE	FALSE					TRUE	TRUE
chr19:6395-chr19:6457	chr19	45692546	45902699	chr19:6395	chr19:6457	210154	0.130371	0.00802169	93.75	2.26274	TRUE	FALSE	TRUE	FALSE	FALSE					TRUE	FALSE
chr19:6395-chr19:6516	chr19	45692546	46347067	chr19:6395	chr19:6516	654522	0.0877845	0.00343503	93.025	2.22739	TRUE	FALSE	TRUE	FALSE	FALSE					TRUE	FALSE
chr19:6395-chr19:6565	chr19	45692546	46601244	chr19:6395	chr19:6565	908699	0.120203	0.0383095	96	2.75772	TRUE	FALSE	TRUE	FALSE	FALSE					TRUE	TRUE
chr19:6395-chr19:6587	chr19	45692546	46661380	chr19:6395	chr19:6587	968835	0.230507	0.113283	96.9833	2.76601	TRUE	TRUE	TRUE	FALSE	FALSE					TRUE	FALSE
chr19:64-chr19:358	chr19	522938	1234002	chr19:64	chr19:358	711065	0.0987754	0.010592	8.675	1.44957	TRUE	FALSE	TRUE	FALSE	FALSE					FALSE	FALSE
chr19:6401-chr19:6413	chr19	45717414	45769520	chr19:6401	chr19:6413	52107	0.1173	0.0391695	97	0.282843	FALSE	TRUE	TRUE	FALSE	FALSE					TRUE	TRUE
chr19:6401-chr19:6414	chr19	45717414	45770713	chr19:6401	chr19:6414	53300	0.159873	0.0745843	95.7333	2.7624	TRUE	TRUE	TRUE	FALSE	FALSE					TRUE	TRUE
chr19:6401-chr19:6423	chr19	45717414	45792922	chr19:6401	chr19:6423	75509	0.142056	0.0356658	96.425	0.247487	FALSE	TRUE	TRUE	FALSE	FALSE					TRUE	FALSE
chr19:6401-chr19:6446	chr19	45717414	45863238	chr19:6401	chr19:6446	145825	0.14682	0.0269074	92.7	3.81838	TRUE	FALSE	TRUE	FALSE	FALSE					TRUE	TRUE
chr19:6401-chr19:6454	chr19	45717414	45886193	chr19:6401	chr19:6454	168780	0.114525	0.0423739	94.5	1.27279	FALSE	TRUE	TRUE	FALSE	FALSE					TRUE	TRUE
chr19:6401-chr19:6457	chr19	45717414	45902699	chr19:6401	chr19:6457	185286	0.0950564	0.00855923	95.3	1.27279	FALSE	TRUE	TRUE	FALSE	FALSE					TRUE	FALSE
chr19:6401-chr19:6474	chr19	45717414	45995343	chr19:6401	chr19:6474	277930	0.141044	0.0287693	96.275	0.742462	FALSE	TRUE	TRUE	FALSE	FALSE					TRUE	FALSE
chr19:6401-chr19:6587	chr19	45717414	46661380	chr19:6401	chr19:6587	943967	0.226799	0.0350764	97.55	0.424264	FALSE	TRUE	TRUE	FALSE	FALSE					TRUE	FALSE
chr19:6405-chr19:6413	chr19	45730960	45769520	chr19:6405	chr19:6413	38561	0.124411	0.0467851	94.475	0.106066	FALSE	TRUE	TRUE	FALSE	FALSE					FALSE	TRUE
chr19:6405-chr19:6565	chr19	45730960	46601244	chr19:6405	chr19:6565	870285	0.115587	0.0284483	91.1	4.59619	TRUE	FALSE	TRUE	FALSE	FALSE					FALSE	TRUE
chr19:6405-chr19:6587	chr19	45730960	46661380	chr19:6405	chr19:6587	930421	0.119212	0.0134916	95.025	0.247487	FALSE	TRUE	TRUE	FALSE	FALSE					FALSE	FALSE
chr19:6409-chr19:6411	chr19	45762018	45765769	chr19:6409	chr19:6411	3752	0.123828	0.040717	12.85	4.02585	TRUE	TRUE	TRUE	FALSE	FALSE					FALSE	FALSE
chr19:6410-chr19:6411	chr19	45764728	45765769	chr19:6410	chr19:6411	1042	0.149628	0.012629	16.125	5.90434	TRUE	TRUE	FALSE	FALSE	FALSE					FALSE	FALSE
chr19:6413-chr19:6208	chr19	45039049	45769520	chr19:6413	chr19:6208	730472	0.0993862	0.0112944	88.175	4.13657	TRUE	FALSE	TRUE	FALSE	FALSE					TRUE	TRUE
chr19:6413-chr19:6414	chr19	45769520	45770713	chr19:6413	chr19:6414	1194	0.207987	0.101911	97.1167	1.83734	TRUE	TRUE	TRUE	FALSE	FALSE					TRUE	TRUE
chr19:6413-chr19:6423	chr19	45769520	45792922	chr19:6413	chr19:6423	23403	0.136686	0.0169471	94.7	3.46482	TRUE	TRUE	FALSE	FALSE	FALSE					TRUE	FALSE
chr19:6413-chr19:6446	chr19	45769520	45863238	chr19:6413	chr19:6446	93719	0.14977	0.0484228	96.325	0.176777	FALSE	TRUE	TRUE	FALSE	FALSE					TRUE	TRUE
chr19:6413-chr19:6474	chr19	45769520	45995343	chr19:6413	chr19:6474	225824	0.193229	0.120583	94.8	3.9598	TRUE	FALSE	TRUE	FALSE	FALSE					TRUE	FALSE
chr19:6413-chr19:6516	chr19	45769520	46347067	chr19:6413	chr19:6516	577548	0.0921043	0.00769481	95.35	1.27279	FALSE	TRUE	TRUE	FALSE	FALSE					TRUE	FALSE
chr19:6413-chr19:6565	chr19	45769520	46601244	chr19:6413	chr19:6565	831725	0.185459	0.00629688	96.45	2.75772	TRUE	TRUE	FALSE	FALSE	FALSE					TRUE	TRUE
chr19:6413-chr19:6587	chr19	45769520	46661380	chr19:6413	chr19:6587	891861	0.159206	0.0029704	96.2	2.75772	TRUE	TRUE	FALSE	FALSE	FALSE					TRUE	FALSE
chr19:6413-chr19:6608	chr19	45769520	46714332	chr19:6413	chr19:6608	944813	0.153217	0.00528771	91.025	2.2981	TRUE	FALSE	TRUE	FALSE	FALSE					TRUE	TRUE
chr19:6413-chr19:6618	chr19	45769520	46728903	chr19:6413	chr19:6618	959384	0.12325	0.00131092	92.975	0.954594	FALSE	TRUE	TRUE	FALSE	FALSE					TRUE	TRUE
chr19:6414-chr19:6136	chr19	44844908	45770713	chr19:6414	chr19:6136	925806	0.110684	0.00607215	88.75	4.03051	TRUE	FALSE	TRUE	FALSE	FALSE					TRUE	TRUE
chr19:6414-chr19:6446	chr19	45770713	45863238	chr19:6414	chr19:6446	92526	0.228532	0.119349	96.65	0.212132	FALSE	TRUE	TRUE	FALSE	FALSE					TRUE	TRUE
chr19:6414-chr19:6474	chr19	45770713	45995343	chr19:6414	chr19:6474	224631	0.247808	0.112703	97.45	0.636396	FALSE	TRUE	TRUE	FALSE	FALSE					TRUE	FALSE
chr19:6414-chr19:6513	chr19	45770713	46300956	chr19:6414	chr19:6513	530244	0.107671	0.00982103	84.35	1.90919	FALSE	TRUE	TRUE	FALSE	TRUE		HIF3A		intronic	TRUE	FALSE
chr19:6414-chr19:6516	chr19	45770713	46347067	chr19:6414	chr19:6516	576355	0.120297	0.00659352	95.675	1.30815	FALSE	TRUE	TRUE	FALSE	FALSE					TRUE	FALSE
chr19:6414-chr19:6565	chr19	45770713	46601244	chr19:6414	chr19:6565	830532	0.224147	0.020794	98.425	0.459619	FALSE	TRUE	TRUE	FALSE	FALSE					TRUE	TRUE
chr19:6414-chr19:6587	chr19	45770713	46661380	chr19:6414	chr19:6587	890668	0.319832	0.267918	96.45	3.53553	TRUE	FALSE	TRUE	FALSE	FALSE					TRUE	FALSE
chr19:6414-chr19:6618	chr19	45770713	46728903	chr19:6414	chr19:6618	958191	0.109623	0.0218995	91.6333	2.97041	TRUE	TRUE	TRUE	FALSE	FALSE					TRUE	TRUE
chr19:6417-chr19:6418	chr19	45776600	45777645	chr19:6417	chr19:6418	1046	0.119172	0.0422654	9.16667	2.45832	TRUE	TRUE	TRUE	FALSE	FALSE					FALSE	FALSE
chr19:642-chr19:819	chr19	2039784	2519061	chr19:642	chr19:819	479278	0.0888899	0.00471402	6.2	1.48492	TRUE	FALSE	TRUE	FALSE	TRUE		GNG7		intronic	FALSE	FALSE
chr19:6423-chr19:6414	chr19	45770713	45792922	chr19:6423	chr19:6414	22210	0.134805	0.022173	94.725	3.92444	TRUE	TRUE	FALSE	FALSE	FALSE					FALSE	TRUE
chr19:6423-chr19:6446	chr19	45792922	45863238	chr19:6423	chr19:6446	70317	0.111735	0.0194503	93.6333	3.66924	TRUE	TRUE	TRUE	FALSE	FALSE					FALSE	TRUE
chr19:6423-chr19:6474	chr19	45792922	45995343	chr19:6423	chr19:6474	202422	0.117846	0.00447826	96.55	0.636396	FALSE	TRUE	TRUE	FALSE	FALSE					FALSE	FALSE
chr19:6423-chr19:6565	chr19	45792922	46601244	chr19:6423	chr19:6565	808323	0.132444	0.0552257	97.525	0.459619	FALSE	TRUE	TRUE	FALSE	FALSE					FALSE	TRUE
chr19:6423-chr19:6587	chr19	45792922	46661380	chr19:6423	chr19:6587	868459	0.210117	0.161414	94.625	4.84368	TRUE	FALSE	TRUE	FALSE	FALSE					FALSE	FALSE
chr19:6423-chr19:6638	chr19	45792922	46788647	chr19:6423	chr19:6638	995726	0.0997332	0.0216567	93.825	0.106066	FALSE	TRUE	TRUE	FALSE	FALSE					FALSE	FALSE
chr19:6426-chr19:6427	chr19	45800250	45801302	chr19:6426	chr19:6427	1053	0.134306	0.0432628	12.9667	3.28684	TRUE	TRUE	TRUE	FALSE	FALSE					FALSE	FALSE
chr19:6428-chr19:6431	chr19	45804267	45814886	chr19:6428	chr19:6431	10620	0.0951497	0.00639097	16.225	4.91439	TRUE	TRUE	FALSE	FALSE	FALSE					FALSE	FALSE
chr19:643-chr19:670	chr19	2042219	2099532	chr19:643	chr19:670	57314	0.102722	0.00309382	45.9	1.69706	TRUE	FALSE	TRUE	FALSE	FALSE					FALSE	FALSE
chr19:6434-chr19:6435	chr19	45818596	45819707	chr19:6434	chr19:6435	1112	0.136274	0.0152141	20.625	4.20729	TRUE	TRUE	FALSE	FALSE	FALSE					FALSE	FALSE
chr19:6435-chr19:6436	chr19	45819707	45820826	chr19:6435	chr19:6436	1120	0.106747	0.0198747	32.425	3.85373	TRUE	TRUE	FALSE	FALSE	FALSE					FALSE	FALSE
chr19:6436-chr19:6437	chr19	45820826	45821887	chr19:6436	chr19:6437	1062	0.106811	0.0233166	30.35	3.67696	TRUE	TRUE	FALSE	FALSE	FALSE					FALSE	FALSE
chr19:6444-chr19:6445	chr19	45849101	45861992	chr19:6444	chr19:6445	12892	0.111656	0.0400076	20.725	7.67211	FALSE	TRUE	TRUE	FALSE	FALSE					FALSE	TRUE
chr19:6446-chr19:6474	chr19	45863238	45995343	chr19:6446	chr19:6474	132106	0.161522	0.0662628	95.6	0.282843	FALSE	TRUE	TRUE	FALSE	FALSE					TRUE	FALSE
chr19:6446-chr19:6565	chr19	45863238	46601244	chr19:6446	chr19:6565	738007	0.183455	0.0738806	93.825	3.07591	TRUE	FALSE	TRUE	FALSE	FALSE					TRUE	TRUE
chr19:6446-chr19:6587	chr19	45863238	46661380	chr19:6446	chr19:6587	798143	0.217226	0.139235	94.125	3.85373	TRUE	FALSE	TRUE	FALSE	FALSE					TRUE	FALSE
chr19:6446-chr19:6651	chr19	45863238	46850868	chr19:6446	chr19:6651	987631	0.141577	0.0291125	90.725	4.41942	TRUE	FALSE	TRUE	FALSE	FALSE					TRUE	TRUE
chr19:6447-chr19:6448	chr19	45864672	45865719	chr19:6447	chr19:6448	1048	0.129994	0.0174425	32.9833	5.22909	TRUE	TRUE	TRUE	FALSE	FALSE					FALSE	FALSE
chr19:6448-chr19:6449	chr19	45865719	45866733	chr19:6448	chr19:6449	1015	0.245266	0.0114576	10.675	1.23744	TRUE	FALSE	TRUE	FALSE	FALSE					FALSE	FALSE
chr19:6452-chr19:6453	chr19	45883524	45884525	chr19:6452	chr19:6453	1002	0.116324	0.0135554	34.425	4.34871	TRUE	FALSE	TRUE	FALSE	FALSE					FALSE	FALSE
chr19:6453-chr19:6660	chr19	45884525	46879973	chr19:6453	chr19:6660	995449	0.0917651	0.000935983	7.05	0.707107	TRUE	FALSE	TRUE	FALSE	FALSE					FALSE	FALSE
chr19:6454-chr19:6414	chr19	45770713	45886193	chr19:6454	chr19:6414	115481	0.121259	0.00570705	94.225	3.42947	TRUE	TRUE	FALSE	FALSE	FALSE					TRUE	TRUE
chr19:6454-chr19:6455	chr19	45886193	45887265	chr19:6454	chr19:6455	1073	0.114268	0.0279128	83.35	4.31393	TRUE	TRUE	TRUE	FALSE	FALSE					TRUE	TRUE
chr19:6454-chr19:6565	chr19	45886193	46601244	chr19:6454	chr19:6565	715052	0.122244	0.0147756	94.15	4.03051	TRUE	TRUE	FALSE	FALSE	FALSE					TRUE	TRUE
chr19:6454-chr19:6587	chr19	45886193	46661380	chr19:6454	chr19:6587	775188	0.104497	0.0250591	94.2833	2.92632	TRUE	TRUE	TRUE	FALSE	FALSE					TRUE	FALSE
chr19:6457-chr19:6413	chr19	45769520	45902699	chr19:6457	chr19:6413	133180	0.112842	0.028671	94.85	3.18198	TRUE	TRUE	FALSE	FALSE	FALSE					FALSE	TRUE
chr19:6470-chr19:6512	chr19	45969827	46299151	chr19:6470	chr19:6512	329325	0.102108	0.00391701	38.175	3.07591	TRUE	FALSE	TRUE	TRUE	TRUE	NOVA2	HIF3A	intronic	promoter	FALSE	FALSE
chr19:6470-chr19:6565	chr19	45969827	46601244	chr19:6470	chr19:6565	631418	0.110384	0.0344909	53.925	3.14663	FALSE	TRUE	TRUE	TRUE	FALSE	NOVA2		intronic		FALSE	TRUE
chr19:6474-chr19:6565	chr19	45995343	46601244	chr19:6474	chr19:6565	605902	0.209928	0.0278465	97.375	0.0353553	FALSE	TRUE	TRUE	FALSE	FALSE					FALSE	TRUE
chr19:6474-chr19:6653	chr19	45995343	46860269	chr19:6474	chr19:6653	864927	0.156975	0.0418248	96.775	0.106066	FALSE	TRUE	TRUE	FALSE	FALSE					FALSE	TRUE
chr19:6478-chr19:6581	chr19	46013006	46638748	chr19:6478	chr19:6581	625743	0.0949497	0.00833024	42.675	2.22739	TRUE	FALSE	TRUE	FALSE	FALSE					FALSE	FALSE
chr19:6484-chr19:6523	chr19	46049846	46380757	chr19:6484	chr19:6523	330912	0.0948971	0.00158694	9.725	3.28805	TRUE	TRUE	FALSE	FALSE	FALSE					FALSE	FALSE
chr19:6499-chr19:6677	chr19	46218362	46976392	chr19:6499	chr19:6677	758031	0.0895198	0.000282394	47.875	1.87383	FALSE	TRUE	TRUE	FALSE	FALSE					FALSE	TRUE
chr19:65-chr19:64	chr19	522938	524353	chr19:65	chr19:64	1416	0.143518	0.042945	13.15	2.82843	FALSE	TRUE	TRUE	FALSE	FALSE					FALSE	FALSE
chr19:65-chr19:67	chr19	524353	526528	chr19:65	chr19:67	2176	0.0898044	0.00762598	15.175	2.22739	TRUE	TRUE	FALSE	FALSE	FALSE					FALSE	FALSE
chr19:6502-chr19:6678	chr19	46263017	46977399	chr19:6502	chr19:6678	714383	0.0997765	0.0176636	27.675	0.318198	TRUE	FALSE	TRUE	FALSE	FALSE					FALSE	TRUE
chr19:651-chr19:668	chr19	2051287	2096645	chr19:651	chr19:668	45359	0.167136	0.022997	95.975	1.0253	FALSE	TRUE	TRUE	FALSE	FALSE					FALSE	TRUE
chr19:651-chr19:719	chr19	2051287	2236403	chr19:651	chr19:719	185117	0.121144	0.0145382	92.6	4.52548	TRUE	TRUE	FALSE	FALSE	FALSE					FALSE	TRUE
chr19:651-chr19:846	chr19	2051287	2611337	chr19:651	chr19:846	560051	0.0961597	0.0103449	81.5	8.34386	TRUE	TRUE	FALSE	FALSE	TRUE		GNG7		intronic	FALSE	FALSE
chr19:651-chr19:878	chr19	2051287	2782386	chr19:651	chr19:878	731100	0.105432	0.00330866	55.1	0.777817	TRUE	FALSE	TRUE	FALSE	FALSE					FALSE	FALSE
chr19:651-chr19:879	chr19	2051287	2783456	chr19:651	chr19:879	732170	0.0957117	0.00537648	88.75	4.6669	TRUE	FALSE	TRUE	FALSE	FALSE					FALSE	FALSE
chr19:6510-chr19:6511	chr19	46296920	46297945	chr19:6510	chr19:6511	1026	0.12864	0.0251792	29.775	11.5612	TRUE	TRUE	FALSE	TRUE	TRUE	HIF3A	HIF3A	promoter	promoter	FALSE	FALSE
chr19:6511-chr19:6513	chr19	46297945	46300956	chr19:6511	chr19:6513	3012	0.103519	0.0103287	47.825	13.1875	TRUE	TRUE	FALSE	TRUE	TRUE	HIF3A	HIF3A	promoter	intronic	FALSE	FALSE
chr19:6513-chr19:6581	chr19	46300956	46638748	chr19:6513	chr19:6581	337793	0.0950941	0.000952966	77.825	3.42947	FALSE	TRUE	TRUE	TRUE	FALSE	HIF3A		intronic		FALSE	FALSE
chr19:6516-chr19:6653	chr19	46347067	46860269	chr19:6516	chr19:6653	513203	0.0996935	0.0197086	95	1.83848	FALSE	TRUE	TRUE	FALSE	FALSE					FALSE	TRUE
chr19:6521-chr19:6522	chr19	46373622	46374723	chr19:6521	chr19:6522	1102	0.103874	0.0204269	45.65	3.39411	FALSE	TRUE	TRUE	FALSE	FALSE					TRUE	TRUE
chr19:6548-chr19:6549	chr19	46492394	46493661	chr19:6548	chr19:6549	1268	0.103983	0.0108732	22.0667	6.42968	TRUE	TRUE	TRUE	FALSE	FALSE					FALSE	FALSE
chr19:655-chr19:636	chr19	2019766	2057495	chr19:655	chr19:636	37730	0.0995159	0.0193774	36.625	9.29845	FALSE	TRUE	TRUE	FALSE	FALSE					FALSE	FALSE
chr19:6565-chr19:6587	chr19	46601244	46661380	chr19:6565	chr19:6587	60137	0.265189	0.0104363	98.65	0.282843	FALSE	TRUE	TRUE	FALSE	FALSE					TRUE	FALSE
chr19:6565-chr19:6618	chr19	46601244	46728903	chr19:6565	chr19:6618	127660	0.126891	0.0356906	93.225	1.59099	FALSE	TRUE	TRUE	FALSE	FALSE					TRUE	TRUE
chr19:6565-chr19:6651	chr19	46601244	46850868	chr19:6565	chr19:6651	249625	0.111497	0.034934	93.7667	3.58481	TRUE	TRUE	TRUE	FALSE	FALSE					TRUE	TRUE
chr19:6565-chr19:6653	chr19	46601244	46860269	chr19:6565	chr19:6653	259026	0.235172	0.0124252	97.75	0.989949	FALSE	TRUE	TRUE	FALSE	FALSE					TRUE	TRUE
chr19:6565-chr19:6717	chr19	46601244	47113237	chr19:6565	chr19:6717	511994	0.119248	0.00464966	97.225	0.813173	FALSE	TRUE	TRUE	FALSE	FALSE					TRUE	TRUE
chr19:6565-chr19:6749	chr19	46601244	47244304	chr19:6565	chr19:6749	643061	0.145681	0.0130242	97.05	0.141421	FALSE	TRUE	TRUE	FALSE	FALSE					TRUE	TRUE
chr19:6565-chr19:6751	chr19	46601244	47256262	chr19:6565	chr19:6751	655019	0.11298	0.018328	91.8	1.3435	FALSE	TRUE	TRUE	FALSE	FALSE					TRUE	TRUE
chr19:6565-chr19:6752	chr19	46601244	47257322	chr19:6565	chr19:6752	656079	0.302485	0.121855	97.9833	1.91855	TRUE	TRUE	TRUE	FALSE	FALSE					TRUE	TRUE
chr19:6565-chr19:6812	chr19	46601244	47484293	chr19:6565	chr19:6812	883050	0.105644	0.017793	92.575	5.19723	TRUE	TRUE	FALSE	FALSE	FALSE					TRUE	FALSE
chr19:6565-chr19:6819	chr19	46601244	47515361	chr19:6565	chr19:6819	914118	0.349791	0.0749281	97.5667	2.18308	TRUE	TRUE	TRUE	FALSE	FALSE					TRUE	TRUE
chr19:6566-chr19:6567	chr19	46602609	46603915	chr19:6566	chr19:6567	1307	0.115863	0.019047	24.725	9.08632	FALSE	TRUE	TRUE	FALSE	FALSE					FALSE	FALSE
chr19:6567-chr19:6568	chr19	46603915	46604942	chr19:6567	chr19:6568	1028	0.164445	0.0347638	11.85	4.51027	TRUE	TRUE	TRUE	FALSE	FALSE					FALSE	FALSE
chr19:6567-chr19:6569	chr19	46603915	46610300	chr19:6567	chr19:6569	6386	0.120989	0.0305195	11.4333	4.0885	TRUE	TRUE	TRUE	FALSE	FALSE					FALSE	FALSE
chr19:6567-chr19:6570	chr19	46603915	46611384	chr19:6567	chr19:6570	7470	0.112457	0.010184	15.8667	5.43331	TRUE	TRUE	TRUE	FALSE	FALSE					FALSE	FALSE
chr19:6568-chr19:6570	chr19	46604942	46611384	chr19:6568	chr19:6570	6443	0.10623	0.0260747	12.6	6.15183	FALSE	TRUE	TRUE	FALSE	FALSE					FALSE	FALSE
chr19:6568-chr19:6756	chr19	46604942	47263018	chr19:6568	chr19:6756	658077	0.122691	0.0422868	5.925	1.16673	TRUE	FALSE	TRUE	FALSE	FALSE					FALSE	FALSE
chr19:6569-chr19:6570	chr19	46610300	46611384	chr19:6569	chr19:6570	1085	0.139015	0.00240875	13.4	3.67696	TRUE	TRUE	FALSE	FALSE	FALSE					FALSE	FALSE
chr19:657-chr19:299	chr19	1095480	2061566	chr19:657	chr19:299	966087	0.112715	0.0258914	87.45	3.53553	TRUE	FALSE	TRUE	FALSE	FALSE					TRUE	FALSE
chr19:657-chr19:719	chr19	2061566	2236403	chr19:657	chr19:719	174838	0.140023	0.00916384	95.45	2.82843	FALSE	TRUE	TRUE	FALSE	FALSE					TRUE	TRUE
chr19:657-chr19:752	chr19	2061566	2299085	chr19:657	chr19:752	237520	0.093332	0.0103726	50.35	3.53553	TRUE	TRUE	FALSE	FALSE	FALSE					TRUE	FALSE
chr19:657-chr19:804	chr19	2061566	2476015	chr19:657	chr19:804	414450	0.129982	0.0566471	95.05	2.40416	FALSE	TRUE	TRUE	FALSE	TRUE		GADD45B		promoter	TRUE	TRUE
chr19:657-chr19:886	chr19	2061566	2841319	chr19:657	chr19:886	779754	0.114199	0.0243855	91.925	3.35876	TRUE	FALSE	TRUE	FALSE	FALSE					TRUE	TRUE
chr19:6570-chr19:6571	chr19	46611384	46612399	chr19:6570	chr19:6571	1016	0.138446	0.0148066	23.325	3.99515	TRUE	FALSE	TRUE	FALSE	FALSE					FALSE	FALSE
chr19:6570-chr19:6665	chr19	46611384	46929203	chr19:6570	chr19:6665	317820	0.0840145	0.00204315	12.375	5.33866	FALSE	TRUE	TRUE	FALSE	FALSE					FALSE	FALSE
chr19:6571-chr19:6569	chr19	46610300	46612399	chr19:6571	chr19:6569	2100	0.143611	0.0659138	19.125	2.86378	FALSE	TRUE	TRUE	FALSE	FALSE					FALSE	FALSE
chr19:6573-chr19:6574	chr19	46617197	46618972	chr19:6573	chr19:6574	1776	0.146316	0.0263368	27.65	3.39411	FALSE	TRUE	TRUE	FALSE	FALSE					FALSE	FALSE
chr19:6574-chr19:6810	chr19	46618972	47480403	chr19:6574	chr19:6810	861432	0.0985572	0.0165138	17.75	2.68701	FALSE	TRUE	TRUE	FALSE	FALSE					FALSE	FALSE
chr19:6578-chr19:6672	chr19	46630891	46955674	chr19:6578	chr19:6672	324784	0.100247	0.00368243	27.175	4.63155	TRUE	TRUE	FALSE	FALSE	FALSE					FALSE	FALSE
chr19:6581-chr19:6717	chr19	46638748	47113237	chr19:6581	chr19:6717	474490	0.0943131	0.00905895	90.775	1.73241	FALSE	TRUE	TRUE	FALSE	FALSE					FALSE	TRUE
chr19:6581-chr19:6752	chr19	46638748	47257322	chr19:6581	chr19:6752	618575	0.0972309	0.0020969	92.625	1.37886	FALSE	TRUE	TRUE	FALSE	FALSE					FALSE	TRUE
chr19:6587-chr19:6608	chr19	46661380	46714332	chr19:6587	chr19:6608	52953	0.099569	0.0161098	91.9333	3.13222	TRUE	TRUE	TRUE	FALSE	FALSE					FALSE	TRUE
chr19:6587-chr19:6610	chr19	46661380	46717163	chr19:6587	chr19:6610	55784	0.0884112	0.000433746	87.2	4.38406	TRUE	FALSE	TRUE	FALSE	FALSE					FALSE	TRUE
chr19:6587-chr19:6618	chr19	46661380	46728903	chr19:6587	chr19:6618	67524	0.114728	0.0125806	90.25	3.81838	TRUE	FALSE	TRUE	FALSE	FALSE					FALSE	TRUE
chr19:6587-chr19:6638	chr19	46661380	46788647	chr19:6587	chr19:6638	127268	0.102207	0.0223603	94.95	0.282843	FALSE	TRUE	TRUE	FALSE	FALSE					FALSE	FALSE
chr19:6587-chr19:6653	chr19	46661380	46860269	chr19:6587	chr19:6653	198890	0.239148	0.0893671	98.05	0.212132	FALSE	TRUE	TRUE	FALSE	FALSE					FALSE	TRUE
chr19:6587-chr19:6706	chr19	46661380	47048721	chr19:6587	chr19:6706	387342	0.173496	0.0548308	96.075	1.0253	FALSE	TRUE	TRUE	FALSE	FALSE					FALSE	FALSE
chr19:6587-chr19:6717	chr19	46661380	47113237	chr19:6587	chr19:6717	451858	0.153844	0.0239921	95.025	3.57089	TRUE	TRUE	FALSE	FALSE	FALSE					FALSE	TRUE
chr19:6587-chr19:6749	chr19	46661380	47244304	chr19:6587	chr19:6749	582925	0.243101	0.138523	97.35	0.919239	FALSE	TRUE	TRUE	FALSE	FALSE					FALSE	TRUE
chr19:6587-chr19:6751	chr19	46661380	47256262	chr19:6587	chr19:6751	594883	0.0980759	0.017943	92.1	0.565685	FALSE	TRUE	TRUE	FALSE	FALSE					FALSE	TRUE
chr19:6587-chr19:6752	chr19	46661380	47257322	chr19:6587	chr19:6752	595943	0.401549	0.259964	98.1	2.2198	TRUE	TRUE	TRUE	FALSE	FALSE					FALSE	TRUE
chr19:6587-chr19:6761	chr19	46661380	47274303	chr19:6587	chr19:6761	612924	0.196047	0.0976085	95.2	4.45477	TRUE	FALSE	TRUE	FALSE	FALSE					FALSE	TRUE
chr19:6587-chr19:6819	chr19	46661380	47515361	chr19:6587	chr19:6819	853982	0.458959	0.137915	99.1	0.141421	FALSE	TRUE	TRUE	FALSE	FALSE					FALSE	TRUE
chr19:6587-chr19:6827	chr19	46661380	47600535	chr19:6587	chr19:6827	939156	0.254387	0.103915	97.825	0.53033	FALSE	TRUE	TRUE	FALSE	FALSE					FALSE	FALSE
chr19:6587-chr19:6829	chr19	46661380	47608766	chr19:6587	chr19:6829	947387	0.17954	0.0912636	96.8	0.707107	FALSE	TRUE	TRUE	FALSE	FALSE					FALSE	TRUE
chr19:6589-chr19:6591	chr19	46669188	46673460	chr19:6589	chr19:6591	4273	0.160411	0.00239823	9.45	4.73762	FALSE	TRUE	TRUE	FALSE	FALSE					FALSE	FALSE
chr19:6590-chr19:6591	chr19	46671079	46673460	chr19:6590	chr19:6591	2382	0.102526	0.00769608	14.075	3.35876	TRUE	FALSE	TRUE	FALSE	FALSE					FALSE	FALSE
chr19:6591-chr19:6597	chr19	46673460	46682957	chr19:6591	chr19:6597	9498	0.0984161	0.00969868	6.725	1.6617	TRUE	FALSE	TRUE	FALSE	FALSE					FALSE	FALSE
chr19:6594-chr19:6595	chr19	46678311	46679554	chr19:6594	chr19:6595	1244	0.154683	0.0108701	15.7	4.17193	TRUE	TRUE	FALSE	FALSE	FALSE					FALSE	FALSE
chr19:66-chr19:67	chr19	525490	526528	chr19:66	chr19:67	1039	0.155354	0.000594912	14.825	3.57089	FALSE	TRUE	TRUE	FALSE	FALSE					FALSE	FALSE
chr19:6604-chr19:6606	chr19	46700995	46706668	chr19:6604	chr19:6606	5674	0.0884673	0.00334522	8.925	4.20729	FALSE	TRUE	TRUE	FALSE	FALSE					FALSE	FALSE
chr19:6605-chr19:6645	chr19	46704645	46830080	chr19:6605	chr19:6645	125436	0.0860681	0.00437942	64.975	6.75287	FALSE	TRUE	TRUE	FALSE	FALSE					FALSE	FALSE
chr19:6606-chr19:6411	chr19	45765769	46706668	chr19:6606	chr19:6411	940900	0.106044	0.0295649	12.55	4.87904	TRUE	TRUE	FALSE	FALSE	FALSE					FALSE	FALSE
chr19:6606-chr19:6607	chr19	46706668	46710859	chr19:6606	chr19:6607	4192	0.0920857	0.00643737	8.325	0.106066	TRUE	FALSE	TRUE	FALSE	FALSE					FALSE	FALSE
chr19:6608-chr19:6717	chr19	46714332	47113237	chr19:6608	chr19:6717	398906	0.123689	0.0563208	90.75	2.80134	TRUE	TRUE	TRUE	FALSE	FALSE					TRUE	TRUE
chr19:6608-chr19:6752	chr19	46714332	47257322	chr19:6608	chr19:6752	542991	0.164671	0.0277919	92.15	2.05061	TRUE	FALSE	TRUE	FALSE	FALSE					TRUE	TRUE
chr19:6608-chr19:6761	chr19	46714332	47274303	chr19:6608	chr19:6761	559972	0.0966914	0.0146738	92.825	0.671751	FALSE	TRUE	TRUE	FALSE	FALSE					TRUE	TRUE
chr19:6608-chr19:6819	chr19	46714332	47515361	chr19:6608	chr19:6819	801030	0.103858	0.0189021	92.275	3.21734	TRUE	TRUE	FALSE	FALSE	FALSE					TRUE	TRUE
chr19:6609-chr19:6772	chr19	46716162	47305480	chr19:6609	chr19:6772	589319	0.0949145	0.00553179	39.75	11.1723	FALSE	TRUE	TRUE	FALSE	FALSE					TRUE	FALSE
chr19:6610-chr19:6819	chr19	46717163	47515361	chr19:6610	chr19:6819	798199	0.116273	0.0227399	91.925	2.43952	FALSE	TRUE	TRUE	FALSE	FALSE					TRUE	TRUE
chr19:6618-chr19:6749	chr19	46728903	47244304	chr19:6618	chr19:6749	515402	0.112051	0.00147912	88.05	5.09117	TRUE	FALSE	TRUE	FALSE	FALSE					TRUE	TRUE
chr19:6618-chr19:6752	chr19	46728903	47257322	chr19:6618	chr19:6752	528420	0.141797	0.00595812	92.275	3.35876	TRUE	TRUE	FALSE	FALSE	FALSE					TRUE	TRUE
chr19:6618-chr19:6819	chr19	46728903	47515361	chr19:6618	chr19:6819	786459	0.113603	0.00617022	93.675	1.16673	FALSE	TRUE	TRUE	FALSE	FALSE					TRUE	TRUE
chr19:6622-chr19:6621	chr19	46743177	46744211	chr19:6622	chr19:6621	1035	0.123256	0.000440966	8.4	0.919239	TRUE	FALSE	TRUE	FALSE	FALSE					FALSE	FALSE
chr19:6623-chr19:6625	chr19	46745299	46748693	chr19:6623	chr19:6625	3395	0.108007	0.0188593	30.325	1.30815	TRUE	FALSE	TRUE	FALSE	FALSE					FALSE	FALSE
chr19:6623-chr19:6626	chr19	46745299	46750307	chr19:6623	chr19:6626	5009	0.101887	0.00788509	24.575	0.247487	TRUE	FALSE	TRUE	FALSE	FALSE					FALSE	FALSE
chr19:6625-chr19:6627	chr19	46748693	46752625	chr19:6625	chr19:6627	3933	0.111835	0.000177324	25.1	7.56604	TRUE	TRUE	FALSE	FALSE	FALSE					FALSE	FALSE
chr19:663-chr19:786	chr19	2087140	2416668	chr19:663	chr19:786	329529	0.0972679	0.018806	19.325	2.22739	TRUE	TRUE	FALSE	FALSE	FALSE					FALSE	FALSE
chr19:6638-chr19:6741	chr19	46788647	47226234	chr19:6638	chr19:6741	437588	0.106368	0.00198048	91.45	0.0707107	FALSE	TRUE	TRUE	FALSE	FALSE					FALSE	TRUE
chr19:6638-chr19:6752	chr19	46788647	47257322	chr19:6638	chr19:6752	468676	0.140289	0.0425581	92.9	4.28748	TRUE	TRUE	TRUE	FALSE	FALSE					FALSE	TRUE
chr19:6638-chr19:6819	chr19	46788647	47515361	chr19:6638	chr19:6819	726715	0.138255	0.0299096	92.4833	4.53248	TRUE	TRUE	TRUE	FALSE	FALSE					FALSE	TRUE
chr19:6638-chr19:6827	chr19	46788647	47600535	chr19:6638	chr19:6827	811889	0.124193	0.0228962	93.825	0.318198	FALSE	TRUE	TRUE	FALSE	FALSE					FALSE	FALSE
chr19:6638-chr19:6829	chr19	46788647	47608766	chr19:6638	chr19:6829	820120	0.0953831	0.00771567	87.425	6.68216	TRUE	FALSE	TRUE	FALSE	FALSE					FALSE	TRUE
chr19:6638-chr19:6854	chr19	46788647	47743361	chr19:6638	chr19:6854	954715	0.123466	0.00356316	94.2	0.141421	FALSE	TRUE	TRUE	FALSE	FALSE					FALSE	TRUE
chr19:6651-chr19:6717	chr19	46850868	47113237	chr19:6651	chr19:6717	262370	0.104532	0.0112924	94.7	0.282843	FALSE	TRUE	TRUE	FALSE	FALSE					TRUE	TRUE
chr19:6651-chr19:6819	chr19	46850868	47515361	chr19:6651	chr19:6819	664494	0.135992	0.0470124	93.625	3.6416	TRUE	FALSE	TRUE	FALSE	FALSE					TRUE	TRUE
chr19:6651-chr19:6854	chr19	46850868	47743361	chr19:6651	chr19:6854	892494	0.141061	0.0351825	95.375	0.176777	FALSE	TRUE	TRUE	FALSE	FALSE					TRUE	TRUE
chr19:6653-chr19:6749	chr19	46860269	47244304	chr19:6653	chr19:6749	384036	0.157571	0.00925488	96.45	0.212132	FALSE	TRUE	TRUE	FALSE	FALSE					TRUE	TRUE
chr19:6653-chr19:6752	chr19	46860269	47257322	chr19:6653	chr19:6752	397054	0.190218	0.127801	96.225	3.57089	TRUE	TRUE	FALSE	FALSE	FALSE					TRUE	TRUE
chr19:6653-chr19:6819	chr19	46860269	47515361	chr19:6653	chr19:6819	655093	0.303262	0.0883622	98.2	0.565685	FALSE	TRUE	TRUE	FALSE	FALSE					TRUE	TRUE
chr19:6653-chr19:6854	chr19	46860269	47743361	chr19:6653	chr19:6854	883093	0.157046	0.0420709	97.3	0.636396	FALSE	TRUE	TRUE	FALSE	FALSE					TRUE	TRUE
chr19:667-chr19:872	chr19	2094593	2753182	chr19:667	chr19:872	658590	0.104504	0.0196037	20.15	5.9397	FALSE	TRUE	TRUE	FALSE	FALSE					FALSE	FALSE
chr19:668-chr19:520	chr19	1653030	2096645	chr19:668	chr19:520	443616	0.224526	0.150846	97.2	2.19203	TRUE	TRUE	FALSE	FALSE	FALSE					TRUE	TRUE
chr19:668-chr19:689	chr19	2096645	2151665	chr19:668	chr19:689	55021	0.371821	0.127478	98.2167	1.61658	TRUE	TRUE	TRUE	FALSE	FALSE					TRUE	TRUE
chr19:668-chr19:693	chr19	2096645	2163837	chr19:668	chr19:693	67193	0.142356	0.00350584	93.9	3.53553	TRUE	FALSE	TRUE	FALSE	FALSE					TRUE	TRUE
chr19:668-chr19:696	chr19	2096645	2169144	chr19:668	chr19:696	72500	0.223279	0.160707	94.45	4.24264	TRUE	FALSE	TRUE	FALSE	FALSE					TRUE	TRUE
chr19:668-chr19:719	chr19	2096645	2236403	chr19:668	chr19:719	139759	0.2076	0.0726815	97.25	1.44655	TRUE	TRUE	TRUE	FALSE	FALSE					TRUE	TRUE
chr19:668-chr19:736	chr19	2096645	2269403	chr19:668	chr19:736	172759	0.249326	0.00996022	97.2	0.565685	FALSE	TRUE	TRUE	FALSE	FALSE					TRUE	FALSE
chr19:668-chr19:841	chr19	2096645	2579546	chr19:668	chr19:841	482902	0.174623	0.111077	94.8	0.919239	FALSE	TRUE	TRUE	FALSE	TRUE		GNG7		intronic	TRUE	TRUE
chr19:668-chr19:879	chr19	2096645	2783456	chr19:668	chr19:879	686812	0.165296	0.0770669	95.1667	2.529	TRUE	TRUE	TRUE	FALSE	FALSE					TRUE	FALSE
chr19:668-chr19:886	chr19	2096645	2841319	chr19:668	chr19:886	744675	0.174466	0.0426804	96.175	3.78302	TRUE	TRUE	FALSE	FALSE	FALSE					TRUE	TRUE
chr19:668-chr19:891	chr19	2096645	2900722	chr19:668	chr19:891	804078	0.168528	0.0957557	96.175	3.07591	TRUE	FALSE	TRUE	FALSE	FALSE					TRUE	FALSE
chr19:668-chr19:898	chr19	2096645	2950865	chr19:668	chr19:898	854221	0.229943	0.0495361	98.55	0.424264	FALSE	TRUE	TRUE	FALSE	FALSE					TRUE	TRUE
chr19:6681-chr19:6682	chr19	46988755	46990305	chr19:6681	chr19:6682	1551	0.119725	0.031964	8.56667	3.88469	TRUE	TRUE	TRUE	FALSE	FALSE					FALSE	FALSE
chr19:6685-chr19:6684	chr19	46992324	46993327	chr19:6685	chr19:6684	1004	0.143339	0.0410723	15.925	0.318198	TRUE	TRUE	FALSE	FALSE	FALSE					FALSE	FALSE
chr19:6687-chr19:6688	chr19	47001129	47002297	chr19:6687	chr19:6688	1169	0.128427	0.0372769	10.5	3.31512	TRUE	TRUE	TRUE	FALSE	FALSE					FALSE	FALSE
chr19:6688-chr19:6689	chr19	47002297	47003737	chr19:6688	chr19:6689	1441	0.130641	0.0411851	20.6	4.03051	TRUE	FALSE	TRUE	FALSE	FALSE					FALSE	FALSE
chr19:6697-chr19:6699	chr19	47021144	47025725	chr19:6697	chr19:6699	4582	0.103986	0.0159246	22.475	5.12652	TRUE	TRUE	FALSE	FALSE	FALSE					FALSE	FALSE
chr19:6699-chr19:6700	chr19	47025725	47026864	chr19:6699	chr19:6700	1140	0.113494	0.0163396	9.8	4.80833	FALSE	TRUE	TRUE	FALSE	FALSE					FALSE	FALSE
chr19:670-chr19:671	chr19	2099532	2100754	chr19:670	chr19:671	1223	0.155821	0.0325404	12.525	2.15668	TRUE	FALSE	TRUE	FALSE	FALSE					FALSE	FALSE
chr19:6700-chr19:6701	chr19	47026864	47028398	chr19:6700	chr19:6701	1535	0.139919	0.0733399	13.175	4.06586	FALSE	TRUE	TRUE	FALSE	FALSE					FALSE	FALSE
chr19:6705-chr19:6717	chr19	47047524	47113237	chr19:6705	chr19:6717	65714	0.099387	0.000291135	80.5	0.989949	FALSE	TRUE	TRUE	FALSE	FALSE					FALSE	TRUE
chr19:6706-chr19:6752	chr19	47048721	47257322	chr19:6706	chr19:6752	208602	0.225076	0.133998	96.5	0.848528	FALSE	TRUE	TRUE	FALSE	FALSE					FALSE	TRUE
chr19:6706-chr19:6761	chr19	47048721	47274303	chr19:6706	chr19:6761	225583	0.127174	0.0521362	95.175	0.954594	FALSE	TRUE	TRUE	FALSE	FALSE					FALSE	TRUE
chr19:6706-chr19:6819	chr19	47048721	47515361	chr19:6706	chr19:6819	466641	0.235432	0.00267715	96.225	0.671751	FALSE	TRUE	TRUE	FALSE	FALSE					FALSE	TRUE
chr19:671-chr19:673	chr19	2100754	2103322	chr19:671	chr19:673	2569	0.142924	0.0138712	11.2	4.80833	FALSE	TRUE	TRUE	FALSE	FALSE					FALSE	FALSE
chr19:6717-chr19:6761	chr19	47113237	47274303	chr19:6717	chr19:6761	161067	0.159964	0.0226335	96.625	0.106066	FALSE	TRUE	TRUE	FALSE	FALSE					TRUE	TRUE
chr19:6717-chr19:6812	chr19	47113237	47484293	chr19:6717	chr19:6812	371057	0.10974	0.0108745	91.45	4.94975	TRUE	TRUE	FALSE	FALSE	FALSE					TRUE	FALSE
chr19:6717-chr19:6819	chr19	47113237	47515361	chr19:6717	chr19:6819	402125	0.120169	0.0229448	96.5	2.05366	TRUE	TRUE	TRUE	FALSE	FALSE					TRUE	TRUE
chr19:6717-chr19:6829	chr19	47113237	47608766	chr19:6717	chr19:6829	495530	0.12453	0.0363647	92.05	3.46482	TRUE	FALSE	TRUE	FALSE	FALSE					TRUE	TRUE
chr19:6719-chr19:6721	chr19	47125372	47131929	chr19:6719	chr19:6721	6558	0.103193	0.00163827	39.525	6.965	FALSE	TRUE	TRUE	FALSE	FALSE					FALSE	FALSE
chr19:672-chr19:673	chr19	2102262	2103322	chr19:672	chr19:673	1061	0.141291	0.0162971	9.225	5.12652	FALSE	TRUE	TRUE	FALSE	FALSE					FALSE	FALSE
chr19:6720-chr19:6832	chr19	47130729	47613353	chr19:6720	chr19:6832	482625	0.0963594	0.016583	66.525	5.33866	TRUE	FALSE	TRUE	FALSE	FALSE					TRUE	TRUE
chr19:673-chr19:674	chr19	2103322	2104485	chr19:673	chr19:674	1164	0.129642	0.0214716	9.9	3.39411	TRUE	TRUE	FALSE	FALSE	FALSE					FALSE	FALSE
chr19:673-chr19:896	chr19	2103322	2948503	chr19:673	chr19:896	845182	0.0869773	0.00229873	26.375	8.02566	TRUE	TRUE	FALSE	FALSE	FALSE					FALSE	FALSE
chr19:6730-chr19:6782	chr19	47182512	47373878	chr19:6730	chr19:6782	191367	0.096856	0.00288528	8.85	2.89914	TRUE	TRUE	FALSE	FALSE	FALSE					FALSE	FALSE
chr19:6733-chr19:6734	chr19	47190437	47191459	chr19:6733	chr19:6734	1023	0.104909	0.0135898	38.8	11.1723	TRUE	TRUE	FALSE	FALSE	FALSE					FALSE	FALSE
chr19:6741-chr19:6827	chr19	47226234	47600535	chr19:6741	chr19:6827	374302	0.193694	0.123304	91	4.87904	TRUE	FALSE	TRUE	FALSE	FALSE					TRUE	FALSE
chr19:6741-chr19:6854	chr19	47226234	47743361	chr19:6741	chr19:6854	517128	0.155389	0.0320167	91.125	4.77297	TRUE	FALSE	TRUE	FALSE	FALSE					TRUE	TRUE
chr19:6744-chr19:6819	chr19	47231342	47515361	chr19:6744	chr19:6819	284020	0.0955692	0.0182402	91.2667	4.8663	TRUE	TRUE	TRUE	FALSE	FALSE					TRUE	TRUE
chr19:6749-chr19:6752	chr19	47244304	47257322	chr19:6749	chr19:6752	13019	0.28254	0.163301	96	3.11889	TRUE	TRUE	TRUE	FALSE	FALSE					TRUE	TRUE
chr19:6749-chr19:6819	chr19	47244304	47515361	chr19:6749	chr19:6819	271058	0.224937	0.0930462	95.5833	3.34378	TRUE	TRUE	TRUE	FALSE	FALSE					TRUE	TRUE
chr19:6749-chr19:6854	chr19	47244304	47743361	chr19:6749	chr19:6854	499058	0.192705	0.0701435	96.6	0.494975	FALSE	TRUE	TRUE	FALSE	FALSE					TRUE	TRUE
chr19:6749-chr19:6909	chr19	47244304	48170399	chr19:6749	chr19:6909	926096	0.116348	0.0408783	93.6833	4.14618	TRUE	TRUE	TRUE	FALSE	FALSE					TRUE	TRUE
chr19:6752-chr19:6651	chr19	46850868	47257322	chr19:6752	chr19:6651	406455	0.193541	0.0492536	94.175	3.42947	TRUE	FALSE	TRUE	FALSE	FALSE					TRUE	TRUE
chr19:6752-chr19:6717	chr19	47113237	47257322	chr19:6752	chr19:6717	144086	0.203375	0.0312002	96.475	2.2981	TRUE	TRUE	FALSE	FALSE	FALSE					TRUE	TRUE
chr19:6752-chr19:6761	chr19	47257322	47274303	chr19:6752	chr19:6761	16982	0.219942	0.0766497	97.1167	2.3592	TRUE	TRUE	TRUE	FALSE	FALSE					TRUE	TRUE
chr19:6752-chr19:6819	chr19	47257322	47515361	chr19:6752	chr19:6819	258040	0.494767	0.167924	98.75	1.34257	TRUE	TRUE	TRUE	FALSE	FALSE					TRUE	TRUE
chr19:6752-chr19:6827	chr19	47257322	47600535	chr19:6752	chr19:6827	343214	0.309617	0.154406	96.325	3.07591	TRUE	FALSE	TRUE	FALSE	FALSE					TRUE	FALSE
chr19:6752-chr19:6829	chr19	47257322	47608766	chr19:6752	chr19:6829	351445	0.227321	0.015334	95.7	2.71431	TRUE	TRUE	TRUE	FALSE	FALSE					TRUE	TRUE
chr19:6752-chr19:6850	chr19	47257322	47730234	chr19:6752	chr19:6850	472913	0.114874	0.00863987	93	0.424264	FALSE	TRUE	TRUE	FALSE	FALSE					TRUE	TRUE
chr19:6752-chr19:6854	chr19	47257322	47743361	chr19:6752	chr19:6854	486040	0.273727	0.100882	96.525	3.07591	TRUE	TRUE	FALSE	FALSE	FALSE					TRUE	TRUE
chr19:6752-chr19:6905	chr19	47257322	48152791	chr19:6752	chr19:6905	895470	0.114395	0.013128	86.475	4.77297	TRUE	FALSE	TRUE	FALSE	FALSE					TRUE	TRUE
chr19:6752-chr19:6909	chr19	47257322	48170399	chr19:6752	chr19:6909	913078	0.199086	0.0963516	96.85	2.24666	TRUE	TRUE	TRUE	FALSE	FALSE					TRUE	TRUE
chr19:6753-chr19:6754	chr19	47258325	47259857	chr19:6753	chr19:6754	1533	0.0996596	0.00493804	22.575	7.24784	FALSE	TRUE	TRUE	FALSE	FALSE					TRUE	FALSE
chr19:6754-chr19:6755	chr19	47259857	47261154	chr19:6754	chr19:6755	1298	0.151442	0.0234527	10.475	3.92444	FALSE	TRUE	TRUE	FALSE	FALSE					FALSE	FALSE
chr19:6754-chr19:6756	chr19	47259857	47263018	chr19:6754	chr19:6756	3162	0.137838	0.0234365	8.825	2.2981	FALSE	TRUE	TRUE	FALSE	FALSE					FALSE	FALSE
chr19:6756-chr19:6757	chr19	47263018	47264438	chr19:6756	chr19:6757	1421	0.150777	0.00356173	7.93333	2.53246	TRUE	TRUE	TRUE	FALSE	FALSE					FALSE	FALSE
chr19:6758-chr19:6759	chr19	47270487	47271677	chr19:6758	chr19:6759	1191	0.185423	0.0617562	12.6	4.29273	TRUE	TRUE	TRUE	FALSE	FALSE					FALSE	FALSE
chr19:676-chr19:912	chr19	2107784	3025069	chr19:676	chr19:912	917286	0.0987377	0.0105064	8.975	1.6617	TRUE	FALSE	TRUE	FALSE	FALSE					FALSE	FALSE
chr19:6761-chr19:6819	chr19	47274303	47515361	chr19:6761	chr19:6819	241059	0.187389	0.0479366	96.7	2.59856	TRUE	TRUE	TRUE	FALSE	FALSE					TRUE	TRUE
chr19:6761-chr19:6827	chr19	47274303	47600535	chr19:6761	chr19:6827	326233	0.186164	0.0660824	96.925	0.459619	FALSE	TRUE	TRUE	FALSE	FALSE					TRUE	FALSE
chr19:6761-chr19:6829	chr19	47274303	47608766	chr19:6761	chr19:6829	334464	0.139279	0.0262034	95.9	0.777817	FALSE	TRUE	TRUE	FALSE	FALSE					TRUE	TRUE
chr19:6761-chr19:6854	chr19	47274303	47743361	chr19:6761	chr19:6854	469059	0.127251	0.0330738	94.075	4.56084	TRUE	TRUE	FALSE	FALSE	FALSE					TRUE	TRUE
chr19:6762-chr19:6763	chr19	47275436	47276539	chr19:6762	chr19:6763	1104	0.101607	0.0053092	34.6	6.08112	TRUE	TRUE	FALSE	FALSE	FALSE					FALSE	FALSE
chr19:6766-chr19:6770	chr19	47282470	47291429	chr19:6766	chr19:6770	8960	0.0899185	0.00650162	6	0.282843	TRUE	FALSE	TRUE	FALSE	FALSE					FALSE	FALSE
chr19:6768-chr19:6769	chr19	47288549	47289560	chr19:6768	chr19:6769	1012	0.147095	0.0535277	10.725	0.318198	TRUE	FALSE	TRUE	FALSE	FALSE					FALSE	FALSE
chr19:6768-chr19:6774	chr19	47288549	47315472	chr19:6768	chr19:6774	26924	0.0919633	0.00498308	10.5	2.12132	FALSE	TRUE	TRUE	FALSE	FALSE					FALSE	FALSE
chr19:678-chr19:679	chr19	2110894	2111978	chr19:678	chr19:679	1085	0.147781	0.0539185	12.25	5.9397	FALSE	TRUE	TRUE	FALSE	FALSE					FALSE	FALSE
chr19:6784-chr19:6785	chr19	47376695	47377758	chr19:6784	chr19:6785	1064	0.124249	7.92169e-05	7.125	2.43952	TRUE	FALSE	TRUE	FALSE	FALSE					FALSE	FALSE
chr19:6791-chr19:6792	chr19	47421136	47422161	chr19:6791	chr19:6792	1026	0.15776	0.043922	17.6667	5.24937	TRUE	TRUE	TRUE	FALSE	FALSE					FALSE	FALSE
chr19:6792-chr19:6795	chr19	47422161	47425964	chr19:6792	chr19:6795	3804	0.0988311	0.00350082	13.375	2.2981	TRUE	TRUE	FALSE	FALSE	FALSE					FALSE	FALSE
chr19:6793-chr19:6794	chr19	47423466	47424771	chr19:6793	chr19:6794	1306	0.129492	0.0140982	12.275	3.28805	TRUE	TRUE	FALSE	FALSE	FALSE					FALSE	FALSE
chr19:6793-chr19:6795	chr19	47423466	47425964	chr19:6793	chr19:6795	2499	0.0922502	0.0103623	12.55	2.6163	TRUE	TRUE	FALSE	FALSE	FALSE					FALSE	FALSE
chr19:6794-chr19:6795	chr19	47424771	47425964	chr19:6794	chr19:6795	1194	0.206292	0.0657018	9.25	3.1277	TRUE	TRUE	TRUE	FALSE	FALSE					FALSE	FALSE
chr19:6794-chr19:6921	chr19	47424771	48219118	chr19:6794	chr19:6921	794348	0.0878876	0.00402769	21.825	3.28805	FALSE	TRUE	TRUE	FALSE	FALSE					FALSE	FALSE
chr19:6795-chr19:6796	chr19	47425964	47427075	chr19:6795	chr19:6796	1112	0.139998	0.0213244	28.2167	5.02651	TRUE	TRUE	TRUE	FALSE	FALSE					FALSE	FALSE
chr19:6796-chr19:6797	chr19	47427075	47428411	chr19:6796	chr19:6797	1337	0.0974746	0.0112934	59.5	8.48528	TRUE	TRUE	FALSE	FALSE	FALSE					FALSE	FALSE
chr19:680-chr19:632	chr19	2005222	2114009	chr19:680	chr19:632	108788	0.0896267	0.00401883	10.675	3.50018	FALSE	TRUE	TRUE	FALSE	FALSE					FALSE	FALSE
chr19:6806-chr19:6807	chr19	47469110	47470351	chr19:6806	chr19:6807	1242	0.159184	0.0600055	9.525	0.954594	TRUE	FALSE	TRUE	FALSE	FALSE					FALSE	FALSE
chr19:681-chr19:680	chr19	2114009	2115139	chr19:681	chr19:680	1131	0.128427	0.0311927	13.1	4.6669	FALSE	TRUE	TRUE	FALSE	FALSE					FALSE	FALSE
chr19:6819-chr19:6829	chr19	47515361	47608766	chr19:6819	chr19:6829	93406	0.199248	0.0969981	94.075	3.0052	TRUE	FALSE	TRUE	FALSE	FALSE					TRUE	TRUE
chr19:6819-chr19:6850	chr19	47515361	47730234	chr19:6819	chr19:6850	214874	0.153239	0.0102372	92.725	0.601041	FALSE	TRUE	TRUE	FALSE	FALSE					TRUE	TRUE
chr19:6819-chr19:6854	chr19	47515361	47743361	chr19:6819	chr19:6854	228001	0.286716	0.0370878	98.35	0.282843	FALSE	TRUE	TRUE	FALSE	FALSE					TRUE	TRUE
chr19:6819-chr19:6855	chr19	47515361	47745502	chr19:6819	chr19:6855	230142	0.110182	0.0131773	90.9167	2.76511	TRUE	TRUE	TRUE	FALSE	FALSE					TRUE	TRUE
chr19:6819-chr19:6941	chr19	47515361	48322012	chr19:6819	chr19:6941	806652	0.153411	0.0378162	95.575	3.35876	TRUE	TRUE	FALSE	FALSE	FALSE					TRUE	TRUE
chr19:6819-chr19:6946	chr19	47515361	48333022	chr19:6819	chr19:6946	817662	0.119934	0.00173884	92.975	1.52028	FALSE	TRUE	TRUE	FALSE	FALSE					TRUE	FALSE
chr19:6819-chr19:6951	chr19	47515361	48364211	chr19:6819	chr19:6951	848851	0.248902	0.0817131	97.925	0.742462	FALSE	TRUE	TRUE	FALSE	FALSE					TRUE	FALSE
chr19:6819-chr19:6976	chr19	47515361	48469139	chr19:6819	chr19:6976	953779	0.323741	0.146431	97.8833	2.0232	TRUE	TRUE	TRUE	FALSE	FALSE					TRUE	TRUE
chr19:6819-chr19:6990	chr19	47515361	48493313	chr19:6819	chr19:6990	977953	0.285294	0.212738	96.9	2.89914	TRUE	FALSE	TRUE	FALSE	FALSE					TRUE	FALSE
chr19:682-chr19:922	chr19	2116998	3049761	chr19:682	chr19:922	932764	0.0954377	0.00953868	8.775	4.9851	FALSE	TRUE	TRUE	FALSE	FALSE					FALSE	FALSE
chr19:6827-chr19:6819	chr19	47515361	47600535	chr19:6827	chr19:6819	85175	0.244701	0.0253023	97.975	0.176777	FALSE	TRUE	TRUE	FALSE	FALSE					FALSE	TRUE
chr19:6827-chr19:6854	chr19	47600535	47743361	chr19:6827	chr19:6854	142827	0.131837	0.0600582	94.9167	3.7391	TRUE	TRUE	TRUE	FALSE	FALSE					FALSE	TRUE
chr19:6827-chr19:6951	chr19	47600535	48364211	chr19:6827	chr19:6951	763677	0.186155	0.0880765	93.425	4.20729	TRUE	FALSE	TRUE	FALSE	FALSE					FALSE	FALSE
chr19:6827-chr19:6976	chr19	47600535	48469139	chr19:6827	chr19:6976	868605	0.22259	0.101585	97.775	0.247487	FALSE	TRUE	TRUE	FALSE	FALSE					FALSE	TRUE
chr19:6827-chr19:6990	chr19	47600535	48493313	chr19:6827	chr19:6990	892779	0.251875	0.147124	94.875	4.34871	TRUE	FALSE	TRUE	FALSE	FALSE					FALSE	FALSE
chr19:6829-chr19:6951	chr19	47608766	48364211	chr19:6829	chr19:6951	755446	0.140941	0.0248596	95.625	1.59099	FALSE	TRUE	TRUE	FALSE	FALSE					TRUE	FALSE
chr19:6829-chr19:6990	chr19	47608766	48493313	chr19:6829	chr19:6990	884548	0.171737	0.0597279	96.475	0.601041	FALSE	TRUE	TRUE	FALSE	FALSE					TRUE	FALSE
chr19:683-chr19:684	chr19	2120261	2121514	chr19:683	chr19:684	1254	0.146009	0.0146587	9.975	2.36881	TRUE	TRUE	FALSE	FALSE	FALSE					FALSE	FALSE
chr19:683-chr19:698	chr19	2120261	2173530	chr19:683	chr19:698	53270	0.0913392	0.00976766	7.5	3.46482	FALSE	TRUE	TRUE	FALSE	FALSE					FALSE	FALSE
chr19:6854-chr19:6909	chr19	47743361	48170399	chr19:6854	chr19:6909	427039	0.213641	0.0238637	96.925	1.09602	FALSE	TRUE	TRUE	FALSE	FALSE					TRUE	TRUE
chr19:6854-chr19:6941	chr19	47743361	48322012	chr19:6854	chr19:6941	578652	0.12629	0.0580806	96.8	0.424264	FALSE	TRUE	TRUE	FALSE	FALSE					TRUE	TRUE
chr19:6854-chr19:6951	chr19	47743361	48364211	chr19:6854	chr19:6951	620851	0.182099	0.0142595	94.9	3.72525	TRUE	TRUE	TRUE	FALSE	FALSE					TRUE	FALSE
chr19:6854-chr19:6971	chr19	47743361	48445910	chr19:6854	chr19:6971	702550	0.0908657	0.00099801	93.0167	3.39497	TRUE	TRUE	TRUE	FALSE	FALSE					TRUE	TRUE
chr19:6854-chr19:6976	chr19	47743361	48469139	chr19:6854	chr19:6976	725779	0.193364	0.0388639	96.3333	3.15013	TRUE	TRUE	TRUE	FALSE	FALSE					TRUE	TRUE
chr19:6854-chr19:7030	chr19	47743361	48619498	chr19:6854	chr19:7030	876138	0.191859	0.000116858	97.8	0.282843	FALSE	TRUE	TRUE	FALSE	FALSE					TRUE	TRUE
chr19:6854-chr19:7060	chr19	47743361	48714387	chr19:6854	chr19:7060	971027	0.201877	0.0440687	96.4333	3.14696	TRUE	TRUE	TRUE	FALSE	FALSE					TRUE	FALSE
chr19:6854-chr19:7071	chr19	47743361	48738907	chr19:6854	chr19:7071	995547	0.131965	0.0118809	92.6167	5.05528	TRUE	TRUE	TRUE	FALSE	FALSE					TRUE	TRUE
chr19:6855-chr19:6976	chr19	47745502	48469139	chr19:6855	chr19:6976	723638	0.0882234	0.00377011	90.15	4.38406	TRUE	TRUE	FALSE	FALSE	FALSE					TRUE	TRUE
chr19:6856-chr19:6857	chr19	47746512	47748668	chr19:6856	chr19:6857	2157	0.166859	0.105605	14.1	3.81838	TRUE	TRUE	FALSE	FALSE	FALSE					FALSE	FALSE
chr19:6860-chr19:6861	chr19	47752277	47753370	chr19:6860	chr19:6861	1094	0.140591	0.0159339	12.5333	5.55975	TRUE	TRUE	TRUE	FALSE	FALSE					FALSE	FALSE
chr19:6861-chr19:6862	chr19	47753370	47754885	chr19:6861	chr19:6862	1516	0.110238	0.0165801	17.4	7.9196	TRUE	TRUE	FALSE	FALSE	FALSE					FALSE	FALSE
chr19:6862-chr19:6863	chr19	47754885	47756161	chr19:6862	chr19:6863	1277	0.103384	0.0107748	19.125	5.55079	FALSE	TRUE	TRUE	FALSE	FALSE					FALSE	FALSE
chr19:6863-chr19:6864	chr19	47756161	47757254	chr19:6863	chr19:6864	1094	0.193432	0.0172542	16.45	4.3735	TRUE	TRUE	TRUE	FALSE	FALSE					FALSE	FALSE
chr19:6864-chr19:6865	chr19	47757254	47758778	chr19:6864	chr19:6865	1525	0.137804	0.0345074	14.2167	3.66652	TRUE	TRUE	TRUE	FALSE	FALSE					FALSE	FALSE
chr19:6865-chr19:6866	chr19	47758778	47760478	chr19:6865	chr19:6866	1701	0.110917	0.00958753	14.575	4.278	TRUE	TRUE	FALSE	FALSE	FALSE					FALSE	FALSE
chr19:6866-chr19:6867	chr19	47760478	47761769	chr19:6866	chr19:6867	1292	0.100995	0.0153105	16.7	5.09117	TRUE	TRUE	FALSE	FALSE	FALSE					FALSE	FALSE
chr19:6867-chr19:6869	chr19	47761769	47764292	chr19:6867	chr19:6869	2524	0.103139	0.0127825	16.475	5.69221	FALSE	TRUE	TRUE	FALSE	FALSE					FALSE	FALSE
chr19:6869-chr19:6871	chr19	47764292	47767099	chr19:6869	chr19:6871	2808	0.129886	0.0386998	13.5667	4.59084	TRUE	TRUE	TRUE	FALSE	FALSE					FALSE	FALSE
chr19:6870-chr19:6871	chr19	47766066	47767099	chr19:6870	chr19:6871	1034	0.12463	0.0384043	34.8167	6.42696	TRUE	TRUE	TRUE	FALSE	FALSE					FALSE	FALSE
chr19:6871-chr19:6872	chr19	47767099	47768781	chr19:6871	chr19:6872	1683	0.158117	0.037908	10.775	0.176777	TRUE	FALSE	TRUE	FALSE	FALSE					FALSE	FALSE
chr19:6872-chr19:6873	chr19	47768781	47770554	chr19:6872	chr19:6873	1774	0.109577	0.0214788	12.725	3.78302	FALSE	TRUE	TRUE	FALSE	FALSE					FALSE	FALSE
chr19:689-chr19:369	chr19	1248540	2151665	chr19:689	chr19:369	903126	0.267384	0.191091	96.725	2.08597	TRUE	FALSE	TRUE	FALSE	TRUE		MIDN		promoter	TRUE	TRUE
chr19:689-chr19:370	chr19	1249705	2151665	chr19:689	chr19:370	901961	0.242085	0.105292	97.7	0.636396	FALSE	TRUE	TRUE	FALSE	TRUE		MIDN		promoter	TRUE	TRUE
chr19:689-chr19:605	chr19	1905330	2151665	chr19:689	chr19:605	246336	0.127745	0.0309027	96.2833	2.15426	TRUE	TRUE	TRUE	FALSE	FALSE					TRUE	TRUE
chr19:689-chr19:693	chr19	2151665	2163837	chr19:689	chr19:693	12173	0.154968	0.0574029	93	4.03051	TRUE	FALSE	TRUE	FALSE	FALSE					TRUE	TRUE
chr19:689-chr19:696	chr19	2151665	2169144	chr19:689	chr19:696	17480	0.165698	0.10454	94.0333	3.45302	TRUE	TRUE	TRUE	FALSE	FALSE					TRUE	TRUE
chr19:689-chr19:719	chr19	2151665	2236403	chr19:689	chr19:719	84739	0.157287	0.0574243	97.175	1.52028	FALSE	TRUE	TRUE	FALSE	FALSE					TRUE	TRUE
chr19:689-chr19:736	chr19	2151665	2269403	chr19:689	chr19:736	117739	0.143227	0.0501171	95	2.7933	TRUE	TRUE	TRUE	FALSE	FALSE					TRUE	FALSE
chr19:689-chr19:879	chr19	2151665	2783456	chr19:689	chr19:879	631792	0.096907	0.0132205	94.35	2.90215	TRUE	TRUE	TRUE	FALSE	FALSE					TRUE	FALSE
chr19:689-chr19:880	chr19	2151665	2785406	chr19:689	chr19:880	633742	0.186972	0.0601666	96.775	0.0353553	FALSE	TRUE	TRUE	FALSE	FALSE					TRUE	FALSE
chr19:689-chr19:886	chr19	2151665	2841319	chr19:689	chr19:886	689655	0.166608	0.0310465	95.8	3.13728	TRUE	TRUE	TRUE	FALSE	FALSE					TRUE	TRUE
chr19:689-chr19:891	chr19	2151665	2900722	chr19:689	chr19:891	749058	0.182205	0.0777495	95.275	3.57089	TRUE	FALSE	TRUE	FALSE	FALSE					TRUE	FALSE
chr19:689-chr19:894	chr19	2151665	2945076	chr19:689	chr19:894	793412	0.118934	0.0217451	93.5833	3.16596	TRUE	TRUE	TRUE	FALSE	FALSE					TRUE	FALSE
chr19:689-chr19:897	chr19	2151665	2949854	chr19:689	chr19:897	798190	0.163667	0.0751756	94.025	0.318198	FALSE	TRUE	TRUE	FALSE	FALSE					TRUE	TRUE
chr19:689-chr19:898	chr19	2151665	2950865	chr19:689	chr19:898	799201	0.178525	0.0447046	96.6667	2.23681	TRUE	TRUE	TRUE	FALSE	FALSE					TRUE	TRUE
chr19:689-chr19:936	chr19	2151665	3094289	chr19:689	chr19:936	942625	0.154618	0.0259668	95.5167	3.26356	TRUE	TRUE	TRUE	FALSE	FALSE					TRUE	FALSE
chr19:6892-chr19:6976	chr19	48107565	48469139	chr19:6892	chr19:6976	361575	0.102465	0.00361093	91.225	0.601041	FALSE	TRUE	TRUE	TRUE	FALSE	PLA2G4C		intronic		TRUE	TRUE
chr19:6892-chr19:7148	chr19	48107565	48993439	chr19:6892	chr19:7148	885875	0.107965	0.0307454	88.475	4.63155	TRUE	FALSE	TRUE	TRUE	FALSE	PLA2G4C		intronic		TRUE	TRUE
chr19:6894-chr19:7067	chr19	48110535	48725371	chr19:6894	chr19:7067	614837	0.0972849	0.0087101	82.475	4.49013	FALSE	TRUE	TRUE	TRUE	FALSE	PLA2G4C		promoter		TRUE	TRUE
chr19:6898-chr19:6819	chr19	47515361	48122050	chr19:6898	chr19:6819	606690	0.119065	0.00918809	91.825	1.37886	FALSE	TRUE	TRUE	FALSE	FALSE					TRUE	TRUE
chr19:6898-chr19:6976	chr19	48122050	48469139	chr19:6898	chr19:6976	347090	0.124718	0.0161335	91.625	1.44957	FALSE	TRUE	TRUE	FALSE	FALSE					TRUE	TRUE
chr19:6898-chr19:7030	chr19	48122050	48619498	chr19:6898	chr19:7030	497449	0.0921323	0.00376011	88.775	2.15668	TRUE	TRUE	FALSE	FALSE	FALSE					TRUE	TRUE
chr19:6898-chr19:7148	chr19	48122050	48993439	chr19:6898	chr19:7148	871390	0.0933304	0.00201842	90.2	3.60624	TRUE	FALSE	TRUE	FALSE	FALSE					TRUE	TRUE
chr19:6898-chr19:7172	chr19	48122050	49085240	chr19:6898	chr19:7172	963191	0.0999472	0.0192621	88.225	2.72236	TRUE	TRUE	FALSE	FALSE	FALSE					TRUE	TRUE
chr19:69-chr19:83	chr19	531606	572420	chr19:69	chr19:83	40815	0.121435	0.0344807	89.95	6.6468	TRUE	TRUE	FALSE	FALSE	FALSE					TRUE	FALSE
chr19:6909-chr19:6941	chr19	48170399	48322012	chr19:6909	chr19:6941	151614	0.134769	0.00987826	96.275	1.16673	FALSE	TRUE	TRUE	FALSE	FALSE					TRUE	TRUE
chr19:6909-chr19:6951	chr19	48170399	48364211	chr19:6909	chr19:6951	193813	0.109201	0.026417	96.5	1.55563	FALSE	TRUE	TRUE	FALSE	FALSE					TRUE	FALSE
chr19:6909-chr19:6990	chr19	48170399	48493313	chr19:6909	chr19:6990	322915	0.151079	0.0105935	95.5667	3.11462	TRUE	TRUE	TRUE	FALSE	FALSE					TRUE	FALSE
chr19:6909-chr19:7030	chr19	48170399	48619498	chr19:6909	chr19:7030	449100	0.104666	0.0226841	95.6167	2.9624	TRUE	TRUE	TRUE	FALSE	FALSE					TRUE	TRUE
chr19:6909-chr19:7032	chr19	48170399	48624213	chr19:6909	chr19:7032	453815	0.126685	0.0220305	95.5	0.424264	FALSE	TRUE	TRUE	FALSE	FALSE					TRUE	FALSE
chr19:6909-chr19:7071	chr19	48170399	48738907	chr19:6909	chr19:7071	568509	0.107768	0.0266249	95	1.3435	FALSE	TRUE	TRUE	FALSE	FALSE					TRUE	TRUE
chr19:6909-chr19:7139	chr19	48170399	48965236	chr19:6909	chr19:7139	794838	0.0904489	0.00248149	94.175	1.16673	FALSE	TRUE	TRUE	FALSE	FALSE					TRUE	TRUE
chr19:6909-chr19:7172	chr19	48170399	49085240	chr19:6909	chr19:7172	914842	0.144028	0.0599652	94.6	4.59619	TRUE	TRUE	FALSE	FALSE	FALSE					TRUE	TRUE
chr19:6909-chr19:7183	chr19	48170399	49119197	chr19:6909	chr19:7183	948799	0.120399	0.0224535	91.325	4.06586	TRUE	FALSE	TRUE	FALSE	FALSE					TRUE	FALSE
chr19:6917-chr19:6976	chr19	48204051	48469139	chr19:6917	chr19:6976	265089	0.115706	0.0412963	91.475	4.278	TRUE	FALSE	TRUE	FALSE	FALSE					FALSE	TRUE
chr19:6917-chr19:7030	chr19	48204051	48619498	chr19:6917	chr19:7030	415448	0.0998691	0.0173471	91.25	4.52548	TRUE	TRUE	FALSE	FALSE	FALSE					FALSE	TRUE
chr19:6925-chr19:7060	chr19	48249839	48714387	chr19:6925	chr19:7060	464549	0.115981	0.0432687	86.775	5.19723	TRUE	FALSE	TRUE	FALSE	FALSE					TRUE	FALSE
chr19:693-chr19:829	chr19	2163837	2543770	chr19:693	chr19:829	379934	0.0980909	0.0154877	87.75	6.36396	TRUE	TRUE	FALSE	FALSE	TRUE		GNG7		intronic	TRUE	TRUE
chr19:693-chr19:886	chr19	2163837	2841319	chr19:693	chr19:886	677483	0.145255	0.05218	90.75	4.87904	TRUE	FALSE	TRUE	FALSE	FALSE					TRUE	TRUE
chr19:693-chr19:936	chr19	2163837	3094289	chr19:693	chr19:936	930453	0.128516	0.0267299	94.925	0.247487	FALSE	TRUE	TRUE	FALSE	FALSE					TRUE	FALSE
chr19:6936-chr19:6937	chr19	48309505	48310516	chr19:6936	chr19:6937	1012	0.116975	0.00692659	36.1333	8.74362	TRUE	TRUE	TRUE	FALSE	FALSE					FALSE	FALSE
chr19:6941-chr19:6976	chr19	48322012	48469139	chr19:6941	chr19:6976	147128	0.186165	0.0609846	97.5	0.282843	FALSE	TRUE	TRUE	FALSE	FALSE					TRUE	TRUE
chr19:6941-chr19:7040	chr19	48322012	48637716	chr19:6941	chr19:7040	315705	0.11238	0.0229401	94.2	1.3435	FALSE	TRUE	TRUE	FALSE	TRUE		DBP		promoter	TRUE	FALSE
chr19:6941-chr19:7060	chr19	48322012	48714387	chr19:6941	chr19:7060	392376	0.178554	0.127618	97.6	0.141421	FALSE	TRUE	TRUE	FALSE	FALSE					TRUE	FALSE
chr19:6941-chr19:7071	chr19	48322012	48738907	chr19:6941	chr19:7071	416896	0.107184	0.0159263	94.875	0.671751	FALSE	TRUE	TRUE	FALSE	FALSE					TRUE	TRUE
chr19:6941-chr19:7133	chr19	48322012	48954822	chr19:6941	chr19:7133	632811	0.0888946	0.00364646	93.825	2.01525	FALSE	TRUE	TRUE	FALSE	FALSE					TRUE	TRUE
chr19:6941-chr19:7148	chr19	48322012	48993439	chr19:6941	chr19:7148	671428	0.223787	0.147354	97.35	0.0707107	FALSE	TRUE	TRUE	FALSE	FALSE					TRUE	TRUE
chr19:6941-chr19:7172	chr19	48322012	49085240	chr19:6941	chr19:7172	763229	0.114775	0.00996256	96.575	0.954594	FALSE	TRUE	TRUE	FALSE	FALSE					TRUE	TRUE
chr19:6946-chr19:6925	chr19	48249839	48333022	chr19:6946	chr19:6925	83184	0.0901219	0.00412636	78.225	10.0763	TRUE	FALSE	TRUE	FALSE	FALSE					FALSE	TRUE
chr19:6946-chr19:7030	chr19	48333022	48619498	chr19:6946	chr19:7030	286477	0.1202	0.0453821	92.425	1.52028	FALSE	TRUE	TRUE	FALSE	FALSE					FALSE	TRUE
chr19:6946-chr19:7107	chr19	48333022	48872289	chr19:6946	chr19:7107	539268	0.112183	0.0227222	81.75	9.19239	TRUE	TRUE	FALSE	FALSE	TRUE		PPP1R15A		promoter	FALSE	TRUE
chr19:6947-chr19:7090	chr19	48334089	48806833	chr19:6947	chr19:7090	472745	0.100551	0.00801151	49.4	6.15183	TRUE	TRUE	FALSE	FALSE	FALSE					FALSE	FALSE
chr19:6951-chr19:6976	chr19	48364211	48469139	chr19:6951	chr19:6976	104929	0.144107	0.0702289	96	3.02531	TRUE	TRUE	TRUE	FALSE	FALSE					FALSE	TRUE
chr19:6951-chr19:6990	chr19	48364211	48493313	chr19:6951	chr19:6990	129103	0.209219	0.0757865	94.55	3.81838	TRUE	FALSE	TRUE	FALSE	FALSE					FALSE	FALSE
[truncated: 11,516,275 more chars]
