## Supplementary Dataset 5 for "Two distinct chromatin modules regulate proinflammatory gene expression"

### Sheet: DC
DC_id	seqnames	start	end	level_SpectralTAD	coaccessibility_score	size	number_genes	number_TRGs	number_TRG_TSSs	TRG_names	Log2FC_TNFa_0vs30min	FDR_TNFa_0vs30min	Log2FC_TNFa_0vs240min	FDR_TNFa_0vs240min
chr1:231	chr1	100660000	100849999	2	0.143586	190000	1	1	1	VCAM1	0.62453	0	0.789955	0
chr1:129	chr1	100660000	100869999	1	0.130467	210000	1	1	1	VCAM1	0.564068	0	0.682197	0
chr1:330	chr1	100670000	100909999	3	0.113148	240000	4	3	3	AC104506.1,SLC30A7,VCAM1	0.417105	0	0.497177	0
chr1:211	chr1	10220000	10279999	2	0.102764	60000	1	0	0		0.425649	7.35106e-65	0.140314	4.72077e-07
chr1:27	chr1	10220000	10339999	1	0.107783	120000	1	0	0		0.385881	5.97471e-89	0.0646316	0.000148304
chr1:212	chr1	10270000	10339999	2	0.146295	70000	1	0	0		0.383891	6.0717e-51	0.0238468	0.216205
chr1:130	chr1	102950000	102999999	1	0.191101	50000	1	0	0		-0.0953757	0.0136006	-0.0353799	0.274536
chr1:131	chr1	103050000	103089999	1	0.122352	40000	1	0	0		-0.017246	0.669113	0.0497668	0.907329
chr1:132	chr1	103140000	103239999	1	0.113231	100000	0	0	0		-0.180156	4.0687e-06	-0.016481	0.469542
chr1:133	chr1	103990000	104039999	1	0.301029	50000	0	0	0		-0.209052	0.0107627	0.0572391	0.462938
chr1:134	chr1	105230000	105399999	1	0.0971595	170000	0	0	0		-0.291453	1.53188e-09	-0.196586	0.0202113
chr1:270	chr1	105480000	105549999	3	0.108811	70000	0	0	0		-0.283492	9.81211e-06	0.0191405	0.380262
chr1:28	chr1	10660000	10779999	1	0.117522	120000	1	0	0		-0.00791014	0.48833	-0.186169	1.3726e-33
chr1:29	chr1	10770000	10869999	1	0.106775	100000	1	0	0		0.0549538	3.62651e-05	-0.0697753	3.6987e-05
chr1:232	chr1	110040000	110149999	2	0.109471	110000	5	0	0		0.00436208	0.847306	-0.0500785	0.00383958
chr1:135	chr1	110040000	110189999	1	0.103608	150000	8	0	0		0.0031118	0.749625	-0.0646802	2.73579e-05
chr1:233	chr1	110140000	110189999	2	0.153099	50000	3	0	0		-0.0202237	0.567868	-0.13108	1.65756e-05
chr1:136	chr1	110430000	110489999	1	0.13445	60000	5	0	0		-0.0721839	0.00235293	-0.161057	9.07366e-10
chr1:137	chr1	110480000	110569999	1	0.140955	90000	3	0	0		0.00743807	0.563139	-0.166765	1.56774e-13
chr1:271	chr1	110920000	110959999	3	0.120294	40000	3	0	0		-0.150208	7.10931e-05	0.152314	3.88009e-05
chr1:234	chr1	111760000	111819999	2	0.0985685	60000	2	0	0		-0.0702178	0.00582262	-0.197693	1.1532e-08
chr1:235	chr1	111810000	111889999	2	0.097644	80000	2	0	0		-0.0450861	0.027206	-0.158945	8.41265e-08
chr1:138	chr1	111880000	111919999	1	0.10066	40000	2	0	0		-0.0824412	0.00649382	-0.101036	0.019419
chr1:139	chr1	111910000	111969999	1	0.147273	60000	2	0	0		-0.0739332	0.00586114	-0.14439	6.7839e-05
chr1:140	chr1	111960000	111999999	1	0.147156	40000	2	0	0		0.0399551	0.599185	-0.10256	0.000798843
chr1:236	chr1	111990000	112079999	2	0.139011	90000	1	0	0		-0.0392525	0.0960892	-0.156748	2.48743e-07
chr1:141	chr1	111990000	112089999	1	0.131666	100000	1	0	0		-0.0506759	0.0185808	-0.16702	5.47061e-09
chr1:316	chr1	11270000	11699999	3	0.0600987	430000	11	0	0		-0.0431051	8.31763e-10	-0.114239	2.69161e-47
chr1:331	chr1	113980000	114359999	3	0.0624234	380000	4	0	0		-0.0834374	4.68908e-13	-0.0801934	8.92459e-10
chr1:142	chr1	114010000	114079999	1	0.0969102	70000	2	0	0		-0.0354993	0.0266143	-0.0723698	0.00923213
chr1:30	chr1	11450000	11479999	1	0.096215	30000	1	0	0		-0.11699	4.69892e-11	-0.179814	3.14955e-19
chr1:332	chr1	115090000	115459999	3	0.0561931	370000	5	0	0		-0.0690353	3.31639e-06	0.00450357	0.783381
chr1:237	chr1	115410000	115459999	2	0.103035	50000	0	0	0		-0.124987	0.000125921	0.150546	1.07993e-05
chr1:272	chr1	116350000	116389999	3	0.119009	40000	1	0	0		0.253971	2.90204e-90	0.145707	7.72573e-27
chr1:333	chr1	116590000	116869999	3	0.0543596	280000	3	0	0		-0.0414817	0.000578127	-0.102522	6.06395e-13
chr1:213	chr1	14010000	14049999	2	0.0981898	40000	1	0	0		-0.177014	0.00142253	-0.180752	0.00757186
chr1:2	chr1	1520000	1579999	1	0.10599	60000	4	0	0		0.0152165	0.0658406	0.000789525	0.354777
chr1:334	chr1	153120000	153369999	3	0.0666719	250000	8	0	0		-0.0299663	0.0305486	-0.142121	8.3501e-13
chr1:143	chr1	154940000	155129999	1	0.108108	190000	15	1	1	EFNA1	0.0294267	0.00248516	-0.0107873	0.223002
chr1:144	chr1	155390000	155429999	1	0.113236	40000	2	0	0		-0.0674342	0.0461164	0.104791	0.000186284
chr1:145	chr1	156720000	156779999	1	0.10324	60000	6	0	0		0.175573	3.67109e-88	0.179372	1.65841e-69
chr1:146	chr1	157550000	157589999	1	0.12626	40000	2	0	0		-0.0726009	0.0110427	-0.226986	1.63074e-05
chr1:147	chr1	157670000	157709999	1	0.102395	40000	2	0	0		-0.14198	0.000883935	-0.0541235	0.959192
chr1:148	chr1	157700000	157769999	1	0.141364	70000	2	0	0		-0.0928702	0.0335165	-0.0634654	0.767931
chr1:31	chr1	15830000	15999999	1	0.141385	170000	3	1	1	SPEN	0.300536	0	0.143839	9.663e-72
chr1:149	chr1	160350000	160439999	1	0.09883	90000	3	0	0		-0.108709	4.33719e-11	-0.184283	2.71111e-21
chr1:150	chr1	168360000	168459999	1	0.116573	100000	2	0	0		-0.0571201	0.0464553	-0.110783	0.000951057
chr1:238	chr1	168450000	168559999	2	0.108231	110000	2	0	0		0.00856866	0.564919	0.0752875	0.000445791
chr1:32	chr1	17130000	17249999	1	0.11703	120000	4	0	0		-0.127251	1.06643e-17	-0.246312	1.11855e-45
chr1:292	chr1	17130000	17419999	2	0.0984849	290000	8	0	0		-0.0531871	4.37241e-07	-0.206425	4.13073e-57
chr1:277	chr1	17130000	18909999	1	0.0824162	1780000	21	0	0		0.0028164	0.933775	-0.0205617	0.0416756
chr1:214	chr1	17240000	17349999	2	0.109105	110000	3	0	0		-0.0713655	3.63233e-06	-0.185433	1.44252e-22
chr1:33	chr1	17240000	17409999	1	0.103706	170000	6	0	0		-0.0225071	0.0675099	-0.18251	1.02298e-28
chr1:335	chr1	172750000	173079999	3	0.0834399	330000	3	1	1	TNFSF18	-0.000284231	0.154209	0.171971	2.35428e-64
chr1:151	chr1	172850000	172929999	1	0.187738	80000	2	0	0		-0.0207308	0.651328	0.157619	8.10686e-30
chr1:152	chr1	172920000	173069999	1	0.128697	150000	2	1	1	TNFSF18	0.0798539	9.856e-13	0.297462	1.96323e-112
chr1:153	chr1	173110000	173219999	1	0.134495	110000	2	0	0		0.0835449	7.85137e-12	0.282792	3.5572e-88
chr1:215	chr1	17340000	17409999	2	0.124878	70000	4	0	0		0.0532942	0.00716015	-0.158337	5.12631e-10
chr1:34	chr1	17400000	17449999	1	0.107766	50000	3	0	0		0.265688	3.51626e-80	0.0763734	1.55724e-06
chr1:293	chr1	17410000	17839999	2	0.0758276	430000	4	0	0		0.0326296	2.34409e-05	-0.00465295	0.721099
chr1:201	chr1	1750000	1789999	2	0.126029	40000	2	0	0		0.267418	1.98596e-73	0.150393	6.12586e-19
chr1:35	chr1	17540000	17569999	1	0.127045	30000	1	0	0		0.217123	1.11944e-32	0.395081	7.43841e-95
chr1:304	chr1	175480000	175699999	2	0.0616093	220000	2	0	0		-0.2316	9.12925e-106	-0.00166592	0.902044
chr1:36	chr1	17560000	17709999	1	0.139786	150000	1	0	0		-0.120916	1.36813e-19	-0.171164	1.01015e-28
chr1:336	chr1	175690000	175919999	3	0.0591166	230000	3	0	0		-0.180868	5.03678e-36	-0.171442	2.05269e-24
chr1:154	chr1	176450000	176489999	1	0.131996	40000	1	0	0		-0.288404	6.75925e-08	0.130969	0.763967
chr1:239	chr1	176530000	176579999	2	0.101928	50000	1	0	0		-0.244644	5.90432e-09	-0.122183	0.00526253
chr1:37	chr1	17700000	17749999	1	0.16501	50000	1	0	0		-0.172228	2.26477e-09	-0.199081	9.38848e-08
chr1:202	chr1	1780000	1899999	2	0.101074	120000	3	0	0		0.256004	7.97789e-140	0.0974608	1.19498e-17
chr1:317	chr1	17830000	18429999	3	0.0924201	600000	5	0	0		-0.210033	2.0608e-37	-0.236065	1.26361e-35
chr1:294	chr1	17830000	18629999	2	0.0938991	800000	6	0	0		-0.173138	3.34845e-36	-0.217689	4.93507e-41
chr1:38	chr1	17970000	18019999	1	0.161166	50000	1	0	0		-0.144514	3.94964e-05	-0.226798	1.92375e-07
chr1:240	chr1	179700000	179739999	2	0.130856	40000	1	0	0		0.601661	1.18646e-205	0.629271	1.9404e-179
chr1:39	chr1	18010000	18109999	1	0.196966	100000	3	0	0		-0.204944	6.92133e-15	-0.235217	7.84455e-15
chr1:265	chr1	18100000	18179999	3	0.128589	80000	2	0	0		-0.208657	1.34332e-16	-0.284837	1.65247e-20
chr1:216	chr1	18100000	18239999	2	0.110098	140000	2	0	0		-0.208154	9.2521e-21	-0.257101	4.78228e-23
chr1:40	chr1	18100000	18289999	1	0.103278	190000	2	0	0		-0.205289	3.6612e-23	-0.26208	3.08224e-27
chr1:241	chr1	181440000	181539999	2	0.106707	100000	1	0	0		-0.146062	1.83734e-10	-0.166824	8.43433e-08
chr1:155	chr1	181750000	181879999	1	0.108688	130000	3	0	0		-0.14687	0.00812941	-0.117306	0.0756746
chr1:41	chr1	18280000	18419999	1	0.0990295	140000	2	0	0		-0.201519	1.2373e-13	-0.226679	4.08769e-13
chr1:156	chr1	183000000	183169999	1	0.163357	170000	2	2	2	LAMC1,LAMC1-AS1	0.493804	0	0.187371	1.9674e-68
chr1:337	chr1	183010000	183249999	3	0.116116	240000	4	4	3	LAMC1,LAMC1-AS1,LAMC2,NMNAT2	0.428675	0	0.257664	5.29626e-169
chr1:157	chr1	183160000	183289999	1	0.107582	130000	3	2	2	LAMC2,NMNAT2	0.250907	4.28339e-119	0.506697	0
chr1:242	chr1	183240000	183289999	2	0.190084	50000	3	2	2	LAMC2,NMNAT2	0.257778	1.08262e-49	0.662785	0
chr1:158	chr1	183800000	183899999	1	0.106389	100000	1	0	0		0.0357314	0.00297154	0.124853	1.68186e-24
chr1:243	chr1	183890000	183959999	2	0.143617	70000	2	0	0		0.444811	1.13554e-125	0.0591069	0.00055815
chr1:42	chr1	18410000	18459999	1	0.155674	50000	0	0	0		-0.164832	0.000402555	-0.185002	0.00053289
chr1:318	chr1	18420000	18629999	3	0.112752	210000	1	0	0		-0.111048	1.82982e-12	-0.182516	2.64056e-20
chr1:43	chr1	18450000	18499999	1	0.13831	50000	1	0	0		-0.177911	3.31183e-05	-0.149333	0.000150834
chr1:44	chr1	18530000	18619999	1	0.142285	90000	0	0	0		-0.0911625	6.90423e-07	-0.178407	3.16973e-14
chr1:45	chr1	18610000	18669999	1	0.212285	60000	1	0	0		-0.0684619	0.00297424	-0.155682	4.48389e-08
chr1:295	chr1	18620000	18909999	2	0.102356	290000	4	0	0		-0.0243868	0.00911262	-0.10862	4.10593e-21
chr1:46	chr1	18660000	18709999	1	0.162144	50000	1	0	0		-0.0513023	0.0906216	-0.186834	3.31807e-08
chr1:159	chr1	186940000	187049999	1	0.123205	110000	1	0	0		0.153308	3.70985e-24	0.323862	6.16582e-82
chr1:47	chr1	18700000	18819999	1	0.137629	120000	1	0	0		-0.0770313	0.000303826	-0.216486	1.01283e-18
chr1:338	chr1	188010000	188249999	3	0.0540073	240000	2	0	0		-0.162199	5.23713e-22	0.147558	1.26833e-11
chr1:160	chr1	188230000	188269999	1	0.105581	40000	0	0	0		0.1233	0.00153792	0.58779	3.4438e-61
chr1:305	chr1	188240000	188659999	2	0.0531898	420000	1	0	0		-0.0595185	0.00105095	0.164597	3.22883e-14
chr1:244	chr1	188510000	188609999	2	0.100308	100000	1	0	0		-0.0125983	0.974175	0.201608	1.02744e-05
chr1:245	chr1	188600000	188659999	2	0.101412	60000	0	0	0		-0.260658	1.06225e-09	-0.103999	0.112453
chr1:3	chr1	1890000	1929999	1	0.192533	40000	5	0	0		-0.0149269	0.710576	-0.143775	8.61144e-26
chr1:161	chr1	190560000	190589999	1	0.109776	30000	0	0	0		-0.126736	0.0683571	0.342975	0.000125771
chr1:306	chr1	191520000	191819999	2	0.0598153	300000	0	0	0		-0.102853	3.29108e-05	0.0413538	0.420065
chr1:203	chr1	1920000	2019999	2	0.14838	100000	3	0	0		-0.0252297	0.22382	-0.134068	1.51087e-11
chr1:4	chr1	1920000	2069999	1	0.128129	150000	5	0	0		-0.0168267	0.336351	-0.123692	8.79182e-15
chr1:162	chr1	192280000	192359999	1	0.106401	80000	2	0	0		-0.105771	0.000570932	-0.050348	0.227928
chr1:163	chr1	192480000	192569999	1	0.0993298	90000	2	0	0		-0.0399648	0.00849095	0.157745	4.92209e-25
chr1:339	chr1	193440000	193769999	3	0.0571591	330000	4	1	1	AL136456.1	-0.00803638	0.516844	0.354463	3.04788e-98
chr1:164	chr1	193550000	193649999	1	0.101997	100000	1	1	0	AL136456.1	-0.00557355	0.644267	0.427637	5.41531e-81
chr1:246	chr1	194340000	194469999	2	0.116492	130000	1	0	0		-0.168666	0.00441348	-0.0451043	0.750842
chr1:165	chr1	194510000	194619999	1	0.09701	110000	0	0	0		-0.12418	1.2952e-05	-0.0895411	0.225417
chr1:247	chr1	194680000	194719999	2	0.145701	40000	0	0	0		-0.165274	0.0325202	-0.0716568	0.437632
chr1:166	chr1	194930000	195029999	1	0.126817	100000	1	0	0		-0.344502	1.41933e-05	-0.0640582	0.570907
chr1:167	chr1	195070000	195159999	1	0.138205	90000	0	0	0		-0.276073	0.00042622	-0.0939432	0.333461
chr1:168	chr1	195620000	195679999	1	0.132693	60000	0	0	0		-0.391503	2.88073e-05	-0.132982	0.0381842
chr1:340	chr1	197210000	197459999	3	0.0625214	250000	2	0	0		-0.0726555	0.000339159	0.000833454	0.620402
chr1:169	chr1	197300000	197449999	1	0.108479	150000	2	0	0		-0.0834643	0.000169827	-0.0280503	0.690261
chr1:248	chr1	197360000	197449999	2	0.169041	90000	2	0	0		-0.0631887	0.0703704	-0.00874043	0.610794
chr1:319	chr1	19890000	20119999	3	0.0570501	230000	5	0	0		-0.0660188	6.28799e-08	-0.00693087	0.672256
chr1:170	chr1	200220000	200259999	1	0.109312	40000	1	0	0		-0.17721	1.18876e-13	0.0593524	0.00132975
chr1:249	chr1	200930000	201019999	2	0.0979122	90000	1	0	0		-0.0429812	0.0106733	-0.104997	1.24783e-07
chr1:204	chr1	2010000	2069999	2	0.158212	60000	4	0	0		0.00923882	0.612542	-0.10314	3.66086e-06
chr1:171	chr1	201030000	201119999	1	0.11874	90000	3	0	0		-0.0521401	0.0028982	-0.162938	2.54223e-18
chr1:250	chr1	201300000	201449999	2	0.096789	150000	5	0	0		0.124888	5.28253e-26	0.0414902	5.50762e-05
chr1:172	chr1	201480000	201569999	1	0.0988339	90000	2	0	0		0.104978	5.11857e-40	-0.0228023	0.10876
chr1:173	chr1	202120000	202159999	1	0.116865	40000	3	1	1	GPR37L1	0.000179788	0.639375	-0.0434936	0.0366338
chr1:174	chr1	203260000	203359999	1	0.101829	100000	5	2	2	BTG2,LINC01353	0.00694997	0.16942	-0.0389261	0.00651749
chr1:175	chr1	204440000	204529999	1	0.108955	90000	2	0	0		0.124998	3.76778e-44	0.102297	5.93807e-24
chr1:307	chr1	204810000	205139999	2	0.0630612	330000	5	0	0		0.0153352	0.319252	-0.11694	1.55876e-19
chr1:176	chr1	204910000	205079999	1	0.098319	170000	2	0	0		0.00427614	0.828223	-0.139168	1.08485e-15
chr1:177	chr1	205230000	205339999	1	0.123165	110000	4	2	2	NUAK2,TMCC2	0.394677	0	0.325482	4.17354e-226
chr1:266	chr1	20590000	20619999	3	0.137107	30000	1	0	0		0.0194342	0.781363	0.0569823	0.0370622
chr1:308	chr1	207750000	207989999	2	0.0741768	240000	5	0	0		-0.00595695	0.950136	-0.00482385	0.995075
chr1:178	chr1	207850000	207939999	1	0.224285	90000	3	0	0		0.019065	0.0037518	-0.0195719	0.159482
chr1:179	chr1	207930000	207979999	1	0.102581	50000	1	0	0		-0.0643404	3.93268e-05	-0.0432856	0.0081479
chr1:309	chr1	207980000	208219999	2	0.085513	240000	2	0	0		0.110247	2.64403e-49	-0.0799154	1.42158e-16
chr1:251	chr1	208010000	208109999	2	0.132369	100000	2	0	0		-0.118012	6.54779e-09	-0.160408	1.46333e-12
chr1:252	chr1	208100000	208189999	2	0.288423	90000	2	0	0		0.518004	9.41209e-253	0.00969036	0.0148877
chr1:180	chr1	208100000	208209999	1	0.228516	110000	2	0	0		0.322506	3.68657e-189	-0.0328771	0.145961
chr1:253	chr1	208180000	208209999	2	0.118971	30000	1	0	0		0.0532421	7.25293e-06	-0.100494	7.70485e-08
chr1:181	chr1	208200000	208259999	1	0.169906	60000	1	0	0		0.0184348	0.0045263	-0.0397085	0.00172721
chr1:182	chr1	209390000	209449999	1	0.0978652	60000	1	0	0		-0.0551917	0.0144062	-0.0575175	0.36645
chr1:48	chr1	21200000	21259999	1	0.111579	60000	1	0	0		-0.00365531	0.862711	0.104429	2.20225e-15
chr1:217	chr1	21250000	21309999	2	0.254181	60000	3	0	0		0.269619	1.67224e-167	0.132295	1.02765e-34
chr1:49	chr1	21250000	21359999	1	0.180767	110000	3	0	0		0.232498	1.68969e-212	0.126558	6.0603e-53
chr1:218	chr1	21300000	21359999	2	0.0982759	60000	1	0	0		0.223466	2.92541e-122	0.138577	5.07677e-40
chr1:254	chr1	213390000	213489999	2	0.0981632	100000	0	0	0		-0.101232	0.000943029	-0.11895	0.0120941
chr1:5	chr1	2140000	2189999	1	0.102389	50000	4	0	0		-0.168386	1.12151e-23	-0.133084	2.41285e-11
chr1:255	chr1	215640000	215719999	2	0.115114	80000	1	0	0		-0.217975	5.73436e-06	-0.0582959	0.54895
chr1:183	chr1	215640000	215769999	1	0.098446	130000	1	0	0		-0.242238	4.20628e-08	-0.101171	0.230465
chr1:50	chr1	21570000	21599999	1	0.132583	30000	3	0	0		0.238883	6.90825e-85	0.0883118	2.5697e-12
chr1:51	chr1	21590000	21669999	1	0.151126	80000	2	0	0		-0.0803249	2.1999e-06	-0.175181	7.51228e-23
chr1:341	chr1	216530000	216849999	3	0.0714433	320000	1	0	0		-0.226686	9.9465e-24	-0.0267523	0.466672
chr1:310	chr1	216530000	216989999	2	0.0655411	460000	1	0	0		-0.229677	4.37314e-25	-0.0424287	0.149921
chr1:52	chr1	21660000	21709999	1	0.128193	50000	2	0	0		-0.320703	7.53529e-61	-0.134678	5.2299e-06
chr1:184	chr1	216980000	217089999	1	0.0991721	110000	1	0	0		-0.175092	1.12248e-07	0.0862796	0.616894
chr1:281	chr1	2170000	2419999	2	0.0537567	250000	11	0	0		0.0248762	0.0199048	-0.020519	0.0165913
chr1:274	chr1	2170000	3919999	1	0.068021	1750000	54	1	1	HES5	0.0149332	0.42829	0.00914086	0.789656
chr1:256	chr1	217030000	217089999	2	0.122212	60000	1	0	0		-0.132566	0.000454117	0.130038	0.278084
chr1:53	chr1	21790000	21909999	1	0.260474	120000	2	0	0		-0.240441	4.63453e-158	-0.114994	1.86332e-33
chr1:6	chr1	2180000	2259999	1	0.105571	80000	5	0	0		0.0217987	8.49602e-05	-0.00960659	0.789617
chr1:342	chr1	218290000	218519999	3	0.091217	230000	5	3	2	TGFB2,C1orf143,RRP15	0.162497	2.09019e-53	0.217053	2.68803e-74
chr1:185	chr1	218330000	218509999	1	0.104176	180000	5	3	2	TGFB2,C1orf143,RRP15	0.162482	8.80858e-48	0.221155	3.83313e-71
chr1:257	chr1	218460000	218509999	2	0.204512	50000	1	1	1	C1orf143	0.0469398	0.00603144	0.302096	3.18672e-61
chr1:54	chr1	21900000	21999999	1	0.226725	100000	2	0	0		0.0435953	4.79259e-10	-0.0224922	0.0396111
chr1:343	chr1	219180000	219399999	3	0.0946503	220000	4	0	0		-0.0273115	0.0005218	0.254025	3.87523e-41
chr1:186	chr1	219250000	219359999	1	0.172178	110000	2	0	0		0.0190995	0.429245	0.304705	6.19797e-36
chr1:55	chr1	22090000	22159999	1	0.0975906	70000	3	0	0		0.20921	5.20902e-66	-0.0085115	0.50845
chr1:187	chr1	221390000	221459999	1	0.110933	70000	0	0	0		0.152895	6.93995e-24	0.172087	2.96509e-22
chr1:344	chr1	223170000	223639999	3	0.0585777	470000	4	1	1	SUSD4	-0.0226287	0.102064	-0.0592542	0.000654575
chr1:188	chr1	223470000	223559999	1	0.108664	90000	1	0	0		-0.177734	2.78843e-18	-0.0310301	0.662781
chr1:189	chr1	224620000	224669999	1	0.0961379	50000	1	0	0		-0.0570762	0.000670834	0.237423	1.22849e-36
chr1:190	chr1	224660000	224709999	1	0.102425	50000	2	0	0		-0.0848893	0.0181655	-0.0162726	0.735328
chr1:191	chr1	224710000	224789999	1	0.126119	80000	4	0	0		-0.131574	1.37396e-05	-0.0429671	0.55131
chr1:258	chr1	226540000	226639999	2	0.111615	100000	3	1	0	ITPKB	0.15094	1.99965e-23	-0.0187873	0.436105
chr1:192	chr1	226540000	226749999	1	0.0975341	210000	5	1	1	ITPKB	0.233518	2.4895e-162	0.0816089	1.78739e-20
chr1:259	chr1	226630000	226749999	2	0.171318	120000	3	1	1	ITPKB	0.286462	1.719e-173	0.115411	1.9335e-30
chr1:260	chr1	226950000	227009999	2	0.0980883	60000	3	0	0		-0.0796329	6.88573e-05	-0.187611	5.7256e-13
chr1:345	chr1	228910000	229289999	3	0.0588182	380000	6	0	0		-0.07168	4.35078e-12	-0.0762209	1.33352e-09
chr1:193	chr1	230480000	230579999	1	0.163397	100000	0	0	0		-0.106395	0.020999	-0.0812828	0.493685
chr1:194	chr1	230970000	231089999	1	0.110977	120000	3	0	0		-0.136357	9.77393e-34	-0.0593403	3.03191e-07
chr1:56	chr1	23160000	23189999	1	0.114778	30000	1	0	0		0.0580208	2.34422e-06	-0.040174	0.0161994
chr1:195	chr1	237020000	237079999	1	0.102434	60000	1	0	0		-0.143703	0.0161226	-0.0666361	0.930147
chr1:196	chr1	239610000	239689999	1	0.110245	80000	1	0	0		-0.16343	0.0170096	-0.0524927	0.0912418
chr1:261	chr1	239840000	239889999	2	0.114315	50000	1	0	0		-0.128654	0.0234098	0.0629404	0.947174
chr1:273	chr1	239880000	239959999	3	0.117344	80000	3	0	0		-0.1944	2.54694e-07	-0.0511518	0.0405638
chr1:197	chr1	240050000	240099999	1	0.096058	50000	1	0	0		-0.150984	2.26766e-05	-0.056073	0.187449
chr1:198	chr1	240370000	240469999	1	0.100227	100000	2	0	0		-0.268839	8.52003e-08	-0.117669	0.129393
chr1:346	chr1	240570000	240849999	3	0.073241	280000	5	1	0	RGS7	-0.16319	1.82252e-18	-0.0139007	0.697585
chr1:311	chr1	240570000	241369999	2	0.0576561	800000	6	1	1	RGS7	-0.122226	1.68077e-19	0.00388915	0.99192
chr1:347	chr1	240840000	241369999	3	0.0557153	530000	2	1	1	RGS7	-0.0965333	7.9404e-10	0.0176628	0.71794
chr1:262	chr1	240960000	241039999	2	0.115174	80000	1	1	0	RGS7	-0.167533	0.000282077	-0.026481	0.948702
chr1:199	chr1	240960000	241089999	1	0.114807	130000	1	1	0	RGS7	-0.152063	0.000327687	-0.00597002	0.700146
chr1:7	chr1	2410000	2529999	1	0.127886	120000	6	1	1	HES5	-0.0572347	6.11319e-10	-0.101577	4.35783e-18
chr1:282	chr1	2410000	2659999	2	0.0714291	250000	14	1	1	HES5	0.0289896	0.000264575	-0.0107863	0.627705
chr1:263	chr1	241030000	241089999	2	0.15076	60000	1	1	0	RGS7	-0.144173	0.00252361	0.0043134	0.787283
chr1:57	chr1	24260000	24329999	1	0.113541	70000	2	0	0		0.142101	9.10398e-16	0.19425	3.06089e-23
chr1:348	chr1	245100000	245319999	3	0.0537904	220000	3	0	0		-0.0505068	0.000239075	-0.0625946	0.000292716
chr1:312	chr1	245100000	245889999	2	0.0533668	790000	6	0	0		-0.0629869	1.45896e-10	-0.0561901	7.82551e-07
chr1:349	chr1	245310000	245569999	3	0.0684226	260000	1	0	0		-0.140251	7.35582e-10	-0.119646	1.99909e-05
chr1:350	chr1	245560000	245889999	3	0.0590137	330000	4	0	0		-0.065524	1.57101e-06	-0.0314848	0.0613565
chr1:200	chr1	245940000	245969999	1	0.149796	30000	1	0	0		-0.0290839	0.240315	0.163048	7.72713e-11
chr1:296	chr1	24650000	24869999	2	0.0565482	220000	3	0	0		0.129761	2.36374e-88	0.108534	5.99248e-47
chr1:58	chr1	24690000	24809999	1	0.112487	120000	2	0	0		-0.0252606	0.296177	0.0970855	5.11477e-28
chr1:351	chr1	247940000	248299999	3	0.0712987	360000	12	0	0		-0.138643	8.68884e-05	0.0422874	0.733718
chr1:59	chr1	24800000	24909999	1	0.123473	110000	2	0	0		0.50513	0	0.161648	1.61481e-26
chr1:297	chr1	24860000	25249999	2	0.0684987	390000	11	0	0		0.0936851	3.61544e-33	-0.0388053	0.000222766
chr1:264	chr1	248830000	248859999	2	0.109991	30000	3	0	0		-0.00761718	0.936653	0.0155621	0.0233031
chr1:60	chr1	24900000	25109999	1	0.108696	210000	5	0	0		-0.000900188	0.965085	-0.153278	1.00635e-24
chr1:61	chr1	25630000	25729999	1	0.108299	100000	2	0	0		-0.096613	2.0594e-09	-0.0248712	0.184842
chr1:62	chr1	25720000	25779999	1	0.306939	60000	1	0	0		-0.124757	1.75625e-11	-0.165002	6.96695e-16
chr1:63	chr1	25770000	25809999	1	0.108095	40000	2	0	0		-0.0409665	0.00618142	-0.142702	1.50425e-15
chr1:313	chr1	2650000	3329999	3	0.13085	680000	13	0	0		-0.127527	4.4086e-30	-0.228942	9.55863e-63
chr1:283	chr1	2650000	3629999	2	0.111014	980000	19	0	0		0.000550883	0.420508	-0.0582067	5.2435e-15
chr1:8	chr1	2770000	2839999	1	0.131149	70000	6	0	0		-0.168861	1.65256e-15	-0.268151	4.41249e-22
chr1:9	chr1	2830000	2919999	1	0.14801	90000	0	0	0		-0.204579	3.59743e-18	-0.296875	1.03838e-21
chr1:267	chr1	28510000	28569999	3	0.0987119	60000	3	0	0		-0.0573758	5.88123e-05	0.093638	1.44407e-11
chr1:10	chr1	2910000	3019999	1	0.150608	110000	1	0	0		-0.174211	2.2643e-15	-0.295197	5.0902e-28
chr1:320	chr1	29200000	29699999	3	0.0782625	500000	4	0	0		-0.108273	4.42093e-36	-0.134237	6.06281e-44
chr1:298	chr1	29200000	29719999	2	0.0718892	520000	5	0	0		-0.112661	2.27324e-48	-0.123755	5.40528e-51
chr1:278	chr1	29200000	30839999	1	0.0582537	1640000	16	0	0		-0.00841693	0.601383	-0.0172327	0.347785
chr1:64	chr1	29240000	29349999	1	0.124731	110000	2	0	0		-0.104756	2.01333e-10	-0.283352	5.9166e-48
chr1:65	chr1	29340000	29389999	1	0.0990659	50000	1	0	0		-0.129841	1.499e-09	-0.155736	2.10758e-09
chr1:66	chr1	29380000	29519999	1	0.106776	140000	0	0	0		-0.17526	3.4762e-25	-0.172884	1.27283e-17
chr1:67	chr1	29510000	29689999	1	0.100307	180000	0	0	0		-0.298634	3.98733e-76	-0.207809	1.41898e-27
chr1:321	chr1	29710000	29929999	3	0.0809273	220000	1	0	0		-0.213851	7.12271e-47	-0.173831	2.06031e-24
chr1:299	chr1	29710000	30729999	2	0.0683486	1020000	7	0	0		-0.084115	4.36905e-26	-0.0892563	1.03693e-26
chr1:68	chr1	29910000	29979999	1	0.10122	70000	0	0	0		-0.135174	8.65425e-09	-0.0378738	0.370861
chr1:322	chr1	29920000	30729999	3	0.0681121	810000	6	0	0		-0.0779971	7.79135e-18	-0.0868353	1.12606e-18
chr1:69	chr1	29970000	30029999	1	0.190285	60000	1	0	0		-0.245421	2.47314e-12	0.00295043	0.0833272
chr1:70	chr1	30180000	30339999	1	0.115694	160000	0	0	0		-0.18811	8.34833e-14	-0.184914	5.75368e-10
chr1:11	chr1	3020000	3109999	1	0.198661	90000	3	0	0		-0.139683	3.63039e-14	-0.171704	6.89856e-15
chr1:71	chr1	30330000	30439999	1	0.102688	110000	2	0	0		-0.146146	1.73005e-09	-0.198054	1.81273e-12
chr1:205	chr1	3100000	3159999	2	0.251663	60000	2	0	0		-0.206968	1.56077e-18	-0.338225	6.98399e-30
chr1:12	chr1	3100000	3309999	1	0.211877	210000	3	0	0		-0.177689	2.53505e-29	-0.32268	1.06579e-59
chr1:206	chr1	3150000	3309999	2	0.204532	160000	2	0	0		-0.166839	6.35903e-23	-0.318986	3.54478e-50
chr1:268	chr1	32940000	32999999	3	0.130598	60000	3	1	0	AL031602.2	0.227897	1.64788e-105	0.345355	2.13188e-195
chr1:219	chr1	32990000	33019999	2	0.117891	30000	2	0	0		0.26566	1.16899e-64	0.513745	1.00074e-192
chr1:207	chr1	3320000	3469999	2	0.195587	150000	4	0	0		-0.0569308	2.92201e-05	-0.262753	8.4787e-60
chr1:13	chr1	3320000	3499999	1	0.165133	180000	6	0	0		-0.00766775	0.589416	-0.181645	6.80064e-40
chr1:314	chr1	3320000	3629999	3	0.109402	310000	8	0	0		0.0163981	0.140072	-0.086791	9.82955e-35
chr1:323	chr1	33490000	34059999	3	0.0535234	570000	4	0	0		-0.150924	1.16105e-21	-0.182841	1.20816e-23
chr1:208	chr1	3460000	3499999	2	0.123425	40000	3	0	0		0.0973324	4.11551e-12	-0.030805	0.583126
chr1:72	chr1	34600000	34689999	1	0.0972013	90000	1	0	0		-0.198222	3.71492e-10	-0.193623	1.16757e-07
chr1:73	chr1	34680000	34739999	1	0.0960736	60000	2	0	0		-0.16141	1.01461e-06	-0.127887	0.00985884
chr1:74	chr1	34730000	34789999	1	0.132714	60000	5	0	0		-0.139122	8.16819e-13	-0.223482	1.28469e-20
chr1:75	chr1	34780000	34869999	1	0.163511	90000	6	1	1	GJA4	-0.0488321	0.000427803	-0.0666637	2.99352e-05
chr1:284	chr1	3620000	3919999	2	0.0548357	300000	14	0	0		-0.00107907	0.989617	-0.0553669	9.37303e-14
chr1:14	chr1	3630000	3779999	1	0.125373	150000	8	0	0		-0.0500929	2.18371e-05	-0.171572	5.72121e-41
chr1:300	chr1	36400000	37489999	2	0.0776227	1090000	11	1	1	ZC3H12A	0.0153281	0.303964	-0.0294624	8.97339e-06
chr1:279	chr1	36400000	37709999	1	0.0614308	1310000	19	1	1	ZC3H12A	0.0186034	0.16431	-0.000736897	0.961679
chr1:76	chr1	36470000	36509999	1	0.100647	40000	1	0	0		0.00506608	0.436522	-0.0803497	0.62888
chr1:77	chr1	36500000	36589999	1	0.132839	90000	0	0	0		-0.0293652	0.0546601	-0.192234	7.6126e-20
chr1:220	chr1	36580000	36629999	2	0.169159	50000	0	0	0		-0.0921695	0.000314815	-0.246927	1.27767e-15
chr1:78	chr1	36580000	36679999	1	0.15606	100000	0	0	0		-0.0523462	0.00440162	-0.188215	5.44036e-14
chr1:221	chr1	36620000	36679999	2	0.163752	60000	0	0	0		-0.0278391	0.157794	-0.141072	4.56672e-05
chr1:79	chr1	36670000	36719999	1	0.136732	50000	1	0	0		-0.0766197	0.00285698	-0.211087	6.04325e-12
chr1:80	chr1	36710000	36769999	1	0.0983647	60000	3	0	0		-0.176954	2.54159e-15	-0.219801	1.08957e-17
chr1:81	chr1	36760000	36819999	1	0.153469	60000	3	0	0		-0.211533	2.65686e-26	-0.28639	7.67563e-31
chr1:82	chr1	36810000	36919999	1	0.121517	110000	1	0	0		-0.128312	1.45472e-08	-0.1915	8.69488e-13
chr1:83	chr1	36910000	36979999	1	0.130339	70000	1	0	0		-0.126528	6.40334e-07	-0.217633	5.10584e-13
chr1:84	chr1	36970000	37059999	1	0.125633	90000	1	0	0		-0.152234	1.12871e-11	-0.20203	1.77494e-13
chr1:85	chr1	37050000	37169999	1	0.102586	120000	2	0	0		-0.134465	1.04142e-07	-0.149204	9.59975e-08
chr1:86	chr1	37240000	37339999	1	0.135074	100000	1	0	0		-0.0824121	5.73524e-05	-0.219258	1.95126e-17
chr1:87	chr1	38050000	38109999	1	0.146657	60000	1	0	0		-0.0831889	0.00291444	-0.213984	2.41889e-13
chr1:88	chr1	38100000	38259999	1	0.122795	160000	5	0	0		-0.0595467	0.000376383	-0.148028	7.53581e-15
chr1:15	chr1	3910000	3989999	1	0.11444	80000	4	0	0		-0.175908	1.04779e-11	-0.258899	3.14457e-16
chr1:285	chr1	3910000	4189999	2	0.0901519	280000	5	0	0		-0.20618	1.2568e-28	-0.183438	4.46581e-18
chr1:275	chr1	3910000	5069999	1	0.0584101	1160000	13	0	0		-0.192869	1.16838e-43	-0.19554	1.33474e-34
chr1:89	chr1	39100000	39219999	1	0.107642	120000	2	0	0		0.0608669	1.11214e-16	0.019979	0.0152118
chr1:222	chr1	39210000	39289999	2	0.0961669	80000	3	0	0		0.248925	2.40381e-53	0.133814	1.09491e-13
chr1:90	chr1	39320000	39389999	1	0.158826	70000	1	0	0		0.0387746	0.017311	0.102025	7.43877e-06
chr1:91	chr1	39410000	39499999	1	0.0975922	90000	2	0	0		-0.0175757	0.110902	0.0190191	0.127679
chr1:16	chr1	4080000	4189999	1	0.0969891	110000	0	0	0		-0.262538	4.28931e-18	-0.219065	1.68606e-09
chr1:92	chr1	41440000	41499999	1	0.102048	60000	1	0	0		0.123934	1.89793e-24	-0.000250397	0.125468
chr1:223	chr1	41490000	41539999	2	0.145058	50000	2	0	0		0.0267867	0.000518442	-0.20391	4.33186e-28
chr1:93	chr1	41490000	41589999	1	0.114419	100000	3	0	0		0.0394244	1.56297e-06	-0.205952	1.09079e-35
chr1:224	chr1	41530000	41589999	2	0.134288	60000	3	0	0		-0.00409326	0.445691	-0.258793	1.45268e-19
chr1:315	chr1	4180000	4559999	3	0.0595617	380000	3	0	0		-0.187027	2.50947e-20	-0.194712	3.19886e-17
chr1:286	chr1	4180000	4659999	2	0.0573788	480000	5	0	0		-0.198695	3.85426e-32	-0.195713	3.36182e-24
chr1:94	chr1	43290000	43379999	1	0.103343	90000	6	0	0		-0.16142	5.50551e-67	-0.173185	1.41278e-57
chr1:95	chr1	43410000	43459999	1	0.156659	50000	4	0	0		-0.13686	2.59945e-14	-0.122798	5.44719e-07
chr1:96	chr1	46390000	46449999	1	0.144261	60000	2	0	0		-0.0104863	0.420482	-0.131448	3.83414e-09
chr1:17	chr1	4640000	4689999	1	0.105352	50000	1	0	0		-0.188999	6.00929e-14	-0.196966	8.66701e-13
chr1:97	chr1	46440000	46529999	1	0.163251	90000	2	0	0		0.01174	0.239313	-0.151005	1.49924e-20
chr1:287	chr1	4650000	4979999	2	0.0698482	330000	4	0	0		-0.191537	3.3218e-26	-0.206013	6.73551e-25
chr1:98	chr1	46520000	46569999	1	0.122351	50000	4	0	0		-0.0597594	0.000315281	-0.152477	1.28695e-14
chr1:18	chr1	4680000	4769999	1	0.131224	90000	2	0	0		-0.194016	3.53696e-09	-0.226563	3.87455e-11
chr1:280	chr1	47440000	47749999	1	0.0819509	310000	2	0	0		-0.0373789	0.000393856	-0.0462908	1.15091e-05
chr1:225	chr1	47450000	47509999	2	0.138507	60000	0	0	0		-0.0130816	0.502501	-0.14003	3.28888e-07
chr1:99	chr1	47450000	47539999	1	0.0977067	90000	0	0	0		0.0223165	0.286091	-0.0853573	4.12509e-05
chr1:100	chr1	47660000	47699999	1	0.108304	40000	1	0	0		-0.113649	0.000401566	-0.139944	0.000295123
chr1:101	chr1	47700000	47799999	1	0.106405	100000	3	0	0		-0.102451	2.30941e-13	-0.219821	1.7584e-42
chr1:324	chr1	47740000	48189999	3	0.0834283	450000	6	0	0		-0.111558	8.77082e-25	-0.191175	3.57079e-51
chr1:301	chr1	47740000	48359999	2	0.0637341	620000	9	0	0		-0.105908	4.23476e-27	-0.183058	2.20218e-58
chr1:102	chr1	47790000	47879999	1	0.132735	90000	2	0	0		-0.145543	1.45197e-11	-0.187627	2.7128e-13
chr1:103	chr1	47870000	47909999	1	0.127483	40000	1	0	0		-0.246183	4.60005e-33	-0.183498	1.05299e-16
chr1:226	chr1	47950000	48019999	2	0.113912	70000	1	0	0		-0.00606883	0.92344	-0.127939	1.57647e-08
chr1:276	chr1	5070000	5999999	1	0.0545896	930000	8	0	0		-0.123013	4.85877e-36	-0.133601	4.93578e-32
chr1:325	chr1	53330000	53709999	3	0.105926	380000	6	0	0		-0.10025	8.47491e-19	-0.254718	9.79979e-82
chr1:302	chr1	53330000	53749999	2	0.097283	420000	6	0	0		-0.0601837	1.15305e-09	-0.21428	1.42156e-77
chr1:104	chr1	53470000	53499999	1	0.118864	30000	0	0	0		-0.0890629	0.000244327	-0.261514	2.81096e-20
chr1:105	chr1	53490000	53629999	1	0.143751	140000	1	0	0		-0.0945662	2.73822e-08	-0.299328	1.25551e-46
chr1:106	chr1	53620000	53749999	1	0.0994737	130000	1	0	0		-0.00665494	0.578463	-0.152096	4.1312e-23
chr1:107	chr1	54770000	54829999	1	0.115941	60000	3	0	0		-0.043153	0.0259828	-0.134623	6.92241e-07
chr1:108	chr1	55420000	55469999	1	0.105025	50000	1	0	0		-0.10905	2.00262e-06	-0.00548308	0.991401
chr1:288	chr1	5620000	5999999	2	0.0729959	380000	3	0	0		-0.109829	8.60114e-25	-0.11827	3.51702e-22
chr1:109	chr1	56400000	56529999	1	0.138251	130000	3	1	1	PLPP3	0.310468	6.80354e-153	0.313856	9.65497e-140
chr1:110	chr1	56520000	56599999	1	0.115499	80000	1	1	1	PLPP3	0.282548	9.47545e-90	0.0781639	3.88465e-09
chr1:19	chr1	5720000	5759999	1	0.156159	40000	0	0	0		-0.237262	8.55567e-13	-0.233466	4.73799e-07
chr1:20	chr1	5750000	5789999	1	0.131756	40000	0	0	0		-0.2155	2.38106e-05	-0.0792617	0.288959
chr1:111	chr1	57790000	57869999	1	0.110806	80000	2	0	0		-0.214678	0.000172956	-0.166407	0.106304
chr1:21	chr1	5780000	5859999	1	0.119654	80000	0	0	0		-0.226071	1.44786e-18	-0.20167	1.14979e-10
chr1:22	chr1	5860000	5909999	1	0.135395	50000	1	0	0		-0.170942	7.18641e-13	-0.237834	6.09786e-15
chr1:112	chr1	59060000	59099999	1	0.113235	40000	2	0	0		-0.241243	3.07945e-41	-0.179021	4.2051e-19
chr1:326	chr1	60550000	60869999	3	0.0805702	320000	3	2	2	NFIA,LINC01748	-0.139813	3.02531e-25	-0.0550063	0.000518526
chr1:113	chr1	60640000	60769999	1	0.155698	130000	2	1	1	LINC01748	-0.138401	2.36207e-09	-0.0998903	0.000767506
chr1:269	chr1	60760000	60849999	3	0.131861	90000	1	0	0		-0.209014	2.67323e-19	-0.202802	1.89087e-14
chr1:227	chr1	60760000	60869999	2	0.0988743	110000	2	1	1	NFIA	-0.167315	2.28838e-16	-0.109476	1.55724e-06
chr1:114	chr1	63120000	63199999	1	0.112153	80000	2	0	0		-0.10084	1.58971e-06	0.0662649	0.0261193
chr1:115	chr1	66080000	66209999	1	0.150337	130000	1	0	0		-0.0448834	0.138062	0.00758772	0.400343
chr1:116	chr1	67670000	67749999	1	0.130427	80000	2	0	0		0.0251996	5.33964e-05	0.0703802	7.19449e-17
chr1:209	chr1	6940000	7009999	2	0.101069	70000	2	0	0		0.00321757	0.6812	-0.165451	9.41056e-09
chr1:289	chr1	6940000	7259999	2	0.0599828	320000	2	0	0		0.0398457	0.00230434	-0.0239619	0.112872
chr1:210	chr1	7000000	7069999	2	0.110795	70000	2	0	0		-0.100841	6.1232e-06	-0.220918	1.16796e-15
chr1:290	chr1	7250000	7719999	2	0.0652151	470000	7	0	0		0.0277285	0.000859229	0.00891623	0.308633
chr1:23	chr1	7410000	7489999	1	0.140872	80000	2	0	0		-0.00309652	0.692052	-0.0916634	0.00018023
chr1:24	chr1	7480000	7639999	1	0.106987	160000	1	0	0		-0.0237449	0.120325	-0.12798	1.0076e-16
chr1:117	chr1	77150000	77189999	1	0.166644	40000	1	0	0		-0.286162	2.46614e-09	-0.156235	0.00960972
chr1:118	chr1	79070000	79099999	1	0.0972333	30000	1	0	0		-0.113101	2.17936e-05	-0.1551	4.32383e-06
chr1:327	chr1	80430000	80839999	3	0.0634005	410000	2	0	0		-0.15989	8.52548e-10	-0.0472227	0.656616
chr1:119	chr1	80620000	80729999	1	0.195113	110000	1	0	0		-0.142094	0.00220934	0.00876436	0.349889
chr1:120	chr1	80720000	80829999	1	0.140678	110000	0	0	0		-0.108129	0.00740663	-0.0726691	0.927276
chr1:228	chr1	82910000	82949999	2	0.1305	40000	1	0	0		0.0336401	0.385893	-0.289251	3.41282e-27
chr1:303	chr1	85210000	85729999	2	0.0613378	520000	11	3	3	CCN1,AC092807.2,AL078459.1	0.0313048	0.0277195	0.00601243	0.55823
chr1:121	chr1	85270000	85359999	1	0.181143	90000	3	1	1	AL078459.1	0.0237467	0.000312288	0.0223608	0.00342476
chr1:229	chr1	85460000	85619999	2	0.151627	160000	6	2	2	CCN1,AC092807.2	0.194096	7.97362e-118	-0.0462396	0.000209277
chr1:122	chr1	85460000	85639999	1	0.123006	180000	6	2	2	CCN1,AC092807.2	0.172852	2.96415e-104	-0.0424707	0.000485458
chr1:328	chr1	86030000	86409999	3	0.0589116	380000	3	0	0		-0.065652	5.29372e-07	0.0368011	0.0047148
chr1:123	chr1	86130000	86289999	1	0.0998136	160000	2	0	0		-0.0841522	0.000235898	-0.0470669	0.225704
chr1:230	chr1	86200000	86289999	2	0.137149	90000	1	0	0		-0.184998	6.2409e-06	-0.0711835	0.446115
chr1:1	chr1	900000	1089999	1	0.165806	190000	18	2	2	AL645608.7,HES4	0.0948613	2.28752e-36	-0.00802544	0.515675
chr1:291	chr1	9240000	9539999	2	0.0626088	300000	6	0	0		-0.016682	0.000425958	0.00894416	0.133691
chr1:25	chr1	9290000	9329999	1	0.143749	40000	1	0	0		0.00460878	0.954492	0.10764	1.00363e-13
chr1:26	chr1	9320000	9399999	1	0.108117	80000	1	0	0		-0.0798885	7.18106e-11	-0.0429032	0.000511536
chr1:124	chr1	94150000	94239999	1	0.0969299	90000	1	0	0		-0.121981	1.27143e-22	-0.102343	3.22812e-12
chr1:125	chr1	94270000	94349999	1	0.148765	80000	3	0	0		-0.128145	6.75237e-18	-0.0478311	0.0774448
chr1:126	chr1	94510000	94559999	1	0.231144	50000	2	1	1	F3	0.786213	0	0.378702	4.67873e-68
chr1:127	chr1	94830000	94939999	1	0.108102	110000	3	1	1	SLC44A3	0.299775	4.763e-198	0.121057	2.06014e-30
chr1:329	chr1	98060000	98329999	3	0.0597034	270000	1	0	0		-0.0446322	5.50925e-05	-0.0764222	1.13199e-08
chr1:128	chr1	98310000	98359999	1	0.130635	50000	0	0	0		-0.10466	1.56183e-10	-0.0817307	2.22844e-06
chr10:71	chr10	100540000	100589999	1	0.101528	50000	1	0	0		-0.0714476	0.0562782	-0.0498323	0.998531
chr10:186	chr10	101070000	101169999	3	0.117807	100000	2	0	0		0.0125451	0.283987	-0.109375	6.81409e-09
chr10:159	chr10	101070000	101189999	2	0.0996894	120000	3	0	0		0.0121676	0.328693	-0.111836	1.4461e-09
chr10:187	chr10	101160000	101189999	3	0.0989101	30000	1	0	0		0.0987422	0.00146587	-0.00174378	0.539227
chr10:160	chr10	102390000	102459999	2	0.174373	70000	6	2	2	PSD,NFKB2	0.457713	0	0.272324	1.94171e-158
chr10:72	chr10	102650000	102689999	1	0.12403	40000	2	0	0		-0.0894656	2.40489e-08	-0.111016	3.0541e-06
chr10:73	chr10	103520000	103589999	1	0.117164	70000	3	0	0		-0.0634377	0.0120624	-0.134668	5.34463e-10
chr10:74	chr10	104360000	104429999	1	0.138999	70000	1	0	0		-0.00693415	0.900766	-0.0344319	0.94498
chr10:223	chr10	104360000	104619999	2	0.0838301	260000	3	0	0		-0.114039	3.32146e-06	-0.0621237	0.0782724
chr10:203	chr10	104360000	105529999	1	0.0699736	1170000	5	0	0		-0.172061	1.13376e-25	-0.117376	7.5368e-10
chr10:75	chr10	104420000	104529999	1	0.122024	110000	2	0	0		-0.11719	0.00176018	-0.0247166	0.961599
chr10:76	chr10	104600000	104759999	1	0.152735	160000	3	0	0		-0.230294	6.16174e-13	-0.160503	6.70045e-05
chr10:224	chr10	104610000	104879999	2	0.136977	270000	3	0	0		-0.222014	2.02562e-19	-0.203949	2.85897e-12
chr10:77	chr10	104750000	104869999	1	0.1321	120000	1	0	0		-0.19196	6.20421e-11	-0.246109	1.55535e-10
chr10:257	chr10	104870000	105169999	3	0.0642316	300000	1	0	0		-0.169866	4.25194e-09	-0.0908362	0.00277912
chr10:161	chr10	104990000	105139999	2	0.166098	150000	1	0	0		-0.163278	1.73605e-05	-0.068059	0.0261506
chr10:78	chr10	104990000	105159999	1	0.14886	170000	1	0	0		-0.156549	3.67576e-05	-0.0658064	0.0337624
chr10:208	chr10	1050000	1519999	2	0.0645537	470000	6	0	0		-0.109712	9.9465e-24	-0.0711065	3.37891e-06
chr10:200	chr10	1050000	1629999	1	0.0608042	580000	7	0	0		-0.116072	2.99148e-27	-0.0799655	2.52505e-08
chr10:79	chr10	105150000	105309999	1	0.115906	160000	1	0	0		-0.182879	5.82034e-06	-0.153887	0.0011951
chr10:258	chr10	105160000	105399999	3	0.0760087	240000	1	0	0		-0.197911	9.46595e-08	-0.0994807	0.00766744
chr10:259	chr10	105520000	105899999	3	0.0617024	380000	2	0	0		-0.23829	1.33418e-14	-0.110194	0.000176268
chr10:225	chr10	105520000	105949999	2	0.0597044	430000	2	0	0		-0.249364	5.76767e-17	-0.138381	9.38296e-06
chr10:162	chr10	105770000	105819999	2	0.107217	50000	1	0	0		-0.272598	6.21595e-07	-0.00527366	0.0204888
chr10:80	chr10	105770000	105889999	1	0.119282	120000	2	0	0		-0.241288	9.27317e-09	-0.0157362	0.0287064
chr10:163	chr10	105810000	105889999	2	0.148753	80000	2	0	0		-0.212306	1.1684e-05	0.0849878	0.609888
chr10:164	chr10	105930000	106049999	2	0.151857	120000	1	0	0		-0.354142	1.82224e-13	-0.110066	0.00374257
chr10:81	chr10	105930000	106129999	1	0.106397	200000	1	0	0		-0.332219	9.63815e-15	-0.155411	3.39671e-05
chr10:226	chr10	105940000	106239999	2	0.0869735	300000	2	0	0		-0.324807	7.09005e-18	-0.102655	0.002266
chr10:82	chr10	106230000	106299999	1	0.165843	70000	0	0	0		-0.177242	1.37135e-05	-0.00774236	0.0566469
chr10:227	chr10	106480000	106889999	2	0.0701873	410000	2	0	0		-0.335631	2.9057e-33	-0.111137	2.47682e-06
chr10:83	chr10	106530000	106609999	1	0.212276	80000	1	0	0		-0.499609	3.72888e-15	-0.220935	0.000197036
chr10:84	chr10	106600000	106639999	1	0.106815	40000	1	0	0		-0.359413	2.46911e-11	-0.185626	0.0321983
chr10:85	chr10	106680000	106779999	1	0.194422	100000	1	0	0		-0.3865	1.58498e-16	-0.112332	0.000408609
chr10:188	chr10	106770000	106939999	3	0.133874	170000	1	0	0		-0.186475	6.51304e-07	0.0225583	0.393593
chr10:165	chr10	106770000	106949999	2	0.136406	180000	1	0	0		-0.1813	5.36835e-07	0.0204741	0.311052
chr10:86	chr10	106770000	106959999	1	0.134772	190000	1	0	0		-0.17381	7.56402e-07	0.03042	0.489562
chr10:228	chr10	106880000	107139999	2	0.128098	260000	1	0	0		-0.174372	6.45195e-09	0.0454155	0.800506
chr10:166	chr10	106950000	106999999	2	0.20312	50000	1	0	0		-0.183601	0.00650692	0.186647	0.344189
chr10:87	chr10	106950000	107079999	1	0.161245	130000	1	0	0		-0.193943	3.49883e-05	0.090906	0.610794
chr10:167	chr10	106990000	107079999	2	0.166682	90000	1	0	0		-0.200509	0.000262107	0.0554983	0.481251
chr10:229	chr10	107130000	107359999	2	0.0782723	230000	1	0	0		-0.305403	2.84243e-09	-0.0920936	0.207685
chr10:88	chr10	107150000	107249999	1	0.196939	100000	1	0	0		-0.330903	5.66809e-07	-0.161843	0.0661381
chr10:230	chr10	107350000	107619999	2	0.0891281	270000	0	0	0		-0.229637	2.89315e-08	-0.0731244	0.0303578
chr10:89	chr10	107370000	107519999	1	0.166954	150000	0	0	0		-0.209621	3.7963e-06	-0.0698769	0.0350434
chr10:260	chr10	107610000	107869999	3	0.0641401	260000	1	0	0		-0.230401	8.6734e-10	-0.0623283	0.155795
chr10:8	chr10	10780000	10869999	1	0.133784	90000	2	0	0		-0.102716	1.02788e-11	0.151975	4.33769e-22
chr10:90	chr10	108020000	108099999	1	0.0986256	80000	1	0	0		-0.327499	9.81363e-07	-0.179701	0.163704
chr10:91	chr10	108530000	108579999	1	0.096136	50000	1	0	0		-0.355509	3.75634e-07	-0.216263	0.0517717
chr10:261	chr10	108620000	109059999	3	0.0894045	440000	1	0	0		-0.241956	1.41646e-13	-0.117939	4.04385e-05
chr10:231	chr10	108620000	109089999	2	0.0829496	470000	1	0	0		-0.244833	3.14644e-14	-0.115814	8.15232e-05
chr10:204	chr10	108620000	109289999	1	0.0694226	670000	1	0	0		-0.244058	7.22658e-18	-0.142864	6.22892e-07
chr10:168	chr10	108680000	108749999	2	0.0964832	70000	1	0	0		-0.287211	0.000885136	-0.134754	0.0331077
chr10:92	chr10	108800000	108889999	1	0.174808	90000	1	0	0		-0.349831	9.14431e-07	-0.11542	0.0265178
chr10:93	chr10	108880000	109089999	1	0.102157	210000	0	0	0		-0.208489	1.70992e-09	-0.0822028	0.0130309
chr10:94	chr10	109080000	109179999	1	0.0998529	100000	0	0	0		-0.27037	2.85974e-05	-0.161011	0.00979608
chr10:232	chr10	109080000	109289999	2	0.0809331	210000	0	0	0		-0.253498	6.28101e-08	-0.177038	0.00155016
chr10:95	chr10	109170000	109279999	1	0.101945	110000	0	0	0		-0.234557	8.20841e-06	-0.197295	0.00884779
chr10:233	chr10	109280000	109849999	2	0.0530219	570000	0	0	0		-0.192218	2.03001e-14	-0.0541495	0.267869
chr10:96	chr10	109520000	109549999	1	0.104039	30000	0	0	0		0.0542508	0.534834	0.123045	0.104762
chr10:262	chr10	109530000	109849999	3	0.0778904	320000	0	0	0		-0.177445	2.64582e-10	-0.0237355	0.936782
chr10:97	chr10	109540000	109699999	1	0.104527	160000	0	0	0		-0.242674	3.76991e-10	-0.19906	3.17386e-05
chr10:169	chr10	109690000	109779999	2	0.102799	90000	0	0	0		-0.201755	3.40078e-06	-0.0694309	0.0206647
chr10:98	chr10	110320000	110409999	1	0.102165	90000	0	0	0		0.145468	7.7424e-52	0.236385	5.39953e-101
chr10:189	chr10	111210000	111299999	3	0.141996	90000	0	0	0		-0.237288	5.57719e-08	0.0325302	0.574778
chr10:170	chr10	111210000	111369999	2	0.0968565	160000	1	0	0		-0.215662	5.25057e-08	-0.0248449	0.13838
chr10:263	chr10	111550000	112029999	3	0.0602378	480000	1	0	0		-0.191767	8.23434e-12	-0.105822	0.00283726
chr10:99	chr10	111670000	111759999	1	0.0966346	90000	0	0	0		-0.204946	0.0019668	-0.167253	0.0342712
chr10:100	chr10	111750000	111839999	1	0.13216	90000	1	0	0		-0.205708	2.03577e-05	-0.0141253	0.790995
chr10:101	chr10	111930000	112029999	1	0.121537	100000	1	0	0		-0.208232	1.80146e-05	-0.0910989	0.0251828
chr10:1	chr10	1120000	1229999	1	0.127023	110000	4	0	0		-0.0896175	1.49372e-05	-0.0814198	0.00435186
chr10:102	chr10	113670000	113699999	1	0.0976303	30000	1	0	0		0.00852269	0.64316	0.151219	1.03289e-17
chr10:133	chr10	11420000	11459999	2	0.131262	40000	1	0	0		-0.127583	2.43461e-08	-0.245908	1.58261e-14
chr10:103	chr10	115560000	115629999	1	0.0981609	70000	1	0	0		-0.0963768	0.0264318	-0.0559626	0.377139
chr10:104	chr10	115930000	115969999	1	0.141827	40000	1	0	0		-0.138206	3.77873e-08	-0.0290633	0.0540754
chr10:264	chr10	116020000	116319999	3	0.0591696	300000	2	0	0		-0.0581449	0.00814885	-0.0307966	0.258553
chr10:105	chr10	116050000	116099999	1	0.120785	50000	1	0	0		-0.106366	0.00251214	-0.0815522	0.0240102
chr10:106	chr10	116090000	116149999	1	0.0990288	60000	1	0	0		-0.00859785	0.506724	-0.00862371	0.322565
chr10:171	chr10	117180000	117229999	2	0.116285	50000	1	0	0		-0.0276745	0.391721	-0.130879	1.66278e-07
chr10:107	chr10	117180000	117279999	1	0.099664	100000	5	0	0		-0.0604054	0.00068936	-0.142865	5.70704e-13
chr10:172	chr10	117220000	117279999	2	0.107326	60000	4	0	0		-0.0847891	0.000328595	-0.154826	1.18728e-07
chr10:265	chr10	117380000	117609999	3	0.0536844	230000	5	0	0		-0.0321671	0.00154601	-0.115981	3.13379e-24
chr10:108	chr10	117490000	117529999	1	0.0975182	40000	2	0	0		-0.0817546	0.00046674	-0.191247	2.24004e-08
chr10:266	chr10	117600000	117809999	3	0.0670423	210000	1	0	0		-0.125803	1.39367e-08	-0.119289	2.44785e-08
chr10:109	chr10	117640000	117759999	1	0.099231	120000	1	0	0		-0.118198	2.8632e-05	-0.127741	8.95933e-06
chr10:234	chr10	117800000	118059999	2	0.0630634	260000	4	0	0		-0.0345703	0.0296056	0.0602458	0.00764573
chr10:110	chr10	117850000	117889999	1	0.125377	40000	0	0	0		-0.119039	0.0338073	-0.082914	0.32912
chr10:190	chr10	117910000	117949999	3	0.167335	40000	0	0	0		-0.148418	0.014361	-0.0316409	0.146081
chr10:111	chr10	118760000	118859999	1	0.101333	100000	1	0	0		-0.0812982	0.00153499	0.00988869	0.27175
chr10:235	chr10	118760000	119109999	2	0.0553156	350000	4	0	0		0.0264518	3.08847e-05	0.0436948	2.49792e-07
chr10:173	chr10	118880000	118959999	2	0.148784	80000	1	0	0		-0.0627756	0.0368473	0.181199	2.8796e-16
chr10:112	chr10	118880000	119019999	1	0.122753	140000	1	0	0		-0.0867577	0.000632403	0.107483	1.63598e-10
chr10:174	chr10	118950000	119019999	2	0.127237	70000	1	0	0		-0.154284	6.93867e-07	-0.0603676	0.286903
chr10:113	chr10	119190000	119329999	1	0.124052	140000	2	0	0		0.0288952	1.11236e-05	0.0564471	3.15675e-09
chr10:267	chr10	120950000	121209999	3	0.0570929	260000	3	0	0		-0.106543	7.21674e-07	-0.11671	5.03431e-05
chr10:268	chr10	121200000	121609999	3	0.0537053	410000	1	0	0		-0.0316483	0.0749798	-0.0803618	4.98043e-08
chr10:114	chr10	121410000	121519999	1	0.101464	110000	1	0	0		-0.168255	4.63051e-05	-0.109932	0.00199019
chr10:2	chr10	1220000	1319999	1	0.128268	100000	3	0	0		-0.203959	4.12768e-14	-0.101021	0.00590936
chr10:269	chr10	123150000	123459999	3	0.0613176	310000	4	0	0		-0.052539	8.69447e-05	0.0332957	0.0257026
chr10:236	chr10	123150000	123799999	2	0.0585544	650000	9	0	0		-0.0506831	1.99117e-07	-0.0551318	3.29258e-07
chr10:270	chr10	123450000	123799999	3	0.073207	350000	6	0	0		-0.0538093	5.34384e-05	-0.142651	1.05134e-17
chr10:191	chr10	123650000	123729999	3	0.105574	80000	2	0	0		-0.119985	1.23929e-06	-0.211445	2.40705e-10
chr10:192	chr10	123720000	123789999	3	0.105265	70000	2	0	0		-0.0427867	0.0581875	-0.160799	1.84992e-07
chr10:237	chr10	123790000	124079999	2	0.0598595	290000	4	0	0		-0.0565061	1.40649e-07	-0.099844	1.11985e-14
chr10:238	chr10	124070000	124399999	2	0.0715531	330000	2	0	0		-0.044869	1.26444e-06	-0.0734844	3.15667e-13
chr10:175	chr10	124220000	124279999	2	0.148882	60000	0	0	0		-0.106328	4.58186e-06	0.00720676	0.425364
chr10:115	chr10	124470000	124529999	1	0.103294	60000	1	0	0		-0.079462	0.000302626	-0.154335	1.83135e-08
chr10:116	chr10	124520000	124629999	1	0.105475	110000	3	0	0		-0.0950088	2.1394e-12	-0.21053	8.22023e-43
chr10:271	chr10	125180000	125549999	3	0.0532639	370000	0	0	0		-0.0250535	0.0155075	-0.0970954	6.24881e-09
chr10:272	chr10	127890000	128139999	3	0.0561646	250000	6	0	0		0.119772	1.04316e-60	0.1006	1.62415e-44
chr10:176	chr10	128000000	128109999	2	0.119005	110000	3	0	0		0.226206	5.81384e-52	0.142272	2.31974e-27
chr10:117	chr10	129030000	129059999	1	0.125116	30000	0	0	0		-0.0446987	0.000569996	-0.115246	5.64581e-13
chr10:205	chr10	129030000	129989999	1	0.0627275	960000	11	2	2	EBF3,LINC02666	-0.0656316	5.79096e-14	-0.0896078	5.12785e-23
chr10:273	chr10	129270000	129489999	3	0.0649976	220000	3	0	0		-0.186692	1.95178e-44	-0.141217	1.14017e-22
chr10:239	chr10	129270000	129989999	2	0.080125	720000	11	2	2	EBF3,LINC02666	-0.119319	4.48243e-27	-0.127714	9.45579e-27
chr10:118	chr10	129380000	129479999	1	0.137471	100000	2	0	0		-0.154099	5.33721e-22	-0.1366	1.99268e-16
chr10:274	chr10	129480000	129989999	3	0.0921992	510000	9	2	2	EBF3,LINC02666	-0.114577	1.64637e-18	-0.128456	4.82664e-19
chr10:119	chr10	129680000	129719999	1	0.13081	40000	2	0	0		-0.0684741	0.0233952	-0.0243597	0.212658
chr10:120	chr10	129710000	129769999	1	0.114356	60000	2	0	0		-0.122372	1.14039e-05	-0.22914	4.21715e-09
chr10:121	chr10	129760000	129839999	1	0.198979	80000	5	2	1	EBF3,LINC02666	-0.188047	6.59527e-11	-0.486005	9.48875e-37
chr10:193	chr10	129830000	129919999	3	0.174948	90000	4	1	1	EBF3	-0.196563	9.88532e-12	-0.224729	1.7023e-08
chr10:177	chr10	129830000	129969999	2	0.155479	140000	4	1	1	EBF3	-0.0319824	0.0459397	-0.0528649	0.0188027
chr10:122	chr10	129830000	129989999	1	0.13259	160000	4	1	1	EBF3	-0.0182085	0.139293	-0.0567006	0.000656063
chr10:194	chr10	129910000	129969999	3	0.137251	60000	1	1	1	EBF3	0.0188369	0.814369	0.00404684	0.90184
chr10:178	chr10	129960000	129989999	2	0.109297	30000	1	1	1	EBF3	0.0587378	0.0174934	-0.0158361	0.114642
chr10:179	chr10	129980000	130069999	2	0.101835	90000	1	0	0		-0.200521	1.88094e-10	-0.189784	2.70731e-07
chr10:275	chr10	130300000	130569999	3	0.0706784	270000	2	0	0		-0.205603	6.30939e-20	-0.099545	1.88834e-05
chr10:240	chr10	130300000	130849999	2	0.0648315	550000	2	0	0		-0.226635	8.96336e-34	-0.151834	1.57743e-16
chr10:206	chr10	130300000	131919999	1	0.0709847	1620000	8	0	0		-0.130908	2.39352e-37	-0.154203	4.18283e-38
chr10:123	chr10	130310000	130379999	1	0.13896	70000	1	0	0		-0.258059	1.46102e-11	-0.200373	8.43493e-09
chr10:124	chr10	130550000	130659999	1	0.127989	110000	0	0	0		-0.302304	3.02672e-15	-0.167223	2.00531e-05
chr10:276	chr10	130560000	130849999	3	0.0800547	290000	0	0	0		-0.25608	1.9141e-26	-0.213378	6.38791e-19
chr10:125	chr10	130650000	130749999	1	0.114566	100000	0	0	0		-0.271825	1.01225e-13	-0.226953	2.55232e-09
chr10:241	chr10	130840000	131129999	2	0.122274	290000	2	0	0		-0.208267	8.14481e-18	-0.214842	7.39606e-16
chr10:126	chr10	130850000	130939999	1	0.0995102	90000	0	0	0		-0.220871	5.64579e-08	-0.239465	3.40009e-07
chr10:180	chr10	130930000	130999999	2	0.177591	70000	0	0	0		-0.247685	1.35814e-06	-0.161996	0.00850441
chr10:127	chr10	130930000	131119999	1	0.15455	190000	2	0	0		-0.215094	2.9402e-14	-0.205113	1.94313e-11
chr10:195	chr10	130990000	131069999	3	0.17054	80000	0	0	0		-0.228664	2.40314e-10	-0.188511	4.7284e-08
chr10:181	chr10	130990000	131119999	2	0.152887	130000	2	0	0		-0.195476	3.22965e-12	-0.214697	3.95112e-12
chr10:3	chr10	1310000	1409999	1	0.0974573	100000	2	0	0		-0.223546	5.46127e-14	-0.16912	1.06373e-06
chr10:196	chr10	131060000	131119999	3	0.151663	60000	2	0	0		-0.149176	1.53586e-05	-0.222491	3.66507e-06
chr10:128	chr10	131110000	131229999	1	0.122329	120000	1	0	0		-0.216955	3.54368e-14	-0.267494	1.78723e-14
chr10:277	chr10	131120000	131369999	3	0.125055	250000	1	0	0		-0.203992	3.93725e-20	-0.248606	3.37106e-20
chr10:242	chr10	131120000	131549999	2	0.118555	430000	1	0	0		-0.215934	4.63302e-29	-0.255382	9.70285e-30
chr10:129	chr10	131220000	131359999	1	0.122254	140000	1	0	0		-0.161412	6.43975e-11	-0.236383	3.64894e-12
chr10:130	chr10	131350000	131459999	1	0.114585	110000	0	0	0		-0.247416	3.76482e-16	-0.286787	1.59374e-13
chr10:243	chr10	131540000	131919999	2	0.0806983	380000	4	0	0		-0.0725573	7.75032e-10	-0.109763	1.5818e-17
chr10:244	chr10	131910000	132319999	2	0.0741256	410000	8	0	0		-0.0300974	0.00103492	-0.113623	1.35758e-41
chr10:207	chr10	131910000	133629999	1	0.0605979	1720000	49	0	0		0.0131538	0.408675	0.00157148	0.787283
chr10:278	chr10	132310000	132529999	3	0.0625686	220000	8	0	0		0.00920839	0.109267	-0.0587033	6.31467e-11
chr10:245	chr10	132310000	133319999	2	0.0703223	1010000	25	0	0		0.00802944	0.547984	-0.0194639	0.474352
chr10:279	chr10	132520000	133319999	3	0.0789299	800000	18	0	0		-0.00816142	0.155382	-0.0510423	6.93846e-10
chr10:197	chr10	132680000	132959999	3	0.126602	280000	4	0	0		-0.0447541	2.64597e-05	-0.154608	3.24973e-29
chr10:182	chr10	132680000	133319999	2	0.11452	640000	17	0	0		-0.0496631	5.24168e-14	-0.12578	3.30591e-58
chr10:198	chr10	132950000	132989999	3	0.110889	40000	3	0	0		-0.0778226	5.59266e-05	-0.124255	5.9272e-07
chr10:199	chr10	132980000	133319999	3	0.126442	340000	11	0	0		-0.111309	9.64866e-35	-0.194841	2.80331e-77
chr10:9	chr10	13610000	13679999	1	0.128288	70000	4	0	0		0.0136287	0.229941	0.242177	1.12548e-39
chr10:10	chr10	13670000	13729999	1	0.145816	60000	4	0	0		0.142083	8.12863e-40	0.314135	7.88151e-139
chr10:11	chr10	14540000	14619999	1	0.0964251	80000	1	0	0		0.0340045	0.00146235	0.114101	1.43858e-23
chr10:12	chr10	17020000	17109999	1	0.0959767	90000	1	0	0		-0.0680201	3.27753e-05	0.0983105	5.72346e-15
chr10:4	chr10	1960000	2019999	1	0.111762	60000	2	0	0		-0.340206	3.15606e-07	-0.201607	0.0117424
chr10:134	chr10	19920000	19949999	2	0.0964932	30000	1	1	0	PLXDC2	-0.416389	1.47975e-47	-0.0264401	0.249226
chr10:135	chr10	20160000	20189999	2	0.105823	30000	1	1	0	PLXDC2	-0.25661	0.00363996	-0.0909599	0.148775
chr10:13	chr10	22310000	22359999	1	0.118283	50000	6	0	0		0.167479	4.37865e-49	0.0924633	7.48177e-10
chr10:14	chr10	23860000	23929999	1	0.189163	70000	1	1	0	KIAA1217	-0.3218	1.2211e-10	-0.196784	0.00184913
chr10:210	chr10	24120000	24529999	2	0.0621487	410000	2	1	1	KIAA1217	0.018124	0.712005	0.302903	5.39228e-56
chr10:15	chr10	24190000	24389999	1	0.102935	200000	1	1	1	KIAA1217	0.126922	1.97635e-06	0.522542	8.06757e-109
chr10:16	chr10	25430000	25509999	1	0.0964872	80000	1	0	0		-0.233664	1.46341e-18	-0.0295666	0.339277
chr10:136	chr10	25680000	25719999	2	0.0985078	40000	1	0	0		-0.167788	9.06594e-05	-0.135074	0.0127753
chr10:5	chr10	2590000	2699999	1	0.112044	110000	1	0	0		-0.36656	3.61505e-12	-0.225323	0.000580892
chr10:17	chr10	27820000	27959999	1	0.122041	140000	1	1	1	ARMC4	-0.113305	2.29337e-07	-0.0739649	0.000582234
chr10:18	chr10	28890000	28929999	1	0.158887	40000	1	0	0		0.257667	5.69101e-22	0.229812	7.42003e-13
chr10:19	chr10	29130000	29189999	1	0.186169	60000	0	0	0		0.165265	2.77514e-10	0.176558	1.21849e-12
chr10:20	chr10	29490000	29539999	1	0.100785	50000	1	0	0		-0.0737879	0.0842479	-0.0339283	0.841374
chr10:21	chr10	29530000	29569999	1	0.126351	40000	1	0	0		-0.0756872	0.0144489	0.0349095	0.0279517
chr10:22	chr10	29560000	29599999	1	0.10913	40000	1	0	0		0.036724	0.0210202	0.0843608	1.24367e-05
chr10:23	chr10	38970000	39049999	1	0.117361	80000	0	0	0		-0.278559	3.59841e-07	-0.246971	0.00109254
chr10:211	chr10	42790000	43149999	2	0.0792039	360000	6	0	0		-0.0566876	1.77028e-08	-0.0819454	8.93398e-12
chr10:24	chr10	42910000	42989999	1	0.100508	80000	1	0	0		0.0157181	0.629108	-0.0778029	0.0120152
chr10:25	chr10	42980000	43129999	1	0.138932	150000	2	0	0		-0.114496	7.18617e-16	-0.187902	9.69639e-30
chr10:183	chr10	43200000	43269999	3	0.125317	70000	1	0	0		-0.0120707	0.713647	-0.0894607	3.66926e-05
chr10:246	chr10	44180000	44579999	3	0.0637699	400000	6	0	0		-0.0754718	2.3173e-10	-0.147278	2.14538e-27
chr10:212	chr10	44570000	44879999	2	0.0609791	310000	2	0	0		-0.0728317	1.53951e-10	-0.0751297	5.07478e-09
chr10:26	chr10	44930000	45019999	1	0.211413	90000	8	0	0		-0.188231	4.99755e-50	0.0104029	0.123324
chr10:27	chr10	46210000	46329999	1	0.0998617	120000	1	0	0		-0.073459	2.94656e-07	-0.297328	3.22469e-67
chr10:28	chr10	46990000	47129999	1	0.105664	140000	1	0	0		-0.17606	1.4171e-19	-0.292281	3.28254e-37
chr10:213	chr10	47000000	47389999	2	0.0922891	390000	5	0	0		-0.0933326	8.55352e-16	-0.215362	1.18545e-53
chr10:6	chr10	4720000	4799999	1	0.0978231	80000	2	0	0		-0.0887559	2.91778e-08	-0.00902995	0.816417
chr10:29	chr10	47220000	47269999	1	0.115714	50000	0	0	0		-0.0812717	0.00112149	-0.231991	2.96077e-11
chr10:137	chr10	47260000	47329999	2	0.145744	70000	2	0	0		-0.1356	2.65344e-09	-0.302193	1.23247e-28
chr10:30	chr10	47260000	47399999	1	0.106955	140000	4	0	0		-0.0534366	0.000140897	-0.212337	7.01938e-39
chr10:138	chr10	47320000	47399999	2	0.107098	80000	3	0	0		-0.0182597	0.473273	-0.175887	9.90138e-23
chr10:31	chr10	48710000	48799999	1	0.1318	90000	1	1	0	WDFY4	0.0712025	0.00372598	0.0447964	0.0435388
chr10:201	chr10	48940000	49179999	1	0.0762435	240000	7	2	2	WDFY4,TMEM273	-0.022597	0.192088	-0.00574246	0.789617
chr10:139	chr10	49000000	49119999	2	0.136542	120000	2	0	0		-0.0317667	0.173863	-0.146881	1.64691e-09
chr10:32	chr10	49210000	49259999	1	0.109255	50000	0	0	0		-0.122375	0.00234585	-0.211276	2.17469e-05
chr10:33	chr10	49250000	49369999	1	0.115049	120000	3	0	0		-0.0790422	2.14204e-05	-0.168301	4.30487e-12
chr10:140	chr10	49360000	49439999	2	0.123603	80000	2	0	0		-0.0967977	2.33692e-07	-0.191485	1.89112e-19
chr10:34	chr10	49600000	49679999	1	0.0959587	80000	3	0	0		-0.0605867	0.00221186	-0.218919	1.33736e-27
chr10:141	chr10	51130000	51199999	2	0.119649	70000	1	1	0	PRKG1	-0.0749172	0.0420049	-0.124572	0.00681997
chr10:35	chr10	54290000	54339999	1	0.109112	50000	1	0	0		0.0133419	0.279593	0.13665	0.0832446
chr10:142	chr10	55960000	56009999	2	0.102617	50000	0	0	0		-0.199275	0.00277103	0.000541726	0.991401
chr10:36	chr10	56840000	56899999	1	0.114703	60000	0	0	0		-0.249187	0.000255738	0.129327	0.651839
chr10:184	chr10	57510000	57569999	3	0.100685	60000	0	0	0		-0.164348	0.00125431	-0.211596	0.0056949
chr10:143	chr10	59070000	59119999	2	0.0986124	50000	0	0	0		-0.0856396	0.00199613	-0.0540093	0.217134
chr10:247	chr10	59510000	59809999	3	0.0531439	300000	4	0	0		-0.0842435	7.50254e-08	-0.0322369	0.23238
chr10:248	chr10	60120000	60429999	3	0.066155	310000	2	0	0		0.0472289	0.000234762	0.127611	2.8083e-23
chr10:214	chr10	60120000	60539999	2	0.0575726	420000	2	0	0		0.0101318	0.654659	0.0904081	3.66459e-14
chr10:215	chr10	60530000	60749999	2	0.0606427	220000	2	0	0		-0.0866584	1.05486e-07	0.0182666	0.28629
chr10:209	chr10	6080000	6299999	2	0.0678413	220000	4	3	3	PFKFB3,AL157395.1,LINC02649	0.188713	3.86287e-179	0.17304	3.26376e-126
chr10:144	chr10	61460000	61509999	2	0.106489	50000	2	0	0		-0.218097	3.06031e-20	0.110775	0.000291454
chr10:131	chr10	6150000	6209999	2	0.11068	60000	2	2	2	PFKFB3,AL157395.1	0.179857	1.49255e-86	0.192792	3.80637e-73
chr10:7	chr10	6200000	6289999	1	0.117824	90000	3	3	3	PFKFB3,AL157395.1,LINC02649	0.345919	1.07126e-220	0.209026	1.87316e-64
chr10:216	chr10	64540000	64779999	2	0.0568367	240000	1	0	0		-0.12593	2.22866e-06	0.104458	0.0540391
chr10:145	chr10	64550000	64599999	2	0.113861	50000	1	0	0		-0.238643	8.93494e-06	-0.00667033	0.140677
chr10:37	chr10	64550000	64649999	1	0.11795	100000	1	0	0		-0.21386	7.55062e-06	0.0835565	0.381852
chr10:146	chr10	64590000	64649999	2	0.117924	60000	1	0	0		-0.209288	0.00161822	0.218937	0.610986
chr10:38	chr10	64650000	64709999	1	0.113919	60000	1	0	0		-0.148165	0.00224846	0.121334	0.292579
chr10:39	chr10	65580000	65639999	1	0.100362	60000	1	1	1	LINC01515	-0.154409	0.000193945	-0.0763925	0.522496
chr10:40	chr10	69450000	69559999	1	0.113748	110000	2	1	1	AC016821.1	-0.0933728	4.77799e-14	-0.00149399	0.0395349
chr10:202	chr10	70380000	70829999	1	0.0625862	450000	8	1	1	LRRC20	-0.0463189	6.54644e-12	-0.0421269	1.52291e-07
chr10:41	chr10	70450000	70519999	1	0.260293	70000	1	0	0		-0.0850926	8.51842e-13	-0.02734	0.0132262
chr10:147	chr10	70510000	70579999	2	0.268064	70000	1	0	0		-0.339707	5.293e-87	-0.0730139	0.00138774
chr10:42	chr10	70510000	70629999	1	0.209345	120000	2	0	0		-0.323372	4.95832e-84	-0.0873454	3.75954e-06
chr10:148	chr10	70570000	70629999	2	0.226376	60000	1	0	0		-0.292893	4.34356e-26	-0.137842	4.39116e-07
chr10:43	chr10	71020000	71149999	1	0.108549	130000	1	0	0		-0.0866924	1.26532e-06	-0.0978754	1.12025e-07
chr10:149	chr10	71210000	71299999	2	0.221447	90000	2	0	0		0.0993676	1.55535e-13	0.0115759	0.594077
chr10:44	chr10	71210000	71329999	1	0.182053	120000	3	0	0		0.0879951	1.14109e-14	-0.013803	0.0413075
chr10:150	chr10	71290000	71329999	2	0.136875	40000	2	0	0		0.0594738	0.000431043	-0.0943288	0.000258885
chr10:249	chr10	71330000	71629999	3	0.0811548	300000	3	0	0		-0.00846052	0.248894	-0.139938	3.92829e-31
chr10:45	chr10	71430000	71499999	1	0.131075	70000	1	0	0		-0.0510277	0.00120206	-0.226799	1.42245e-22
chr10:46	chr10	71490000	71599999	1	0.116368	110000	2	0	0		0.0589673	0.000785909	-0.119402	6.473e-09
chr10:47	chr10	72310000	72379999	1	0.117191	70000	2	0	0		-0.0489443	3.67748e-05	-0.0979462	1.26614e-15
chr10:185	chr10	73990000	74169999	3	0.119924	180000	4	0	0		0.354702	1.8496e-297	0.0116112	0.220753
chr10:151	chr10	73990000	74179999	2	0.110552	190000	4	0	0		0.305606	3.06731e-279	0.017361	0.0350534
chr10:48	chr10	73990000	74189999	1	0.105049	200000	4	0	0		0.303767	1.21552e-280	0.0178896	0.0328728
chr10:250	chr10	76870000	77399999	3	0.0535112	530000	5	0	0		-0.182904	1.07436e-71	-0.0676442	3.92637e-09
chr10:217	chr10	77390000	77749999	2	0.0780296	360000	1	0	0		-0.136814	3.09401e-49	0.0348709	0.00100474
chr10:218	chr10	78340000	78719999	2	0.0547231	380000	5	0	0		-0.0543949	3.12377e-08	-0.00618148	0.816344
chr10:49	chr10	78440000	78519999	1	0.102192	80000	2	0	0		0.00668228	0.756007	0.146574	1.56903e-16
chr10:50	chr10	80520000	80569999	1	0.189355	50000	3	0	0		-0.2122	3.46367e-36	0.00450069	0.881762
chr10:51	chr10	82410000	82489999	1	0.114909	80000	1	0	0		-0.0799395	0.0213273	0.0196734	0.834674
chr10:251	chr10	82750000	82989999	3	0.0613734	240000	1	0	0		-0.0751523	2.02554e-05	-0.0351096	0.0702699
chr10:219	chr10	82750000	83249999	2	0.0548523	500000	1	0	0		-0.105185	4.75281e-10	-0.0506956	0.00446876
chr10:52	chr10	82870000	82929999	1	0.179041	60000	1	0	0		-0.0695674	0.457082	0.0186883	0.471056
chr10:252	chr10	82980000	83249999	3	0.0569876	270000	1	0	0		-0.134129	2.20044e-10	-0.0502499	0.0393022
chr10:253	chr10	83240000	83589999	3	0.0563898	350000	0	0	0		-0.132532	1.07269e-12	0.0502378	0.00736885
chr10:220	chr10	83240000	83829999	2	0.0626476	590000	2	0	0		-0.162173	5.33803e-28	0.0414076	0.0304891
chr10:53	chr10	83410000	83509999	1	0.177366	100000	0	0	0		-0.169824	5.26855e-05	0.0750684	0.0310129
chr10:254	chr10	83580000	83829999	3	0.090454	250000	2	0	0		-0.192478	1.92368e-23	0.0319388	0.324041
chr10:152	chr10	83590000	83679999	2	0.113537	90000	1	0	0		-0.211893	3.67242e-21	0.092623	0.00533336
chr10:54	chr10	83590000	83739999	1	0.107569	150000	2	0	0		-0.192621	6.14452e-21	0.0671256	0.0141105
chr10:153	chr10	83670000	83739999	2	0.133895	70000	2	0	0		-0.14946	3.33377e-05	0.0240468	0.220924
chr10:221	chr10	83820000	84139999	2	0.0644435	320000	3	0	0		-0.0453059	8.21289e-05	-0.0633671	4.95835e-06
chr10:55	chr10	83900000	83929999	1	0.104462	30000	1	0	0		0.342419	6.20756e-14	0.283317	1.57723e-09
chr10:154	chr10	83920000	84059999	2	0.138093	140000	0	0	0		-0.116916	2.27101e-07	-0.193673	3.93788e-13
chr10:56	chr10	83920000	84069999	1	0.135624	150000	0	0	0		-0.117901	6.21115e-08	-0.190982	3.69444e-14
chr10:57	chr10	84530000	84669999	1	0.105099	140000	0	0	0		-0.0472664	0.00234861	-0.0806337	7.57325e-06
chr10:132	chr10	8510000	8549999	2	0.153093	40000	0	0	0		-0.168786	0.000351799	-0.126026	0.0352302
chr10:58	chr10	85310000	85509999	1	0.127331	200000	3	0	0		-0.224999	1.11325e-09	-0.178001	2.2597e-05
chr10:222	chr10	85980000	86429999	2	0.0679306	450000	3	0	0		-0.0963048	1.3024e-18	-0.163217	2.35734e-33
chr10:59	chr10	86020000	86089999	1	0.21161	70000	1	0	0		-0.255493	6.96516e-10	-0.136997	0.000645906
chr10:60	chr10	86080000	86159999	1	0.151043	80000	1	0	0		-0.206551	1.31587e-10	-0.199732	6.77041e-07
chr10:61	chr10	86150000	86329999	1	0.101775	180000	1	0	0		-0.183795	1.48994e-17	-0.213501	2.20217e-15
chr10:62	chr10	86320000	86379999	1	0.118978	60000	1	0	0		-0.0464471	0.00338866	-0.119354	9.50021e-07
chr10:63	chr10	86630000	86669999	1	0.219888	40000	2	0	0		-0.137323	4.7063e-07	-0.218045	4.46971e-11
chr10:64	chr10	86660000	86729999	1	0.166332	70000	2	0	0		-0.0726898	3.50426e-05	-0.0769593	0.000622873
chr10:65	chr10	86930000	86989999	1	0.114849	60000	6	0	0		0.0765912	2.55755e-15	-0.101714	9.39074e-16
chr10:66	chr10	90880000	90949999	1	0.205086	70000	2	1	1	ANKRD1	0.018812	0.387165	0.108741	2.59483e-09
chr10:67	chr10	92810000	92909999	1	0.14613	100000	1	0	0		0.066765	1.21501e-06	-0.0336606	0.00164248
chr10:255	chr10	92810000	93099999	3	0.0874651	290000	5	0	0		0.124455	2.04648e-48	-0.025416	0.000348163
chr10:155	chr10	92900000	92989999	2	0.211209	90000	1	0	0		0.604661	3.88395e-89	0.166042	2.32108e-06
chr10:68	chr10	92900000	93069999	1	0.144568	170000	3	0	0		0.297707	8.65954e-59	0.0316115	0.789617
chr10:156	chr10	92980000	93069999	2	0.14726	90000	3	0	0		0.0791751	2.2188e-06	-0.0517974	6.58992e-05
chr10:69	chr10	93060000	93129999	1	0.114929	70000	4	0	0		0.0394236	0.00302424	-0.144873	2.34313e-14
chr10:256	chr10	93090000	93389999	3	0.0553385	300000	1	0	0		0.0149526	0.320596	-0.00227853	0.773191
chr10:70	chr10	94020000	94169999	1	0.10986	150000	3	0	0		-0.0626176	0.00493258	-0.117286	1.31397e-05
chr10:157	chr10	95910000	95989999	2	0.106605	80000	2	0	0		-0.0184034	0.944914	-0.0590617	0.365376
chr10:158	chr10	99920000	100029999	2	0.116753	110000	2	0	0		0.0795895	1.83621e-15	0.0261797	0.0199553
chr11:146	chr11	100200000	100269999	1	0.144582	70000	1	0	0		-0.200922	0.000140466	-0.0326796	0.962419
chr11:147	chr11	100760000	100829999	1	0.102342	70000	1	0	0		-0.170043	2.01721e-10	0.166301	6.50083e-09
chr11:148	chr11	102310000	102469999	1	0.176371	160000	5	2	2	BIRC2,BIRC3	0.555938	0	0.249723	8.67522e-123
chr11:149	chr11	102720000	102829999	1	0.110862	110000	3	1	1	MMP10	0.1486	1.12994e-29	0.319212	5.86382e-127
chr11:150	chr11	103580000	103629999	1	0.0990042	50000	0	0	0		-0.0660061	5.3589e-05	0.0855504	4.05737e-08
chr11:151	chr11	103620000	103649999	1	0.134109	30000	0	0	0		0.0595931	3.69247e-05	0.140772	4.74408e-16
chr11:8	chr11	1060000	1119999	1	0.122895	60000	1	0	0		0.0953731	6.25815e-12	0.107604	6.77866e-09
chr11:152	chr11	108870000	108999999	1	0.110627	130000	2	0	0		-0.11479	9.21052e-18	0.0264945	0.204593
chr11:232	chr11	110180000	110219999	2	0.110035	40000	1	0	0		-0.202957	2.37357e-24	0.0438982	0.0389592
chr11:9	chr11	1110000	1269999	1	0.149108	160000	5	0	0		-0.0850255	1.01797e-09	-0.121612	4.92252e-16
chr11:305	chr11	111550000	111889999	2	0.0542425	340000	8	1	1	SIK2	0.23481	1.15218e-226	0.14779	7.66896e-73
chr11:153	chr11	111600000	111749999	1	0.170467	150000	2	1	1	SIK2	0.39563	0	0.261741	7.6039e-118
chr11:154	chr11	112300000	112409999	1	0.108807	110000	2	0	0		-0.113729	2.61899e-07	-0.0222622	0.223173
chr11:275	chr11	11260000	11629999	2	0.0533673	370000	4	0	0		-0.0488919	1.15613e-06	-0.166958	1.36614e-44
chr11:155	chr11	112920000	112999999	1	0.102067	80000	2	0	0		-0.0900374	0.00011807	-0.0205449	0.181579
chr11:306	chr11	113320000	113619999	2	0.0580446	300000	5	0	0		-0.132424	3.86654e-23	-0.143562	7.53238e-19
chr11:233	chr11	113390000	113509999	2	0.106353	120000	3	0	0		-0.126375	4.85985e-10	-0.193321	4.50196e-15
chr11:156	chr11	115080000	115129999	1	0.12013	50000	0	0	0		-0.174433	0.000771855	-0.0786496	0.111495
chr11:157	chr11	115600000	115689999	1	0.114658	90000	4	0	0		-0.0858242	4.17676e-05	0.0417015	0.760311
chr11:307	chr11	115840000	116209999	2	0.0913638	370000	2	0	0		-0.102755	2.82263e-09	-0.0776482	0.000369901
chr11:158	chr11	115880000	115999999	1	0.15362	120000	1	0	0		-0.195305	6.74727e-09	-0.141543	4.64874e-06
chr11:159	chr11	115990000	116149999	1	0.104829	160000	0	0	0		-0.0917444	0.000113625	-0.0706831	0.0387756
chr11:254	chr11	116040000	116079999	3	0.118519	40000	0	0	0		-0.138794	0.00309549	-0.132247	0.0147289
chr11:234	chr11	116040000	116149999	2	0.120174	110000	0	0	0		-0.100871	0.000110959	-0.0986825	0.00385223
chr11:255	chr11	116070000	116149999	3	0.135813	80000	0	0	0		-0.0732988	0.0018787	-0.085739	0.0291678
chr11:160	chr11	116250000	116309999	1	0.118083	60000	0	0	0		-0.114774	1.47935e-05	-0.186468	6.23572e-10
chr11:339	chr11	116320000	116779999	3	0.0639465	460000	5	0	0		-0.10625	1.47998e-35	-0.133028	2.45112e-45
chr11:340	chr11	117320000	117829999	3	0.0755582	510000	6	0	0		0.0107351	0.0398115	0.0108181	0.082121
chr11:161	chr11	117380000	117449999	1	0.106444	70000	2	0	0		-0.181558	1.87708e-22	-0.12585	7.45345e-09
chr11:162	chr11	117440000	117579999	1	0.132755	140000	1	0	0		-0.0386429	0.0140536	-0.167402	3.7382e-13
chr11:163	chr11	117570000	117629999	1	0.118118	60000	1	0	0		0.101733	0.000138481	0.188726	6.27573e-12
chr11:164	chr11	117620000	117819999	1	0.100388	200000	4	0	0		0.0602727	5.97274e-06	0.0446854	0.000121344
chr11:235	chr11	118560000	118609999	2	0.117566	50000	3	0	0		0.209473	2.02317e-63	0.0857788	6.28047e-10
chr11:165	chr11	118560000	118709999	1	0.19031	150000	6	2	2	TREH,AP000941.1	0.368499	0	0.0216493	0.00283202
chr11:236	chr11	118600000	118709999	2	0.272441	110000	5	2	2	TREH,AP000941.1	0.475324	0	0.0148215	0.0207777
chr11:265	chr11	119390000	119729999	1	0.0559662	340000	7	1	1	THY1	-0.0320039	0.000587422	-0.0692329	2.16368e-14
chr11:237	chr11	119480000	119559999	2	0.103242	80000	1	0	0		-0.00364715	0.737871	-0.0649522	0.0108325
chr11:341	chr11	119740000	120119999	3	0.109569	380000	7	0	0		-0.0671682	2.32331e-08	-0.214742	9.80939e-47
chr11:308	chr11	119740000	120179999	2	0.0991403	440000	8	0	0		-0.0518697	5.54673e-07	-0.192145	1.03467e-50
chr11:166	chr11	119760000	119879999	1	0.141569	120000	1	0	0		-0.0917456	3.03117e-07	-0.241665	1.79676e-26
chr11:167	chr11	119870000	120079999	1	0.10439	210000	5	0	0		-0.0682478	1.32421e-06	-0.212228	5.184e-27
chr11:238	chr11	120570000	120679999	2	0.10368	110000	1	0	0		-0.104611	2.42576e-10	0.0381309	0.0507236
chr11:309	chr11	120570000	121009999	2	0.0727067	440000	2	0	0		-0.0860012	1.68244e-17	-0.120305	1.90695e-25
chr11:239	chr11	124720000	124779999	2	0.101305	60000	6	2	2	AP000866.2,AP000866.5	-0.0948788	3.40898e-26	-0.12344	2.01557e-33
chr11:310	chr11	126590000	126819999	2	0.0938743	230000	3	0	0		-0.0867603	0.00013303	-0.098494	0.000420926
chr11:168	chr11	126780000	126899999	1	0.10138	120000	1	0	0		-0.115611	5.83442e-05	-0.0485858	0.0148053
chr11:342	chr11	126810000	127129999	3	0.057673	320000	6	0	0		-0.141576	1.02475e-12	-0.0976801	4.31586e-06
chr11:169	chr11	127580000	127749999	1	0.100262	170000	0	0	0		0.131348	7.3121e-09	0.430107	2.46571e-66
chr11:266	chr11	128090000	128659999	1	0.0548713	570000	5	3	3	LINC02725,ETS1,LINC02098	0.0635573	1.03256e-15	0.0894583	5.68271e-32
chr11:311	chr11	128310000	128559999	2	0.0912888	250000	2	1	1	ETS1	0.192789	7.98456e-156	0.261428	7.3828e-190
chr11:170	chr11	128410000	128549999	1	0.172334	140000	2	1	1	ETS1	0.392468	0	0.385877	1.14587e-292
chr11:171	chr11	128540000	128659999	1	0.105676	120000	2	1	1	ETS1	0.157395	1.63539e-43	0.164086	2.25361e-39
chr11:312	chr11	128650000	128899999	2	0.0642268	250000	6	1	0	C11orf45	0.123354	2.77456e-72	0.046407	5.17539e-10
chr11:240	chr11	128670000	128749999	2	0.154309	80000	3	0	0		0.157835	3.29588e-65	0.0146358	0.242268
chr11:172	chr11	128670000	128839999	1	0.112883	170000	4	0	0		0.16229	6.20489e-106	0.0597314	1.29649e-10
chr11:241	chr11	128740000	128839999	2	0.107385	100000	2	0	0		0.172077	9.98881e-46	0.145781	1.36181e-26
chr11:173	chr11	129610000	129679999	1	0.113508	70000	2	0	0		-0.121649	2.69691e-08	0.148815	7.86894e-07
chr11:267	chr11	130340000	130879999	1	0.0700172	540000	8	0	0		-0.0903114	1.41245e-27	-0.116708	1.13555e-35
chr11:174	chr11	130450000	130599999	1	0.106873	150000	1	0	0		-0.137413	2.25698e-22	-0.162639	8.55045e-24
chr11:175	chr11	130590000	130639999	1	0.127168	50000	0	0	0		-0.262871	1.13411e-21	-0.0970635	0.00968583
chr11:176	chr11	130630000	130719999	1	0.138036	90000	1	0	0		-0.268547	6.43814e-31	-0.1575	7.47097e-10
chr11:177	chr11	130750000	130789999	1	0.0968311	40000	1	0	0		0.0960605	0.000511048	0.162969	1.25477e-07
chr11:178	chr11	130780000	130839999	1	0.14306	60000	1	0	0		0.0576611	0.119392	0.104869	0.000117694
chr11:268	chr11	130870000	131719999	1	0.0550068	850000	10	0	0		-0.0536016	8.39253e-11	-0.0966023	1.67084e-25
chr11:179	chr11	130970000	130999999	1	0.116719	30000	0	0	0		0.0521702	0.95517	0.220441	0.000961281
chr11:242	chr11	131070000	131109999	2	0.153498	40000	0	0	0		-0.137644	0.0993961	-0.126074	0.0836235
chr11:180	chr11	131070000	131219999	1	0.107538	150000	2	0	0		-0.131479	0.000101541	-0.077628	0.0330576
chr11:243	chr11	131100000	131219999	2	0.100611	120000	2	0	0		-0.12966	0.00176199	-0.0634932	0.284215
chr11:244	chr11	131540000	131649999	2	0.110319	110000	4	0	0		-0.084644	0.00298057	-0.0496257	0.0695238
chr11:343	chr11	131710000	132099999	3	0.0677241	390000	3	0	0		-0.103221	2.38515e-26	0.101566	1.62042e-25
chr11:313	chr11	131710000	132139999	2	0.0642462	430000	3	0	0		-0.100882	3.32562e-28	0.0979924	1.08158e-25
chr11:181	chr11	131740000	131829999	1	0.117893	90000	1	0	0		-0.225357	2.32148e-40	-0.0506403	0.00976851
chr11:245	chr11	132020000	132099999	2	0.125693	80000	1	0	0		0.00913929	0.378501	0.427414	4.62878e-137
chr11:182	chr11	132020000	132119999	1	0.101596	100000	1	0	0		-0.0126859	0.467008	0.374774	2.60014e-120
chr11:183	chr11	132170000	132279999	1	0.121175	110000	1	0	0		-0.121713	2.97713e-05	-0.136094	0.00102537
chr11:246	chr11	132450000	132519999	2	0.112555	70000	1	0	0		-0.0913118	0.00167213	-0.127425	0.0112916
chr11:344	chr11	133070000	133499999	3	0.0577198	430000	2	0	0		-0.129837	2.80613e-14	-0.0979371	3.23722e-08
chr11:256	chr11	133490000	133579999	3	0.0969982	90000	2	0	0		-0.245241	4.7951e-10	-0.261054	9.94843e-08
chr11:345	chr11	133490000	134029999	3	0.056415	540000	6	0	0		-0.0945673	2.38594e-14	-0.148686	9.68826e-25
chr11:269	chr11	134260000	134959999	1	0.0573272	700000	13	0	0		-0.0953639	3.81336e-19	-0.145164	5.9785e-31
chr11:257	chr11	134340000	134379999	3	0.101887	40000	2	0	0		-0.124986	1.73951e-06	-0.175074	7.98437e-08
chr11:10	chr11	1390000	1489999	1	0.1465	100000	3	0	0		-0.0866189	2.00645e-09	-0.175421	3.84468e-21
chr11:272	chr11	1410000	1789999	2	0.0815495	380000	21	2	2	DUSP8,KRTAP5-AS1	-0.00343915	0.813765	-0.0984183	4.49246e-26
chr11:11	chr11	1480000	1509999	1	0.121055	30000	1	0	0		0.0840974	9.11469e-06	0.023121	0.183115
chr11:192	chr11	15100000	15189999	2	0.105838	90000	1	0	0		-0.188078	7.52275e-13	-0.0734596	0.0339718
chr11:317	chr11	15140000	15459999	3	0.0563339	320000	1	0	0		-0.194359	3.23783e-19	-0.212415	4.14773e-18
chr11:22	chr11	15390000	15449999	1	0.192941	60000	0	0	0		-0.298199	1.94057e-05	-0.189303	0.30142
chr11:318	chr11	15450000	15659999	3	0.0676389	210000	3	0	0		-0.100154	1.56498e-06	-0.194875	3.36259e-16
chr11:23	chr11	15530000	15669999	1	0.128119	140000	3	0	0		-0.134993	1.39892e-11	-0.229461	3.87253e-23
chr11:24	chr11	15660000	15819999	1	0.115618	160000	2	0	0		-0.244926	2.56258e-31	-0.145047	8.20152e-09
chr11:25	chr11	15810000	15909999	1	0.118048	100000	1	0	0		-0.147897	5.23516e-15	-0.223389	5.82715e-23
chr11:185	chr11	1640000	1709999	2	0.115101	70000	5	0	0		-0.0781123	5.41103e-07	-0.252076	1.38188e-38
chr11:12	chr11	1700000	1779999	1	0.10222	80000	6	0	0		-0.0774702	9.95792e-07	-0.17487	3.27678e-23
chr11:276	chr11	17210000	17889999	2	0.0589889	680000	14	0	0		-0.00307239	0.257683	-0.090379	8.28036e-38
chr11:26	chr11	17390000	17499999	1	0.169364	110000	3	0	0		-0.0344946	0.0645361	-0.207803	1.59091e-21
chr11:193	chr11	17490000	17559999	2	0.15911	70000	3	0	0		-0.0437997	0.0258104	-0.26541	2.91317e-33
chr11:27	chr11	17490000	17599999	1	0.156623	110000	3	0	0		-0.0716514	1.494e-05	-0.275698	6.73165e-48
chr11:194	chr11	17550000	17599999	2	0.194767	50000	1	0	0		-0.153322	1.7684e-08	-0.327434	7.90576e-29
chr11:28	chr11	17590000	17749999	1	0.119693	160000	5	0	0		-0.0535851	0.000176316	-0.217671	1.2609e-43
chr11:13	chr11	1770000	1869999	1	0.114983	100000	6	0	0		-0.0768368	5.50775e-06	-0.282699	5.42151e-56
chr11:315	chr11	1780000	2109999	3	0.0541995	330000	11	0	0		-0.0798793	4.65487e-15	-0.280015	3.78413e-137
chr11:273	chr11	1780000	2389999	2	0.0705273	610000	22	0	0		-0.00841929	0.0682387	-0.123233	7.03094e-62
chr11:186	chr11	1820000	1869999	2	0.219301	50000	4	0	0		-0.0884602	1.87241e-05	-0.338302	1.34269e-60
chr11:277	chr11	19750000	20119999	2	0.129112	370000	4	3	2	NAV2,NAV2-AS2,NAV2-AS1	0.0580236	2.23666e-18	0.264014	1.55229e-251
chr11:258	chr11	19750000	20369999	1	0.0668332	620000	6	3	3	NAV2,NAV2-AS2,NAV2-AS1	0.0343455	1.33917e-05	0.149688	1.10545e-113
chr11:29	chr11	19870000	20059999	1	0.17644	190000	3	2	2	NAV2,NAV2-AS2	0.0220474	0.0284343	0.351307	3.7039e-184
chr11:30	chr11	20050000	20159999	1	0.124178	110000	3	2	2	NAV2,NAV2-AS1	-0.0683069	2.13342e-08	0.178498	1.27046e-40
chr11:316	chr11	2100000	2389999	3	0.0928411	290000	11	0	0		-0.0174318	0.13941	-0.126168	1.30683e-36
chr11:14	chr11	2110000	2159999	1	0.0970793	50000	5	0	0		0.0183428	0.0282187	-0.082868	5.07632e-05
chr11:278	chr11	21280000	21599999	2	0.055058	320000	1	0	0		-0.222983	5.87399e-08	-0.103335	0.185091
chr11:31	chr11	21430000	21499999	1	0.109147	70000	1	0	0		-0.20918	0.0032436	-0.143839	0.0365762
chr11:15	chr11	2150000	2319999	1	0.144242	170000	6	0	0		-0.0936664	1.5432e-12	-0.23816	1.19284e-52
chr11:279	chr11	23210000	23519999	2	0.0558769	310000	0	0	0		-0.168859	9.38543e-19	-0.032457	0.0793996
chr11:32	chr11	23390000	23509999	1	0.102035	120000	0	0	0		-0.143262	0.00217269	0.00798295	0.963897
chr11:16	chr11	2370000	2419999	1	0.209513	50000	5	0	0		0.149895	5.81904e-43	0.0158273	0.156991
chr11:274	chr11	2380000	2729999	2	0.0573838	350000	6	0	0		0.0504484	6.98118e-13	-0.080485	3.57845e-18
chr11:187	chr11	2410000	2449999	2	0.157962	40000	2	0	0		0.0812492	7.31984e-05	-0.19306	2.83916e-23
chr11:17	chr11	2410000	2549999	1	0.10675	140000	2	0	0		0.00235395	0.913548	-0.1847	3.60912e-35
chr11:33	chr11	25480000	25579999	1	0.0968053	100000	0	0	0		-0.240575	2.8293e-05	0.0704848	0.776307
chr11:319	chr11	25480000	25739999	3	0.0735641	260000	1	0	0		-0.236081	2.23243e-09	-0.0591357	0.0514268
chr11:34	chr11	25570000	25649999	1	0.111218	80000	0	0	0		-0.13565	0.00231601	-0.104456	0.184788
chr11:35	chr11	25640000	25729999	1	0.106309	90000	0	0	0		-0.244767	0.000150897	-0.0565753	0.219382
chr11:36	chr11	26200000	26259999	1	0.114936	60000	2	0	0		0.0180956	0.454406	0.235724	1.25739e-18
chr11:247	chr11	26360000	26419999	3	0.179003	60000	1	0	0		-0.190682	0.00142838	0.0794713	0.952772
chr11:37	chr11	26640000	26669999	1	0.111533	30000	2	0	0		-0.24805	2.07837e-05	-0.166794	0.00783857
chr11:188	chr11	2710000	2779999	2	0.150392	70000	1	0	0		-0.0587698	0.00270509	-0.112696	2.5798e-06
chr11:18	chr11	2710000	2889999	1	0.1386	180000	5	1	1	SLC22A18AS	-0.0633445	3.26129e-08	-0.170324	7.09115e-40
chr11:189	chr11	2770000	2889999	2	0.142355	120000	5	1	1	SLC22A18AS	-0.0494526	0.000100811	-0.159969	4.85227e-32
chr11:38	chr11	28340000	28429999	1	0.10378	90000	1	0	0		-0.29206	4.2049e-22	-0.168692	9.60277e-07
chr11:270	chr11	300000	629999	2	0.0576335	330000	29	2	2	ANO9,MIR210HG	0.0167868	0.176542	-0.0156201	0.168503
chr11:280	chr11	30330000	30649999	2	0.0530122	320000	4	0	0		-0.074079	0.00044689	-0.034112	0.16733
chr11:320	chr11	31650000	31889999	3	0.066361	240000	4	0	0		0.0285055	0.0758619	-0.0164951	0.176467
chr11:281	chr11	31650000	32099999	2	0.0531249	450000	9	0	0		0.0254416	0.00809731	-0.0070728	0.313525
chr11:39	chr11	31780000	31839999	1	0.103565	60000	3	0	0		0.0753303	1.37019e-05	0.0169502	0.508605
chr11:40	chr11	31830000	31879999	1	0.119301	50000	1	0	0		-0.130047	0.000298084	-0.158197	2.56773e-05
chr11:195	chr11	31870000	31959999	2	0.0961028	90000	1	0	0		-0.144733	4.82958e-11	-0.356607	1.29413e-38
chr11:321	chr11	31880000	32099999	3	0.0669246	220000	6	0	0		0.0171591	0.255204	-0.00577505	0.50189
chr11:196	chr11	31950000	32079999	2	0.0992138	130000	4	0	0		-0.0579727	0.000312102	-0.201065	2.08159e-21
chr11:282	chr11	32090000	32589999	2	0.066929	500000	6	0	0		-0.0112727	0.0685894	-0.0175343	0.0412802
chr11:41	chr11	32170000	32219999	1	0.145166	50000	0	0	0		-0.055164	0.00314816	-0.0985721	0.000280628
chr11:42	chr11	32380000	32589999	1	0.103905	210000	3	0	0		-0.0435104	0.00184123	-0.0477697	0.00683651
chr11:43	chr11	33340000	33379999	1	0.0980017	40000	2	0	0		-0.0730301	7.26975e-07	0.000189883	0.757137
chr11:322	chr11	34060000	34369999	3	0.0565659	310000	3	1	1	ABTB2	-0.00962191	0.592073	0.0554679	4.5704e-10
chr11:44	chr11	34100000	34169999	1	0.11468	70000	3	1	0	ABTB2	-0.175529	3.3218e-26	0.000277129	0.17647
chr11:45	chr11	34360000	34419999	1	0.119199	60000	0	0	0		-0.183909	9.71176e-09	0.0226448	0.571574
chr11:323	chr11	34360000	34819999	3	0.0605088	460000	5	0	0		-0.104944	3.64008e-22	-0.0399949	0.00202763
chr11:283	chr11	34360000	34829999	2	0.0603982	470000	5	0	0		-0.103446	1.29435e-21	-0.0395863	0.00186358
chr11:46	chr11	34410000	34489999	1	0.107777	80000	2	0	0		-0.0136254	0.890698	-0.0232681	0.30551
chr11:197	chr11	34480000	34539999	2	0.0989878	60000	2	0	0		-0.144965	7.12084e-07	-0.203085	5.89451e-08
chr11:198	chr11	34530000	34599999	2	0.126241	70000	2	0	0		-0.18471	3.47137e-11	-0.0801143	0.0999022
chr11:47	chr11	34590000	34689999	1	0.119493	100000	1	0	0		-0.224522	6.35201e-22	0.0868934	5.30034e-05
chr11:1	chr11	350000	449999	1	0.101824	100000	5	1	1	ANO9	0.00898075	0.034037	-0.0238661	0.2441
chr11:48	chr11	35040000	35099999	1	0.0983315	60000	0	0	0		-0.160599	3.61032e-13	0.0048628	0.991093
chr11:19	chr11	3580000	3659999	1	0.0980664	80000	3	0	0		0.015318	0.0589395	-0.12419	4.48389e-08
chr11:324	chr11	36660000	36999999	3	0.0664615	340000	0	0	0		-0.16289	6.12851e-18	-0.135242	1.22947e-09
chr11:199	chr11	36890000	36949999	2	0.185928	60000	0	0	0		-0.375607	2.3867e-11	-0.172771	0.00649585
chr11:49	chr11	36890000	36989999	1	0.141828	100000	0	0	0		-0.332332	2.08445e-11	-0.106509	0.0162366
chr11:200	chr11	36940000	36989999	2	0.130623	50000	0	0	0		-0.310576	2.6819e-06	-0.083113	0.165183
chr11:50	chr11	37600000	37649999	1	0.130454	50000	0	0	0		-0.182228	0.00755508	-0.000584048	0.321122
chr11:51	chr11	38430000	38519999	1	0.152508	90000	1	0	0		-0.415631	4.73753e-12	-0.15658	0.00855615
chr11:52	chr11	39030000	39229999	1	0.119023	200000	1	0	0		-0.347241	1.29162e-14	-0.157494	0.000152782
chr11:248	chr11	39060000	39179999	3	0.168536	120000	1	0	0		-0.297199	9.57608e-09	-0.102392	0.0065648
chr11:201	chr11	39060000	39229999	2	0.130753	170000	1	0	0		-0.328212	1.34513e-12	-0.118289	0.000320547
chr11:202	chr11	39230000	39319999	2	0.102866	90000	0	0	0		-0.291792	2.80517e-06	-0.144742	0.0385026
chr11:203	chr11	39310000	39379999	2	0.1204	70000	0	0	0		-0.208854	8.20841e-06	-0.0761117	0.306586
chr11:284	chr11	40700000	41039999	2	0.0698465	340000	1	0	0		-0.493912	4.98942e-43	-0.234482	2.33006e-10
chr11:204	chr11	40800000	40879999	2	0.170493	80000	1	0	0		-0.535127	4.21445e-18	-0.2088	0.000214735
chr11:53	chr11	40800000	40989999	1	0.116577	190000	1	0	0		-0.430168	2.5193e-21	-0.137096	0.00184239
chr11:205	chr11	40870000	40989999	2	0.0964696	120000	1	0	0		-0.375168	5.26796e-11	-0.0935615	0.267242
chr11:249	chr11	40960000	40989999	3	0.10996	30000	1	0	0		-0.204235	0.00627562	-0.00756217	0.952608
chr11:54	chr11	40980000	41159999	1	0.147734	180000	1	0	0		-0.391422	1.43953e-19	-0.220181	1.75185e-05
chr11:55	chr11	41150000	41249999	1	0.109013	100000	1	0	0		-0.414973	1.91213e-16	-0.223664	0.000402474
chr11:56	chr11	41380000	41469999	1	0.146259	90000	2	0	0		-0.428993	5.38062e-14	-0.151662	0.00536811
chr11:325	chr11	42330000	42609999	3	0.071933	280000	0	0	0		-0.297315	1.06002e-33	-0.138088	1.45124e-08
chr11:285	chr11	42600000	42859999	2	0.0723338	260000	0	0	0		-0.390058	1.81601e-27	-0.175239	6.94113e-06
chr11:206	chr11	44300000	44349999	2	0.111454	50000	1	0	0		-0.021963	0.600048	-0.0850711	0.00056758
chr11:57	chr11	44300000	44399999	1	0.104739	100000	1	0	0		-0.0312887	0.21152	-0.112231	3.05283e-07
chr11:207	chr11	44340000	44399999	2	0.109614	60000	0	0	0		-0.107496	0.00221373	-0.237688	3.15106e-10
chr11:208	chr11	44390000	44529999	2	0.114013	140000	1	0	0		-0.113486	2.79254e-09	-0.252985	9.75816e-23
chr11:326	chr11	44720000	45159999	3	0.0711804	440000	6	0	0		-0.0075514	0.2679	-0.0767753	4.36114e-23
chr11:58	chr11	45570000	45609999	1	0.125964	40000	1	0	0		-0.0457474	0.0158494	-0.14693	1.74728e-08
chr11:59	chr11	45600000	45679999	1	0.269351	80000	2	0	0		-0.178999	1.15656e-40	-0.138593	3.86093e-34
chr11:209	chr11	45670000	45739999	2	0.0993626	70000	2	0	0		-0.040323	0.146237	-0.121048	0.000114442
chr11:250	chr11	46720000	46819999	3	0.117043	100000	2	0	0		-0.214427	1.15707e-19	0.0330707	0.183274
chr11:251	chr11	47430000	47479999	3	0.121208	50000	2	0	0		-0.288354	2.53066e-56	0.00679832	0.0388885
chr11:190	chr11	4790000	4839999	2	0.100457	50000	3	0	0		-0.0936677	0.0382646	-0.149104	0.0641742
chr11:2	chr11	500000	589999	1	0.186855	90000	10	1	1	MIR210HG	0.0336602	5.28307e-09	-0.0628393	1.77839e-11
chr11:60	chr11	55910000	55999999	1	0.111439	90000	4	0	0		-0.391664	7.70732e-13	-0.129799	0.061144
chr11:286	chr11	55920000	56179999	2	0.0649594	260000	10	0	0		-0.317878	2.07143e-15	-0.135351	0.00115811
chr11:327	chr11	56170000	56779999	3	0.0848973	610000	20	0	0		-0.274918	1.11779e-20	-0.0855259	0.0199932
chr11:287	chr11	56170000	56859999	2	0.0730989	690000	21	0	0		-0.268032	8.8054e-27	-0.108544	0.000123552
chr11:259	chr11	56170000	57409999	1	0.0533388	1240000	31	0	0		-0.0427205	1.30645e-08	-0.00674835	0.267341
chr11:61	chr11	56290000	56339999	1	0.145104	50000	2	0	0		-0.223457	8.20479e-05	-0.0572626	0.947529
chr11:62	chr11	56330000	56399999	1	0.198185	70000	3	0	0		-0.240825	4.91814e-06	-0.137149	0.220392
chr11:63	chr11	56390000	56429999	1	0.156338	40000	1	0	0		-0.0924649	0.0116054	-0.198587	0.0886275
chr11:64	chr11	56420000	56529999	1	0.174449	110000	3	0	0		-0.201885	5.81775e-06	0.0119366	0.681852
chr11:288	chr11	56850000	57119999	2	0.0776569	270000	2	0	0		-0.173622	2.23828e-21	-0.157043	2.67437e-15
chr11:65	chr11	56970000	57089999	1	0.121282	120000	1	0	0		-0.223638	9.60516e-19	-0.0998989	0.000741085
chr11:66	chr11	57080000	57109999	1	0.126674	30000	0	0	0		-0.124931	0.000114528	-0.284293	3.94839e-14
chr11:67	chr11	57100000	57239999	1	0.146534	140000	2	0	0		-0.240478	1.66394e-38	-0.211054	3.15479e-29
chr11:289	chr11	57110000	57409999	2	0.0576413	300000	9	0	0		-0.0274021	0.0133546	0.00874937	0.511215
chr11:68	chr11	58340000	58369999	1	0.12861	30000	1	0	0		-0.1991	0.0036488	-0.163965	0.19729
chr11:69	chr11	58360000	58419999	1	0.115042	60000	1	0	0		-0.274967	1.01406e-18	-0.0564586	0.0398131
chr11:70	chr11	58410000	58539999	1	0.0961811	130000	6	0	0		-0.113765	1.03013e-08	-0.107391	7.80526e-07
chr11:328	chr11	58850000	59069999	3	0.0611279	220000	4	0	0		-0.0970886	2.3506e-07	-0.131689	2.73857e-09
chr11:329	chr11	59210000	59489999	3	0.0588345	280000	7	0	0		-0.151402	3.63248e-16	-0.123224	2.47207e-10
chr11:71	chr11	60960000	61049999	1	0.104138	90000	1	0	0		-0.0604257	0.00233933	-0.222441	4.13449e-23
chr11:330	chr11	61430000	61699999	3	0.0662743	270000	10	0	0		0.0153317	0.00455639	-0.0801203	4.02373e-19
chr11:72	chr11	61450000	61609999	1	0.0992884	160000	6	0	0		-0.0349734	0.000430664	-0.18168	3.91071e-48
chr11:73	chr11	61730000	61799999	1	0.147015	70000	7	0	0		-0.0674915	3.32566e-06	-0.129476	1.64993e-16
chr11:74	chr11	61790000	61849999	1	0.115692	60000	4	0	0		-0.0630053	1.14267e-12	0.0209856	0.019097
chr11:314	chr11	620000	1279999	3	0.0558051	660000	34	1	1	CRACR2B	0.00870607	0.415415	-0.00857699	0.89906
chr11:271	chr11	620000	1389999	2	0.0552046	770000	38	1	1	CRACR2B	0.0105823	0.408066	-0.00491613	0.938032
chr11:331	chr11	62630000	62899999	3	0.0586991	270000	27	0	0		0.0131967	0.235532	0.00598448	0.533662
chr11:75	chr11	62750000	62839999	1	0.108796	90000	13	0	0		0.0376637	1.21031e-09	0.0338368	3.65581e-06
chr11:252	chr11	62880000	62929999	3	0.118492	50000	3	0	0		0.111487	2.73665e-28	0.00193129	0.275665
chr11:76	chr11	64010000	64109999	1	0.136349	100000	4	0	0		-0.0471214	0.000978244	-0.186776	9.70836e-29
chr11:210	chr11	64240000	64329999	2	0.138885	90000	14	0	0		0.0114159	0.0722835	0.0309626	1.23649e-05
chr11:211	chr11	64570000	64639999	2	0.122345	70000	3	0	0		0.075823	0.000428911	-0.124874	2.37928e-06
chr11:77	chr11	64570000	64689999	1	0.112909	120000	4	0	0		0.00856786	0.711743	-0.156891	2.80363e-21
chr11:212	chr11	64630000	64689999	2	0.110599	60000	2	0	0		-0.00774353	0.619417	-0.168551	9.72568e-18
chr11:213	chr11	65370000	65449999	2	0.125542	80000	4	0	0		0.00888953	0.0151915	-0.0197083	0.274461
chr11:78	chr11	65370000	65479999	1	0.109412	110000	4	0	0		0.0150756	0.0133499	-0.0306956	0.00684809
chr11:214	chr11	65440000	65479999	2	0.106593	40000	1	0	0		-0.125364	2.96292e-30	-0.187818	8.22879e-45
chr11:79	chr11	65470000	65679999	1	0.17053	210000	16	1	1	KCNK7	0.0145386	0.296315	-0.0122756	0.88213
chr11:80	chr11	66310000	66359999	1	0.1328	50000	7	1	1	RIN1	-0.0175618	0.238498	-0.0943095	9.8199e-15
chr11:215	chr11	69290000	69389999	2	0.118333	100000	2	0	0		-0.101714	4.53936e-20	0.113701	2.20014e-26
chr11:81	chr11	69630000	69679999	1	0.129558	50000	2	0	0		-0.127263	5.80353e-27	-0.0482474	0.000250928
chr11:82	chr11	69670000	69719999	1	0.107816	50000	2	0	0		-0.0726762	1.96309e-05	-0.126668	3.72479e-11
chr11:216	chr11	69710000	69779999	2	0.129639	70000	1	0	0		-0.0589386	0.00823839	-0.211191	2.09927e-14
chr11:83	chr11	69710000	69869999	1	0.121554	160000	2	0	0		-0.0645381	0.000392226	-0.202033	1.61481e-26
chr11:290	chr11	69730000	69989999	2	0.0871881	260000	5	0	0		-0.0250503	0.0932924	-0.0728362	2.1365e-08
chr11:260	chr11	69730000	71489999	1	0.0637541	1760000	29	0	0		0.00558522	0.697914	-0.00299785	0.981482
chr11:217	chr11	69770000	69869999	2	0.135549	100000	2	0	0		-0.0667533	0.00101881	-0.201901	3.72017e-20
chr11:218	chr11	69860000	69929999	2	0.107233	70000	2	0	0		-0.0144414	0.969685	-0.0879655	0.000153234
chr11:291	chr11	69980000	70229999	2	0.074715	250000	9	0	0		0.0122257	0.178063	-0.00469902	0.960489
chr11:3	chr11	700000	759999	1	0.102623	60000	5	0	0		0.0101022	0.0512309	-0.0381008	0.350604
chr11:292	chr11	70220000	71459999	2	0.0685263	1240000	16	0	0		-0.0486846	3.31156e-14	-0.0427345	2.04071e-09
chr11:84	chr11	70380000	70479999	1	0.103757	100000	5	0	0		-0.0466234	0.00632994	0.0395941	0.000374839
chr11:85	chr11	70470000	70519999	1	0.167749	50000	2	0	0		-0.134197	5.03212e-07	-0.248258	5.28135e-14
chr11:86	chr11	70510000	70619999	1	0.120527	110000	1	0	0		-0.191237	6.03834e-16	-0.186301	3.51558e-12
chr11:87	chr11	70610000	70719999	1	0.17074	110000	3	0	0		-0.237618	3.19137e-24	-0.255101	2.04258e-19
chr11:88	chr11	70710000	70769999	1	0.138495	60000	1	0	0		-0.295978	2.7391e-30	-0.277481	7.26379e-21
chr11:89	chr11	70760000	70799999	1	0.104533	40000	1	0	0		-0.2734	5.85039e-20	-0.208807	7.32797e-08
chr11:90	chr11	70790000	70869999	1	0.139841	80000	2	0	0		-0.292349	1.17521e-21	-0.286639	1.83379e-14
chr11:91	chr11	70860000	70939999	1	0.118098	80000	3	0	0		-0.286243	3.33169e-16	-0.236011	3.12913e-08
chr11:92	chr11	71050000	71089999	1	0.101869	40000	1	0	0		-0.283722	5.57412e-13	-0.221548	8.62475e-06
chr11:93	chr11	71080000	71239999	1	0.0972011	160000	1	0	0		-0.275555	7.73674e-28	-0.261784	1.05572e-19
chr11:94	chr11	71230000	71429999	1	0.103307	200000	2	0	0		-0.211537	2.3093e-20	-0.190259	2.01418e-11
chr11:95	chr11	71930000	71979999	1	0.107541	50000	1	0	0		0.00153449	0.168873	0.151052	2.79219e-20
chr11:96	chr11	72080000	72129999	1	0.103393	50000	6	0	0		0.00942611	0.0811908	-0.0294836	0.146649
chr11:97	chr11	72220000	72269999	1	0.0971499	50000	4	0	0		-0.0423538	0.0084493	-0.0461023	0.00800447
chr11:20	chr11	7230000	7299999	1	0.0964406	70000	2	0	0		0.0350583	0.699145	-0.0692089	0.00138703
chr11:98	chr11	72650000	72729999	1	0.111654	80000	6	0	0		-0.163092	1.59546e-29	-0.0782886	5.36355e-05
chr11:99	chr11	72810000	72849999	1	0.103401	40000	3	0	0		0.0552899	3.68705e-10	-0.0248828	0.763495
chr11:4	chr11	750000	859999	1	0.123929	110000	16	1	1	CRACR2B	-0.00791296	0.83052	-0.0563588	5.4822e-09
chr11:100	chr11	75150000	75179999	1	0.130963	30000	1	1	1	SLCO2B1	-0.161847	2.29619e-13	-0.0730262	4.21353e-05
chr11:101	chr11	75240000	75289999	1	0.150933	50000	5	1	1	TPBGL	-0.16743	6.22069e-35	0.038428	0.0031784
chr11:102	chr11	75280000	75319999	1	0.139428	40000	1	0	0		0.0265878	0.0456259	0.0502103	0.00339635
chr11:103	chr11	75310000	75389999	1	0.0969909	80000	1	0	0		0.14498	6.14546e-65	0.116016	1.50372e-31
chr11:104	chr11	75810000	75839999	1	0.141254	30000	2	0	0		0.150648	5.49494e-36	0.182286	1.73595e-42
chr11:105	chr11	75830000	75869999	1	0.111223	40000	1	0	0		0.480896	3.0213e-71	0.194624	1.21452e-11
chr11:219	chr11	75860000	75919999	2	0.153854	60000	2	0	0		0.620263	1.67061e-163	0.26485	3.36384e-28
chr11:106	chr11	75860000	75969999	1	0.131378	110000	2	0	0		0.549855	7.36058e-229	0.349932	7.43558e-81
chr11:220	chr11	75910000	75969999	2	0.138733	60000	2	0	0		0.542157	1.69256e-135	0.444846	8.35982e-82
chr11:221	chr11	75960000	76019999	2	0.101529	60000	1	0	0		0.101907	1.90863e-05	0.4477	3.24047e-73
chr11:107	chr11	76150000	76239999	1	0.0963032	90000	3	0	0		0.0470928	3.24158e-07	-0.0631245	5.40732e-07
chr11:108	chr11	76570000	76689999	1	0.158234	120000	6	0	0		0.24245	3.23949e-172	0.0295615	0.000356475
chr11:332	chr11	76580000	76879999	3	0.0537783	300000	11	1	1	AP003119.2	0.0780183	9.34629e-26	-0.00590172	0.733649
chr11:184	chr11	780000	859999	2	0.183179	80000	14	1	1	CRACR2B	-0.0150084	0.660582	-0.069537	6.68821e-12
chr11:109	chr11	78580000	78629999	1	0.106622	50000	0	0	0		-0.326508	7.21761e-14	-0.266306	5.34621e-06
chr11:110	chr11	78620000	78679999	1	0.10229	60000	1	0	0		-0.178614	6.02178e-11	-0.151787	1.33497e-05
chr11:293	chr11	78990000	79409999	2	0.0568954	420000	3	0	0		-0.138888	6.04049e-28	-0.00560214	0.28993
chr11:111	chr11	79120000	79229999	1	0.14443	110000	2	0	0		-0.183144	9.97455e-07	-0.112326	0.00905058
chr11:112	chr11	79940000	80029999	1	0.143909	90000	0	0	0		-0.300117	1.53144e-09	-0.0670125	0.0475002
chr11:113	chr11	81620000	81649999	1	0.111469	30000	0	0	0		-0.296379	3.17235e-06	-0.127229	0.108178
chr11:294	chr11	81620000	81979999	2	0.0792182	360000	2	0	0		-0.288515	1.27428e-21	-0.12695	0.00240637
chr11:261	chr11	81620000	82919999	1	0.0601777	1300000	7	2	2	DDIAS,LINC02734	0.0311719	0.000449584	0.0644798	3.58076e-11
chr11:114	chr11	81720000	81789999	1	0.108672	70000	0	0	0		-0.356324	1.50577e-09	-0.0879153	0.785473
chr11:115	chr11	81780000	81939999	1	0.112814	160000	1	0	0		-0.265934	5.92485e-14	-0.119173	0.128461
chr11:333	chr11	81970000	82339999	3	0.123397	370000	2	0	0		-0.253943	4.29485e-13	-0.0567271	0.0893815
chr11:295	chr11	81970000	82389999	2	0.111422	420000	2	0	0		-0.257689	8.36941e-15	-0.0598775	0.0718098
chr11:116	chr11	81980000	82119999	1	0.113702	140000	2	0	0		-0.183988	1.50327e-06	-0.00302123	0.376602
chr11:222	chr11	82030000	82119999	2	0.157341	90000	1	0	0		-0.152699	6.69592e-05	-0.00404959	0.403169
chr11:117	chr11	82110000	82319999	1	0.16054	210000	1	0	0		-0.28128	4.48435e-11	-0.0838476	0.0949216
chr11:118	chr11	82340000	82389999	1	0.103443	50000	1	0	0		-0.247075	1.13992e-05	-0.0768738	0.266526
chr11:119	chr11	82380000	82479999	1	0.121389	100000	1	0	0		-0.267537	3.17787e-06	-0.196568	0.0133888
chr11:334	chr11	82380000	82759999	3	0.0566508	380000	3	0	0		-0.0819898	2.7932e-08	-0.0404309	0.023819
chr11:191	chr11	8240000	8279999	2	0.102766	40000	1	0	0		-0.0135152	0.538029	-0.0496962	0.0359399
chr11:223	chr11	84060000	84099999	2	0.124838	40000	1	0	0		-0.348037	2.19424e-06	-0.0916055	0.130864
chr11:296	chr11	84140000	84409999	2	0.0656325	270000	1	0	0		-0.26979	1.56072e-15	-0.10796	0.00241999
chr11:224	chr11	84200000	84319999	2	0.111134	120000	1	0	0		-0.292933	3.82952e-12	-0.169155	0.00117292
chr11:120	chr11	84200000	84329999	1	0.108959	130000	1	0	0		-0.273765	8.78539e-12	-0.172616	0.000654871
chr11:253	chr11	84250000	84319999	3	0.147102	70000	1	0	0		-0.286332	3.17539e-08	-0.0585776	0.148271
chr11:225	chr11	84560000	84609999	2	0.111243	50000	1	0	0		-0.268974	7.36397e-07	-0.119763	0.242423
chr11:5	chr11	850000	919999	1	0.126109	70000	3	0	0		-0.163178	1.13916e-27	-0.181756	9.21403e-28
chr11:121	chr11	85310000	85339999	1	0.106923	30000	1	0	0		-0.240876	0.0054871	0.219815	0.733649
chr11:226	chr11	86460000	86509999	2	0.160438	50000	2	0	0		0.235643	1.97731e-79	0.361252	9.70339e-148
chr11:122	chr11	88930000	89019999	1	0.134205	90000	1	0	0		-0.153037	0.00152721	0.0199493	0.967277
chr11:6	chr11	910000	969999	1	0.100673	60000	2	0	0		-0.0199505	0.288606	-0.124646	1.29629e-19
chr11:297	chr11	91090000	91449999	2	0.124571	360000	1	0	0		-0.243068	8.91689e-19	-0.068476	0.0551521
chr11:262	chr11	91090000	92169999	1	0.0667972	1080000	2	0	0		-0.245483	9.84492e-47	0.00470374	0.961658
chr11:123	chr11	91100000	91159999	1	0.146851	60000	1	0	0		-0.259875	2.90413e-10	-0.137991	0.0161598
chr11:124	chr11	91150000	91209999	1	0.150689	60000	1	0	0		-0.326375	3.23791e-13	-0.147086	0.0321233
chr11:125	chr11	91200000	91269999	1	0.116113	70000	1	0	0		-0.196403	1.45856e-05	-0.0114817	0.616928
chr11:126	chr11	91260000	91439999	1	0.189204	180000	0	0	0		-0.165086	8.57822e-06	-0.0199787	0.968721
chr11:298	chr11	91440000	91669999	2	0.0531493	230000	0	0	0		-0.227678	3.30282e-15	0.0169037	0.943736
chr11:299	chr11	91660000	92009999	2	0.0534788	350000	1	0	0		-0.240765	1.46238e-25	0.0721999	0.000955354
chr11:227	chr11	91800000	91879999	2	0.145472	80000	1	0	0		-0.23507	5.23746e-20	0.0833702	0.00184518
chr11:127	chr11	91800000	91919999	1	0.117358	120000	1	0	0		-0.240863	1.81535e-22	0.0918636	0.000436883
chr11:335	chr11	92160000	92389999	3	0.0787584	230000	1	0	0		-0.257292	4.57163e-19	-0.0624299	0.0866065
chr11:300	chr11	92160000	92779999	2	0.064488	620000	3	0	0		-0.171389	8.46831e-17	-0.0343878	0.151798
chr11:263	chr11	92160000	93559999	1	0.055212	1400000	10	0	0		-0.0857863	1.10111e-23	-0.0192588	0.021151
chr11:128	chr11	92250000	92399999	1	0.105665	150000	1	0	0		-0.285834	4.07367e-18	-0.0231543	0.395106
chr11:336	chr11	92380000	92609999	3	0.0755104	230000	2	0	0		-0.23213	3.06084e-17	-0.0566927	0.100044
chr11:129	chr11	92470000	92599999	1	0.112617	130000	1	0	0		-0.0787116	0.000198994	-0.0947506	0.0279303
chr11:228	chr11	92760000	92849999	2	0.110006	90000	2	0	0		-0.0175812	0.0386087	0.046135	0.373961
chr11:301	chr11	92770000	93139999	2	0.0772522	370000	4	0	0		-0.181993	1.2492e-30	-0.0324375	0.0334196
chr11:130	chr11	92840000	92979999	1	0.137141	140000	4	0	0		-0.139442	3.94157e-11	-0.144767	2.20344e-06
chr11:131	chr11	93200000	93309999	1	0.0990895	110000	1	0	0		-0.0845596	2.22511e-05	-0.110275	2.09623e-05
chr11:229	chr11	93900000	94009999	2	0.116265	110000	0	0	0		-0.0893403	0.000208295	-0.0408531	0.428691
chr11:132	chr11	93900000	94049999	1	0.108702	150000	1	0	0		-0.0692647	0.00071925	-0.0148898	0.733736
chr11:230	chr11	94000000	94049999	2	0.115818	50000	1	0	0		0.00346906	0.209053	0.0716583	0.210526
chr11:133	chr11	95420000	95469999	1	0.140261	50000	0	0	0		-0.364547	1.20872e-31	0.056658	0.112317
chr11:21	chr11	9680000	9739999	1	0.128987	60000	1	0	0		-0.000259733	0.804729	-0.0422574	0.0543266
chr11:134	chr11	96850000	96939999	1	0.0990819	90000	1	0	0		-0.201932	2.44657e-06	-0.0837951	0.497271
chr11:135	chr11	96980000	97129999	1	0.111325	150000	1	0	0		-0.315455	1.2024e-13	-0.0720315	0.0336502
chr11:337	chr11	97100000	97399999	3	0.0830811	300000	1	0	0		-0.29915	2.62543e-17	-0.0696121	0.103544
chr11:136	chr11	97120000	97209999	1	0.11558	90000	0	0	0		-0.37838	4.38543e-10	0.0545429	0.992794
chr11:137	chr11	97200000	97299999	1	0.104917	100000	1	0	0		-0.227688	1.5441e-07	-0.0377272	0.288606
chr11:138	chr11	97320000	97389999	1	0.104248	70000	0	0	0		-0.260324	2.36501e-06	-0.202997	0.0198681
chr11:231	chr11	97690000	97769999	2	0.138979	80000	0	0	0		-0.321327	2.20623e-13	0.0343881	0.645535
chr11:139	chr11	97690000	97809999	1	0.106851	120000	0	0	0		-0.286074	8.07673e-15	0.0183156	0.9403
chr11:264	chr11	97750000	99009999	1	0.0548517	1260000	3	0	0		-0.205817	3.00443e-22	0.0612356	0.0196606
chr11:7	chr11	980000	1069999	1	0.116952	90000	3	0	0		-0.250734	4.22019e-55	-0.294168	8.22331e-50
chr11:338	chr11	98390000	98799999	3	0.0580806	410000	1	0	0		-0.296767	1.04731e-19	-0.0659315	0.102395
chr11:140	chr11	98540000	98649999	1	0.119377	110000	0	0	0		-0.30335	6.3468e-11	-0.0752831	0.129528
chr11:141	chr11	98780000	98929999	1	0.172096	150000	0	0	0		-0.499162	1.39058e-18	-0.220101	0.000541582
chr11:302	chr11	98790000	99009999	2	0.102165	220000	1	0	0		-0.457438	3.20689e-19	-0.1546	0.0383696
chr11:142	chr11	98920000	98969999	1	0.226679	50000	1	0	0		-0.445532	7.6664e-06	-0.148813	0.531889
chr11:303	chr11	99130000	99349999	2	0.0977745	220000	1	0	0		-0.27149	7.07014e-10	-0.0382313	0.467631
chr11:143	chr11	99220000	99339999	1	0.147275	120000	1	0	0		-0.267247	5.98844e-08	0.0973036	0.168297
chr11:144	chr11	99330000	99419999	1	0.168581	90000	1	0	0		-0.173706	9.75746e-07	-0.131072	0.0353449
chr11:304	chr11	99340000	99569999	2	0.0570778	230000	1	0	0		-0.2334	8.27423e-11	-0.104264	0.235801
chr11:145	chr11	99410000	99479999	1	0.10079	70000	1	0	0		-0.340003	2.40317e-06	-0.0181511	0.995912
chr12:76	chr12	100550000	100589999	1	0.148775	40000	2	0	0		-0.00404179	0.770972	0.0671049	5.69688e-06
chr12:77	chr12	103250000	103429999	1	0.171152	180000	1	0	0		-0.176177	1.25849e-06	-0.0940684	0.336019
chr12:195	chr12	103260000	103629999	3	0.0553214	370000	4	0	0		-0.185823	1.03165e-29	-0.149366	7.08499e-14
chr12:196	chr12	104140000	104419999	3	0.0953284	280000	5	0	0		-0.0485369	7.19437e-09	0.104871	1.73407e-26
chr12:78	chr12	104210000	104419999	1	0.130576	210000	3	0	0		-0.044801	2.33036e-08	0.112985	7.39855e-25
chr12:145	chr12	104240000	104419999	2	0.151841	180000	3	0	0		-0.0430301	1.26857e-07	0.140556	4.71156e-30
chr12:79	chr12	105460000	105499999	1	0.156335	40000	0	0	0		-0.0482455	0.013431	-0.04671	0.0148014
chr12:146	chr12	105490000	105609999	2	0.116805	120000	0	0	0		-0.388041	9.30224e-124	-0.292912	8.76262e-61
chr12:80	chr12	105490000	105629999	1	0.102808	140000	0	0	0		-0.375175	1.63171e-123	-0.26112	8.78138e-52
chr12:147	chr12	105600000	105629999	2	0.096026	30000	0	0	0		-0.249198	3.43658e-09	-0.0287365	0.817742
chr12:81	chr12	106540000	106579999	1	0.1354	40000	1	0	0		-0.0420791	0.13133	-0.105439	0.227946
chr12:82	chr12	107310000	107369999	1	0.128089	60000	1	0	0		-0.11872	4.13791e-09	-0.135972	5.9824e-08
chr12:157	chr12	107370000	107469999	3	0.121822	100000	1	0	0		-0.140062	3.5255e-11	-0.165615	1.92294e-10
chr12:148	chr12	107370000	107559999	2	0.106822	190000	1	0	0		-0.168627	2.09178e-21	-0.108679	3.16741e-07
chr12:83	chr12	107370000	107579999	1	0.103222	210000	1	0	0		-0.165452	1.3935e-21	-0.112806	2.3168e-08
chr12:158	chr12	107460000	107559999	3	0.111209	100000	1	0	0		-0.193641	3.93719e-17	-0.0431654	0.277002
chr12:197	chr12	107770000	108009999	3	0.0705644	240000	2	0	0		-0.0486057	0.00695888	-0.157649	4.54555e-16
chr12:174	chr12	107770000	108299999	2	0.0591648	530000	4	0	0		-0.098352	5.5881e-17	-0.173156	3.23829e-37
chr12:149	chr12	107880000	107939999	2	0.0988329	60000	0	0	0		-0.0474181	0.087116	-0.2036	2.04645e-11
chr12:150	chr12	107930000	107999999	2	0.125439	70000	0	0	0		-0.134214	0.00123147	-0.198866	2.17274e-06
chr12:198	chr12	108000000	108299999	3	0.0658829	300000	2	0	0		-0.137112	2.25693e-19	-0.18731	2.92644e-28
chr12:84	chr12	108280000	108349999	1	0.11161	70000	1	0	0		-0.106819	2.04919e-14	-0.22654	7.16873e-48
chr12:85	chr12	108740000	108829999	1	0.212245	90000	1	1	1	SSH1	0.666961	0	0.259358	6.34434e-92
chr12:86	chr12	108820000	108869999	1	0.193461	50000	3	2	2	SSH1,AC087893.2	0.320312	6.06888e-244	0.224478	3.44126e-97
chr12:175	chr12	110750000	111379999	2	0.063474	630000	8	0	0		-0.0385383	3.54116e-05	-0.103082	4.76305e-32
chr12:161	chr12	110750000	111399999	1	0.0585705	650000	8	0	0		-0.0257838	0.000883935	-0.0735388	2.22243e-21
chr12:87	chr12	110920000	111129999	1	0.0972161	210000	4	0	0		-0.0200861	0.195811	-0.110454	1.38165e-10
chr12:88	chr12	111120000	111319999	1	0.125752	200000	1	0	0		-0.0530315	3.89776e-05	-0.148859	1.31446e-20
chr12:89	chr12	111390000	111459999	1	0.159376	70000	3	0	0		0.10546	5.49656e-42	0.058437	1.65029e-11
chr12:199	chr12	112390000	112619999	3	0.0570298	230000	3	0	0		0.186344	4.30228e-55	0.087846	2.51925e-14
chr12:151	chr12	112420000	112469999	2	0.10032	50000	1	0	0		0.36123	7.34797e-45	0.187108	3.36727e-11
chr12:90	chr12	112420000	112529999	1	0.10066	110000	1	0	0		0.424538	1.55039e-101	0.115421	3.50272e-10
chr12:152	chr12	112460000	112529999	2	0.142643	70000	1	0	0		0.47216	4.86903e-82	0.0568464	0.000789983
chr12:91	chr12	112520000	112669999	1	0.10123	150000	1	0	0		0.034586	0.590504	-0.0645969	0.00394138
chr12:200	chr12	112610000	112919999	3	0.07245	310000	3	0	0		-0.135172	4.59333e-27	-0.0975704	1.19346e-11
chr12:162	chr12	113350000	113969999	1	0.0813789	620000	10	0	0		-0.0496268	4.60781e-12	-0.0886823	2.27739e-29
chr12:92	chr12	113430000	113539999	1	0.110855	110000	3	0	0		-0.0319105	0.0126501	-0.0968644	2.75826e-08
chr12:93	chr12	113530000	113639999	1	0.164509	110000	1	0	0		-0.15389	7.46867e-08	-0.179747	7.98016e-07
chr12:94	chr12	113630000	113709999	1	0.153023	80000	1	0	0		-0.170412	1.69917e-11	-0.231807	1.00207e-15
chr12:95	chr12	113700000	113789999	1	0.11426	90000	1	0	0		-0.229768	1.95203e-28	-0.197202	1.96371e-14
chr12:96	chr12	113870000	113929999	1	0.106312	60000	2	0	0		0.000404074	0.764421	-0.00825846	0.881878
chr12:201	chr12	113960000	114249999	3	0.0801472	290000	4	0	0		-0.0572796	4.61842e-05	-0.0596225	0.00229849
chr12:176	chr12	113960000	114409999	2	0.0744595	450000	6	0	0		-0.0935715	8.69795e-13	-0.0708716	7.80924e-06
chr12:163	chr12	113960000	115619999	1	0.064484	1660000	20	0	0		-0.0703321	3.96234e-13	-0.023707	0.0179751
chr12:97	chr12	113970000	114089999	1	0.0993606	120000	2	0	0		-0.157025	1.91706e-11	-0.220736	3.66406e-13
chr12:98	chr12	114080000	114179999	1	0.116234	100000	1	0	0		-0.16285	4.44011e-06	-0.226949	5.89143e-07
chr12:99	chr12	114170000	114239999	1	0.131204	70000	1	0	0		-0.151954	3.28875e-05	-0.155866	0.00329335
chr12:100	chr12	114320000	114379999	1	0.177915	60000	1	0	0		-0.138895	0.000203454	-0.0968707	0.242423
chr12:101	chr12	114370000	114429999	1	0.133606	60000	2	0	0		-0.220511	1.46377e-12	-0.0924625	0.00199164
chr12:177	chr12	114400000	114669999	2	0.0829786	270000	3	0	0		-0.124025	8.3074e-13	-0.0390076	0.0375307
chr12:102	chr12	114420000	114469999	1	0.0981144	50000	0	0	0		-0.259732	2.63617e-09	-0.145927	0.000377166
chr12:103	chr12	114650000	114699999	1	0.106914	50000	2	0	0		0.0165244	0.326693	0.0216473	0.252461
chr12:178	chr12	114660000	115459999	2	0.0587443	800000	11	0	0		-0.05244	1.66696e-06	0.0269223	0.182647
chr12:153	chr12	114690000	114799999	2	0.0985417	110000	3	0	0		-0.107502	1.42491e-06	-0.128275	0.000140318
chr12:104	chr12	115180000	115229999	1	0.113469	50000	0	0	0		-0.108514	0.000418478	-0.0902138	0.0926333
chr12:202	chr12	115200000	115459999	3	0.10774	260000	5	0	0		0.00417402	0.00653181	0.249872	2.34582e-17
chr12:105	chr12	115220000	115329999	1	0.125266	110000	3	0	0		-0.136654	2.16487e-06	-0.114622	0.0128673
chr12:106	chr12	115320000	115369999	1	0.20259	50000	3	0	0		-0.0331571	0.00162441	0.554885	2.06436e-47
chr12:107	chr12	115360000	115419999	1	0.120161	60000	1	0	0		0.13923	0.245057	0.307813	9.22008e-09
chr12:108	chr12	115410000	115489999	1	0.121437	80000	0	0	0		0.0913887	0.81636	0.0066763	0.759938
chr12:109	chr12	115480000	115619999	1	0.138908	140000	2	0	0		-0.13857	1.25457e-06	-0.112293	2.72604e-05
chr12:18	chr12	11640000	11799999	1	0.09916	160000	1	0	0		0.279477	5.75046e-206	0.249652	1.40842e-144
chr12:203	chr12	117160000	117499999	3	0.0612984	340000	4	0	0		-0.0780733	2.32455e-13	-0.101038	1.06457e-15
chr12:159	chr12	117440000	117479999	3	0.106879	40000	3	0	0		-0.177964	2.85071e-13	-0.210662	7.42003e-13
chr12:204	chr12	117490000	117889999	3	0.0533616	400000	2	0	0		-0.0875239	4.9771e-21	-0.0807356	1.60444e-16
chr12:110	chr12	117660000	117699999	1	0.131197	40000	1	0	0		-0.159742	6.26805e-26	-0.0373269	0.00662059
chr12:19	chr12	11820000	11899999	1	0.140437	80000	1	0	0		0.358703	2.40651e-208	0.376581	3.14147e-185
chr12:205	chr12	119410000	119619999	3	0.0585458	210000	3	0	0		-0.0649324	1.14496e-06	0.0491505	0.00455934
chr12:111	chr12	120080000	120119999	1	0.101018	40000	3	0	0		-0.04489	0.0147764	0.0262598	0.000255926
chr12:112	chr12	124950000	124989999	1	0.105495	40000	1	0	0		0.00274262	0.375504	0.0464892	0.00106759
chr12:206	chr12	125040000	125369999	3	0.0556814	330000	4	0	0		-0.163979	2.89664e-52	-0.0849425	1.95253e-12
chr12:113	chr12	125090000	125189999	1	0.111042	100000	4	0	0		-0.236738	2.81326e-48	-0.124669	2.11601e-12
chr12:114	chr12	127210000	127349999	1	0.144752	140000	2	0	0		-0.270826	3.28356e-11	-0.105411	0.000641472
chr12:179	chr12	127210000	127539999	2	0.0785736	330000	5	0	0		-0.255322	2.1981e-19	-0.144616	1.69052e-07
chr12:115	chr12	127520000	127609999	1	0.166336	90000	3	0	0		-0.211752	7.98939e-06	-0.179476	0.0365603
chr12:116	chr12	128920000	128999999	1	0.107248	80000	1	0	0		-0.25906	8.84183e-11	-0.15769	0.00494128
chr12:180	chr12	129020000	129239999	2	0.0533766	220000	3	0	0		-0.178467	9.41788e-11	-0.144742	1.64008e-05
chr12:154	chr12	129820000	129889999	2	0.103738	70000	2	0	0		-0.298996	5.31404e-08	-0.21994	0.000258974
chr12:181	chr12	130190000	130539999	2	0.0582527	350000	4	0	0		-0.255365	3.98561e-31	-0.256075	1.50153e-25
chr12:117	chr12	130440000	130529999	1	0.175104	90000	1	0	0		-0.268858	2.33902e-16	-0.279865	9.49901e-15
chr12:182	chr12	130530000	130849999	2	0.0537908	320000	5	0	0		-0.151379	2.99544e-37	-0.143667	4.19664e-26
chr12:207	chr12	130840000	131719999	3	0.0748856	880000	19	0	0		-0.0904373	1.89652e-19	-0.134174	1.17501e-30
chr12:183	chr12	130840000	131729999	2	0.0739253	890000	19	0	0		-0.0853999	7.0469e-18	-0.130567	8.83243e-30
chr12:164	chr12	130840000	131899999	1	0.0613991	1060000	23	0	0		-0.0472517	1.31411e-13	-0.0839159	2.72146e-32
chr12:118	chr12	130970000	131169999	1	0.097881	200000	5	0	0		-0.193531	6.57362e-25	-0.256577	2.53046e-30
chr12:160	chr12	131810000	131859999	3	0.106811	50000	2	0	0		-0.130982	5.33552e-17	-0.216374	2.72931e-34
chr12:155	chr12	132690000	132789999	2	0.1011	100000	4	0	0		0.172998	1.38917e-52	0.190095	9.36974e-51
chr12:20	chr12	13480000	13529999	1	0.125598	50000	2	0	0		-0.0294583	0.768371	-0.0471527	0.666301
chr12:168	chr12	13490000	13829999	2	0.113379	340000	4	0	0		-0.0958296	5.91557e-07	-0.0989942	6.58146e-06
chr12:125	chr12	13520000	13619999	2	0.148324	100000	4	0	0		-0.121294	0.000101058	-0.118835	0.000963825
chr12:21	chr12	13520000	13719999	1	0.143515	200000	4	0	0		-0.103721	3.12012e-06	-0.109113	2.76579e-05
chr12:126	chr12	13610000	13719999	2	0.152681	110000	2	0	0		-0.0948656	0.0002583	-0.0756378	0.00635323
chr12:127	chr12	13710000	13779999	2	0.100415	70000	1	0	0		-0.134046	4.45192e-05	-0.10223	0.0132583
chr12:22	chr12	13710000	13819999	1	0.10611	110000	1	0	0		-0.113595	0.000177977	-0.0741277	0.0608631
chr12:128	chr12	13770000	13819999	2	0.14486	50000	1	0	0		-0.0710693	0.250646	0.0133554	0.884336
chr12:129	chr12	13810000	13849999	2	0.122632	40000	1	0	0		-0.159626	0.0234365	-0.0854041	0.685488
chr12:130	chr12	15920000	16009999	2	0.097743	90000	1	0	0		-0.262064	2.46017e-48	0.0411356	0.0692874
chr12:131	chr12	16000000	16039999	2	0.134639	40000	1	0	0		-0.157593	0.000144015	0.0147961	0.369054
chr12:3	chr12	1610000	1639999	1	0.147559	30000	1	0	0		-0.0887854	0.000828525	-0.243655	1.71503e-15
chr12:169	chr12	16250000	16689999	2	0.0584923	440000	6	0	0		-0.146278	2.25357e-22	0.00368058	0.7217
chr12:190	chr12	17120000	17419999	3	0.0536714	300000	1	0	0		-0.361912	4.03952e-23	-0.115107	3.39939e-05
chr12:23	chr12	17270000	17389999	1	0.117793	120000	0	0	0		-0.340964	2.88966e-12	-0.0405368	0.00186573
chr12:119	chr12	1810000	1939999	2	0.112074	130000	4	0	0		-0.0823971	1.51387e-07	-0.192447	1.74368e-23
chr12:24	chr12	18470000	18559999	1	0.124999	90000	1	0	0		-0.166776	0.0265419	-0.0126147	0.733718
chr12:25	chr12	19940000	19989999	1	0.167069	50000	1	0	0		-0.28031	7.41601e-42	0.0269772	0.493826
chr12:185	chr12	2010000	2359999	3	0.0633039	350000	8	1	1	CACNA1C	-0.0588853	8.15728e-07	-0.112267	2.17312e-16
chr12:4	chr12	2040000	2129999	1	0.0963901	90000	2	1	1	CACNA1C	0.00605605	0.780254	-0.146524	7.78851e-07
chr12:5	chr12	2170000	2239999	1	0.103867	70000	3	1	0	CACNA1C	-0.192671	6.77852e-13	-0.27684	5.80823e-14
chr12:2	chr12	220000	289999	1	0.105862	70000	4	0	0		0.105987	0.000583521	-0.0144568	0.197985
chr12:6	chr12	2230000	2329999	1	0.109181	100000	2	1	0	CACNA1C	-0.163339	2.14082e-18	-0.244401	4.03553e-24
chr12:165	chr12	2350000	2649999	2	0.0744236	300000	3	1	1	CACNA1C	-0.086923	2.63942e-13	-0.0721604	3.19112e-06
chr12:7	chr12	2370000	2479999	1	0.11438	110000	2	1	0	CACNA1C	-0.0975663	2.93499e-05	-0.155225	3.14674e-07
chr12:132	chr12	26670000	26799999	2	0.102194	130000	1	0	0		0.0574767	3.52833e-06	0.133552	1.41294e-21
chr12:191	chr12	30210000	30479999	3	0.0550089	270000	3	0	0		-0.243068	2.76444e-37	-0.0386557	0.0609002
chr12:8	chr12	3270000	3349999	1	0.108004	80000	3	0	0		-0.118779	2.0525e-17	-0.22774	9.36461e-48
chr12:133	chr12	32760000	32839999	2	0.104421	80000	2	0	0		-0.22947	3.2812e-09	-0.140105	0.00631068
chr12:26	chr12	33070000	33129999	1	0.128054	60000	0	0	0		-0.325803	6.75906e-05	-0.119787	0.896368
chr12:186	chr12	3330000	3749999	3	0.0764369	420000	5	0	0		-0.113986	4.71006e-23	-0.126414	4.56237e-22
chr12:120	chr12	3340000	3399999	2	0.11351	60000	2	0	0		-0.0806448	0.00727175	-0.227307	9.68794e-14
chr12:134	chr12	33590000	33659999	2	0.110897	70000	0	0	0		-0.247064	0.00016182	-0.142376	0.0275572
chr12:135	chr12	33700000	33789999	2	0.122578	90000	0	0	0		-0.302805	2.05579e-06	-0.123536	0.0486738
chr12:136	chr12	34290000	34399999	2	0.10295	110000	0	0	0		-0.215877	4.83964e-18	-0.279157	2.99158e-19
chr12:170	chr12	38300000	38589999	2	0.0570996	290000	2	0	0		-0.0625498	0.00303384	-0.0904016	0.00330315
chr12:27	chr12	38450000	38569999	1	0.123726	120000	1	0	0		-0.219389	0.000629888	-0.131753	0.15048
chr12:28	chr12	38560000	38589999	1	0.100247	30000	1	0	0		-0.340127	2.22415e-06	-0.139015	0.288027
chr12:166	chr12	3890000	4279999	2	0.0546156	390000	4	0	0		-0.0134018	0.409564	-0.0629083	9.93448e-06
chr12:29	chr12	39730000	39829999	1	0.0975096	100000	2	0	0		-0.0643138	0.00353859	-0.13938	0.000196193
chr12:171	chr12	42800000	43249999	2	0.0563917	450000	3	0	0		-0.132449	3.07451e-28	-0.139415	2.901e-25
chr12:30	chr12	43030000	43079999	1	0.13198	50000	0	0	0		-0.201384	3.67875e-12	-0.169085	1.5111e-08
chr12:192	chr12	43040000	43249999	3	0.122582	210000	1	0	0		-0.103447	1.61836e-10	-0.16635	8.42257e-21
chr12:137	chr12	43070000	43219999	2	0.1385	150000	1	0	0		-0.0713535	0.00111341	-0.00634687	0.551468
chr12:31	chr12	43070000	43239999	1	0.12579	170000	1	0	0		-0.0978169	9.75885e-09	-0.179324	2.02556e-21
chr12:32	chr12	44080000	44119999	1	0.101369	40000	1	0	0		0.0334413	0.306108	-0.0714065	0.140725
chr12:33	chr12	47760000	47839999	1	0.106517	80000	8	0	0		-0.14179	3.65162e-63	-0.0499104	2.02563e-07
chr12:34	chr12	47830000	47899999	1	0.0962899	70000	4	0	0		-0.0314335	0.646452	-0.00797393	0.0299171
chr12:187	chr12	4910000	5219999	3	0.0791428	310000	5	0	0		-0.0900573	2.89315e-08	-0.248728	2.53406e-38
chr12:35	chr12	49320000	49379999	1	0.127504	60000	5	0	0		0.0386061	3.93527e-06	-0.0488968	0.0004562
chr12:9	chr12	4950000	5099999	1	0.103571	150000	4	0	0		-0.0710839	8.17869e-05	-0.222682	1.24566e-21
chr12:36	chr12	49520000	49579999	1	0.100909	60000	6	0	0		0.0698957	1.42642e-05	-0.0123165	0.71206
chr12:37	chr12	49570000	49629999	1	0.140792	60000	3	1	1	FAM186B	0.0972345	1.91655e-11	0.240001	8.33774e-48
chr12:38	chr12	49620000	49719999	1	0.217918	100000	3	1	1	FMNL3	0.199573	7.82373e-121	0.108208	3.15528e-26
chr12:10	chr12	5090000	5149999	1	0.116265	60000	1	0	0		-0.186951	8.90466e-06	-0.426672	1.48264e-13
chr12:11	chr12	5140000	5219999	1	0.109421	80000	0	0	0		-0.172276	5.36352e-09	-0.380848	1.88877e-24
chr12:39	chr12	51960000	52079999	1	0.173409	120000	7	2	2	NR4A1,AC025259.3	0.191066	1.23609e-135	-0.0437577	1.59363e-05
chr12:138	chr12	52010000	52079999	2	0.380327	70000	6	2	2	NR4A1,AC025259.3	0.262049	9.74394e-191	-0.0805559	4.9626e-12
chr12:188	chr12	5210000	5429999	3	0.06099	220000	5	0	0		-0.143542	8.56515e-11	-0.265688	5.98803e-18
chr12:40	chr12	52280000	52449999	1	0.096897	170000	12	0	0		-0.0242348	0.253792	-0.218062	2.12668e-32
chr12:41	chr12	52440000	52499999	1	0.130899	60000	3	0	0		0.152019	7.91757e-05	0.019704	0.80489
chr12:42	chr12	52490000	52639999	1	0.110262	150000	7	0	0		-0.0340647	0.096876	-0.228368	4.37168e-20
chr12:43	chr12	52660000	52709999	1	0.141158	50000	3	0	0		-0.0717713	0.00937254	-0.216996	2.51186e-08
chr12:44	chr12	52700000	52749999	1	0.196048	50000	1	0	0		-0.0557015	0.0529121	-0.193688	2.98831e-07
chr12:45	chr12	52740000	52819999	1	0.116693	80000	3	0	0		-0.0770897	0.00838604	-0.202534	1.87858e-10
chr12:46	chr12	52810000	52849999	1	0.114528	40000	3	0	0		0.0655751	0.0329263	0.10114	4.82885e-05
chr12:193	chr12	53730000	54139999	3	0.0656513	410000	23	0	0		0.000470388	0.608767	-0.111904	4.7713e-20
chr12:172	chr12	53730000	54199999	2	0.0640494	470000	26	0	0		0.00440604	0.288737	-0.103955	1.27679e-22
chr12:47	chr12	53930000	53989999	1	0.149686	60000	7	0	0		-0.0106069	0.593864	-0.152969	3.07834e-11
chr12:48	chr12	53980000	54069999	1	0.161469	90000	11	0	0		0.0268582	0.146226	-0.0495548	0.00055815
chr12:49	chr12	54440000	54509999	1	0.115665	70000	4	0	0		-0.110363	0.00422574	-0.1922	1.04866e-05
chr12:189	chr12	5600000	6129999	3	0.116653	530000	2	0	0		-0.0103728	0.175949	-0.0394259	2.08951e-05
chr12:167	chr12	5600000	6289999	2	0.064856	690000	4	0	0		0.0123453	0.48242	-0.00734521	0.932192
chr12:12	chr12	5620000	5709999	1	0.168264	90000	1	0	0		-0.176069	4.12697e-14	-0.540417	2.23162e-90
chr12:13	chr12	5700000	5759999	1	0.173801	60000	1	0	0		-0.165779	1.83066e-13	-0.341036	7.5886e-42
chr12:50	chr12	57070000	57139999	1	0.169788	70000	4	0	0		0.329948	1.25911e-271	0.0720574	2.57888e-14
chr12:51	chr12	57130000	57179999	1	0.180523	50000	3	0	0		0.039314	0.0781002	0.156119	1.11426e-17
chr12:139	chr12	57170000	57239999	2	0.152848	70000	5	0	0		0.00359484	0.486712	-0.064681	2.70986e-05
chr12:52	chr12	57170000	57279999	1	0.0983811	110000	7	0	0		0.00162376	0.752556	-0.0735146	2.10175e-09
chr12:121	chr12	5750000	5799999	2	0.205748	50000	1	0	0		-0.335399	2.67498e-34	-0.538861	1.74967e-63
chr12:14	chr12	5750000	5869999	1	0.221099	120000	1	0	0		-0.246184	5.0924e-35	-0.508279	4.85746e-116
chr12:122	chr12	5790000	5869999	2	0.260522	80000	1	0	0		-0.221834	4.45227e-24	-0.50713	3.95966e-101
chr12:53	chr12	57950000	58049999	1	0.147113	100000	1	0	0		-0.105398	0.00277103	0.005893	0.41031
chr12:15	chr12	5880000	6019999	1	0.222285	140000	2	0	0		-0.184064	3.09009e-41	-0.178058	4.05404e-33
chr12:140	chr12	58830000	58929999	2	0.183553	100000	2	0	0		0.278312	6.8966e-67	0.215727	1.19768e-46
chr12:54	chr12	58830000	58969999	1	0.113266	140000	2	0	0		0.215985	4.03849e-47	0.161161	6.97561e-30
chr12:123	chr12	6010000	6089999	2	0.211511	80000	1	0	0		-0.314819	1.00994e-153	-0.165337	4.24045e-38
chr12:16	chr12	6010000	6119999	1	0.160237	110000	1	0	0		-0.212911	2.00721e-106	-0.131542	4.58792e-35
chr12:124	chr12	6080000	6119999	2	0.178108	40000	1	0	0		-0.129466	2.77462e-28	-0.152665	9.05663e-27
chr12:17	chr12	6110000	6279999	1	0.0992516	170000	3	0	0		0.0468528	3.62273e-10	-0.0488771	1.29789e-08
chr12:194	chr12	61650000	61879999	3	0.0529877	230000	2	0	0		-0.272608	9.93245e-08	-0.190753	0.00152538
chr12:55	chr12	65600000	65639999	1	0.214113	40000	3	0	0		0.00476676	0.163988	0.177001	1.26113e-22
chr12:56	chr12	65630000	65689999	1	0.149286	60000	2	0	0		-0.061544	0.00064289	0.252451	4.14321e-43
chr12:57	chr12	65870000	65959999	1	0.118865	90000	3	0	0		0.0270259	0.00803212	0.0171389	0.240281
chr12:58	chr12	66420000	66479999	1	0.102678	60000	1	0	0		-0.0359414	0.486564	-0.0806395	0.022233
chr12:156	chr12	68810000	68889999	3	0.10711	80000	4	0	0		-0.224145	7.54179e-32	-0.222533	2.13802e-11
chr12:141	chr12	71160000	71189999	2	0.129472	30000	1	0	0		-0.111184	0.0203452	0.316157	7.93162e-10
chr12:59	chr12	73390000	73489999	1	0.135871	100000	0	0	0		-0.238212	0.000161632	-0.149334	0.0717864
chr12:142	chr12	73680000	73759999	2	0.138268	80000	1	0	0		-0.152624	0.000520047	-0.234379	0.0105719
chr12:173	chr12	76090000	76359999	2	0.0549182	270000	3	0	0		-0.0982214	3.9788e-20	0.0871309	1.03213e-15
chr12:60	chr12	78070000	78169999	1	0.135816	100000	2	2	2	AC073571.1,NAV3	-0.00599948	0.438366	0.476685	3.2825e-68
chr12:61	chr12	78160000	78239999	1	0.148971	80000	1	1	1	NAV3	-0.138623	0.00026981	0.320646	4.5034e-26
chr12:62	chr12	79410000	79469999	1	0.111268	60000	2	1	0	SYT1	-0.238649	1.87295e-52	0.0479623	0.00126418
chr12:1	chr12	80000	229999	1	0.12	150000	9	0	0		0.0613861	6.15868e-05	0.0304427	0.0483483
chr12:184	chr12	80000	449999	3	0.0670069	370000	13	0	0		0.0623968	1.86278e-10	0.020437	0.02787
chr12:63	chr12	81870000	81979999	1	0.121956	110000	1	0	0		-0.146805	2.02322e-05	-0.145652	0.00392001
chr12:64	chr12	84070000	84129999	1	0.129762	60000	0	0	0		-0.0930212	0.0465433	-0.104968	0.115332
chr12:65	chr12	87100000	87199999	1	0.101905	100000	0	0	0		-0.0188912	0.333695	0.0195749	0.678212
chr12:66	chr12	88290000	88349999	1	0.136637	60000	0	0	0		0.0339103	0.174552	0.550136	7.31827e-106
chr12:143	chr12	88440000	88589999	2	0.0977292	150000	2	1	1	KITLG	0.417774	3.22271e-134	0.232789	1.19097e-31
chr12:67	chr12	88940000	88969999	1	0.111996	30000	0	0	0		0.0542012	0.00874497	0.0185031	0.962201
chr12:68	chr12	89940000	89979999	1	0.122746	40000	2	0	0		0.250006	2.10326e-31	0.481984	2.02853e-99
chr12:69	chr12	94090000	94119999	1	0.107861	30000	0	0	0		-0.192441	1.67878e-20	-0.261412	2.01582e-27
chr12:70	chr12	95600000	95649999	1	0.115941	50000	0	0	0		-0.173834	7.5229e-33	-0.106697	3.18023e-10
chr12:144	chr12	95640000	95709999	2	0.120341	70000	1	0	0		-0.215396	1.07839e-19	-0.143531	1.02155e-06
chr12:71	chr12	96190000	96229999	1	0.181412	40000	3	0	0		0.00978199	0.089748	0.1162	1.5203e-27
chr12:72	chr12	96250000	96289999	1	0.139313	40000	2	0	0		0.0744213	6.27321e-10	-0.0717453	0.00319169
chr12:73	chr12	96580000	96649999	1	0.115797	70000	1	0	0		-0.202277	8.65677e-07	-0.13029	0.160449
chr12:74	chr12	98930000	99009999	1	0.0987404	80000	2	0	0		-0.0704324	0.00352486	0.0160114	0.656595
chr12:75	chr12	99250000	99369999	1	0.139118	120000	1	0	0		-0.10265	0.0213319	0.0313167	0.868311
chr13:45	chr13	100870000	100899999	1	0.124392	30000	1	1	0	NALCN-AS1	0.259592	3.66522e-31	0.322101	2.47951e-38
chr13:95	chr13	100880000	101229999	2	0.0558342	350000	3	2	1	NALCN,NALCN-AS1	0.0231548	0.252961	0.159809	9.53544e-27
chr13:46	chr13	100890000	100999999	1	0.0962229	110000	2	1	0	NALCN-AS1	0.192922	1.49994e-10	0.546911	2.50568e-82
chr13:47	chr13	102850000	102899999	1	0.105035	50000	2	0	0		-0.174747	4.46882e-09	-0.0246901	0.992794
chr13:48	chr13	103470000	103539999	1	0.163269	70000	0	0	0		-0.14123	0.00844851	-0.0441683	0.0400501
chr13:49	chr13	103530000	103599999	1	0.114262	70000	0	0	0		-0.226066	2.32531e-05	-0.0423324	0.117677
chr13:50	chr13	103700000	103759999	1	0.143955	60000	0	0	0		-0.15271	0.0285014	-0.0779434	0.986398
chr13:96	chr13	103890000	104129999	2	0.0544129	240000	1	0	0		-0.155628	2.00988e-25	0.0265678	0.200476
chr13:51	chr13	106660000	106729999	1	0.166472	70000	2	0	0		0.432974	6.29925e-33	0.417078	1.73595e-42
chr13:97	chr13	106660000	106949999	2	0.0603611	290000	5	0	0		0.215291	1.14887e-39	0.131048	7.81606e-15
chr13:104	chr13	109370000	109679999	3	0.0587031	310000	2	0	0		-0.0290199	0.110973	0.0497522	0.0099091
chr13:83	chr13	109470000	109559999	2	0.0969635	90000	1	0	0		-0.0348949	0.291016	0.0696184	0.0720148
chr13:98	chr13	109790000	110559999	2	0.0592681	770000	12	3	3	AL390755.1,COL4A2-AS2,AL390755.3	0.0644129	1.01859e-07	0.0602849	2.50917e-08
chr13:52	chr13	110070000	110209999	1	0.178904	140000	3	2	2	AL390755.1,AL390755.3	0.138711	2.69877e-22	0.444369	1.03822e-140
chr13:84	chr13	110110000	110209999	2	0.315372	100000	3	2	2	AL390755.1,AL390755.3	0.156337	5.84942e-25	0.475372	3.21631e-147
chr13:105	chr13	110120000	110439999	3	0.229683	320000	4	2	2	AL390755.1,AL390755.3	0.163425	4.97042e-80	0.145829	4.39912e-70
chr13:53	chr13	110200000	110259999	1	0.310299	60000	1	0	0		0.586687	1.14166e-283	0.259553	6.60367e-45
chr13:54	chr13	110250000	110359999	1	0.305758	110000	2	0	0		0.398249	5.44412e-263	0.150341	1.07309e-35
chr13:55	chr13	110350000	110449999	1	0.267125	100000	1	0	0		0.486579	1.77835e-294	0.448902	3.77529e-230
chr13:56	chr13	110440000	110549999	1	0.257404	110000	4	1	1	COL4A2-AS2	-0.109282	1.76377e-05	0.423715	1.18548e-112
chr13:57	chr13	111160000	111269999	1	0.100606	110000	1	0	0		0.0226038	0.579893	0.211891	5.24367e-57
chr13:58	chr13	111260000	111339999	1	0.191223	80000	2	1	1	TEX29	0.505677	2.13802e-112	0.113815	1.13075e-09
chr13:59	chr13	111330000	111399999	1	0.130079	70000	1	1	0	TEX29	0.274913	1.74076e-11	-0.00197843	0.85812
chr13:60	chr13	111390000	111489999	1	0.101221	100000	0	0	0		-0.14612	1.98634e-11	-0.203363	9.4219e-14
chr13:85	chr13	111480000	111559999	2	0.110756	80000	0	0	0		-0.2596	1.1089e-09	-0.221308	5.71904e-07
chr13:92	chr13	112950000	113149999	3	0.117853	200000	9	0	0		-0.00925487	0.707074	-0.191237	7.35574e-33
chr13:61	chr13	19130000	19179999	2	0.100334	50000	1	0	0		-0.386578	4.2598e-19	-0.33136	6.59238e-10
chr13:1	chr13	20120000	20209999	1	0.0995977	90000	3	0	0		0.0435965	2.97503e-05	-0.0607214	0.00754811
chr13:99	chr13	20180000	20539999	3	0.0572007	360000	4	0	0		-0.0830407	7.57538e-14	-0.0407695	0.00109418
chr13:62	chr13	20380000	20409999	2	0.153775	30000	1	0	0		-0.216614	1.8145e-06	-0.231137	1.86239e-06
chr13:63	chr13	20970000	21069999	2	0.104494	100000	2	1	1	LATS2-AS1	0.229543	5.12688e-107	0.0891658	1.3447e-16
chr13:2	chr13	23910000	23969999	1	0.11621	60000	1	0	0		-0.0495249	0.0146738	-0.0401441	0.270723
chr13:86	chr13	25490000	25519999	3	0.155991	30000	1	0	0		-0.0490822	0.275682	-0.221532	0.00184068
chr13:3	chr13	25550000	25609999	1	0.160459	60000	1	0	0		-0.0580346	3.93977e-05	-0.23682	2.80034e-11
chr13:4	chr13	25910000	25969999	1	0.110655	60000	1	0	0		-0.0442328	0.24928	-0.0695572	0.0385007
chr13:5	chr13	26730000	26799999	1	0.0984185	70000	1	0	0		0.0215155	0.862765	-0.124971	0.000848744
chr13:6	chr13	26790000	26909999	1	0.0968118	120000	0	0	0		-0.0561345	0.00539703	-0.20847	4.03443e-12
chr13:64	chr13	26900000	26959999	2	0.140645	60000	0	0	0		-0.0322413	0.167188	-0.209065	4.42788e-11
chr13:65	chr13	27680000	27739999	2	0.108933	60000	2	0	0		-0.0857429	0.00875984	-0.00345075	0.977117
chr13:87	chr13	27920000	27979999	3	0.105107	60000	4	0	0		0.0295295	0.0921379	-0.0822614	3.96941e-05
chr13:7	chr13	28830000	28879999	1	0.099809	50000	1	0	0		-0.0186473	0.146946	-0.135441	0.139093
chr13:8	chr13	29390000	29509999	1	0.100497	120000	3	1	0	SLC7A1	0.325293	3.48404e-64	0.00333566	0.339712
chr13:66	chr13	29460000	29509999	2	0.210489	50000	3	1	0	SLC7A1	0.436223	4.41561e-73	-0.00369996	0.517892
chr13:9	chr13	29500000	29609999	1	0.113615	110000	2	1	1	SLC7A1	0.2713	1.76769e-150	0.0208866	0.0202113
chr13:10	chr13	29920000	29999999	1	0.100768	80000	2	0	0		-0.22814	3.26357e-28	0.0193081	0.294155
chr13:11	chr13	34320000	34349999	1	0.115132	30000	1	0	0		-0.412913	8.21018e-32	-0.207366	8.1933e-06
chr13:12	chr13	34930000	34999999	1	0.109841	70000	1	0	0		0.0582709	0.00886311	0.0885381	0.000706639
chr13:13	chr13	37640000	37689999	1	0.102852	50000	1	0	0		-0.0277465	0.444207	0.0162853	0.365974
chr13:67	chr13	37680000	37739999	2	0.128213	60000	1	0	0		-0.00840006	0.571083	0.218529	9.65115e-20
chr13:14	chr13	37860000	37889999	1	0.0997705	30000	2	0	0		0.0465106	0.0466029	0.0338873	0.104762
chr13:15	chr13	38420000	38569999	1	0.112385	150000	2	0	0		-0.0902913	0.00686701	-0.0247165	0.393593
chr13:16	chr13	40540000	40589999	1	0.179034	50000	1	0	0		0.165123	1.83232e-31	0.018361	0.270712
chr13:17	chr13	40580000	40619999	1	0.126521	40000	1	0	0		0.0975425	5.05807e-10	0.0801475	8.54811e-06
chr13:18	chr13	42120000	42149999	1	0.105864	30000	1	0	0		0.0332986	0.37405	0.139588	1.65971e-06
chr13:68	chr13	43110000	43149999	2	0.10856	40000	1	0	0		-0.198881	2.56037e-09	-0.268889	3.02942e-11
chr13:19	chr13	45750000	45819999	1	0.0965642	70000	1	0	0		-0.159603	2.66623e-10	-0.237475	7.68166e-14
chr13:20	chr13	45810000	45889999	1	0.0999901	80000	1	0	0		-0.228474	6.57217e-31	-0.332072	3.31058e-45
chr13:88	chr13	48770000	48849999	3	0.098619	80000	0	0	0		-0.208133	7.2142e-13	0.0418772	0.007259
chr13:21	chr13	51820000	51879999	1	0.096444	60000	2	0	0		-0.0331117	0.502012	-0.0747244	0.0250353
chr13:22	chr13	53870000	53989999	1	0.102979	120000	1	0	0		-0.316987	9.55835e-10	-0.212112	0.00146636
chr13:69	chr13	53910000	53989999	2	0.111242	80000	1	0	0		-0.222297	4.94601e-05	-0.153117	0.0222259
chr13:70	chr13	55060000	55119999	2	0.102854	60000	1	0	0		-0.265724	0.00101455	-0.29934	0.000190266
chr13:71	chr13	55500000	55619999	2	0.104712	120000	1	0	0		-0.3035	8.90709e-08	-0.252251	4.24342e-05
chr13:89	chr13	58000000	58079999	3	0.0970999	80000	0	0	0		-0.142401	0.00643757	-0.0610517	0.463646
chr13:72	chr13	58110000	58149999	2	0.128157	40000	0	0	0		-0.0516717	0.0247239	-0.0722804	0.193014
chr13:23	chr13	59020000	59069999	1	0.107934	50000	0	0	0		-0.106484	0.0025606	0.163561	0.00202431
chr13:24	chr13	61570000	61629999	1	0.122581	60000	0	0	0		-0.246125	0.00157998	-0.23286	0.0217859
chr13:100	chr13	62690000	62909999	3	0.0604966	220000	1	0	0		-0.498162	5.89493e-22	-0.247287	0.000519018
chr13:73	chr13	62770000	62839999	2	0.174246	70000	1	0	0		-0.478504	1.13221e-09	-0.185453	0.0968484
chr13:25	chr13	62770000	62889999	1	0.153058	120000	1	0	0		-0.523985	5.82928e-18	-0.236817	0.0169162
chr13:74	chr13	62830000	62889999	2	0.139681	60000	0	0	0		-0.549827	8.51949e-13	-0.225275	0.128784
chr13:26	chr13	67000000	67049999	1	0.101682	50000	2	1	0	PCDH9	-0.0487872	0.0520177	0.153218	0.00224386
chr13:93	chr13	71410000	71659999	2	0.0571341	250000	1	1	0	DACH1	-0.0309723	0.0328629	-0.163747	1.39674e-16
chr13:94	chr13	71650000	71889999	2	0.0610292	240000	1	1	1	DACH1	-0.0976803	4.54178e-10	-0.0617579	0.00085654
chr13:27	chr13	71770000	71839999	1	0.100017	70000	1	1	0	DACH1	-0.309569	7.76269e-16	-0.0103305	0.493826
chr13:75	chr13	73350000	73419999	2	0.100245	70000	1	0	0		-0.161562	7.01178e-06	-0.0123177	0.229279
chr13:76	chr13	73410000	73479999	2	0.10196	70000	1	0	0		-0.22112	9.65776e-07	-0.0260814	0.096125
chr13:28	chr13	78020000	78059999	1	0.100339	40000	2	0	0		-0.224831	4.09156e-25	-0.151835	5.41958e-11
chr13:29	chr13	79270000	79309999	1	0.107903	40000	0	0	0		-0.438186	4.20887e-28	-0.00425638	0.556346
chr13:30	chr13	82500000	82539999	1	0.147861	40000	0	0	0		-0.418566	0.0231513	-0.432374	0.130247
chr13:77	chr13	83280000	83339999	2	0.119914	60000	0	0	0		-0.261314	6.35191e-06	-0.174645	0.203729
chr13:78	chr13	84550000	84659999	2	0.11805	110000	1	0	0		-0.242928	0.00352616	-0.0199847	0.672256
chr13:31	chr13	84550000	84699999	1	0.10375	150000	1	0	0		-0.266369	0.000131486	0.00680619	0.63671
chr13:90	chr13	84590000	84659999	3	0.18364	70000	0	0	0		-0.262425	0.00297193	-0.0490626	0.151034
chr13:79	chr13	84650000	84699999	2	0.106227	50000	0	0	0		-0.354161	4.42506e-06	-0.0606756	0.0682714
chr13:32	chr13	86410000	86539999	1	0.165064	130000	1	0	0		-0.381704	2.03725e-10	-0.187387	0.00354017
chr13:101	chr13	86420000	86699999	3	0.0564506	280000	1	0	0		-0.361177	4.46952e-17	-0.0826204	0.0017452
chr13:33	chr13	87110000	87159999	1	0.111958	50000	0	0	0		-0.628867	7.82655e-11	-0.435515	1.68778e-05
chr13:34	chr13	90510000	90549999	1	0.102007	40000	1	0	0		-0.223964	0.000686878	-0.0492265	0.438471
chr13:102	chr13	90790000	91029999	3	0.0722498	240000	1	0	0		-0.324436	9.52279e-19	-0.121404	0.00234643
chr13:35	chr13	90800000	90859999	1	0.0970591	60000	0	0	0		-0.308913	1.76777e-05	-0.0541406	0.396867
chr13:103	chr13	91020000	91249999	3	0.0537576	230000	2	0	0		-0.21036	5.54375e-15	-0.137967	0.000158214
chr13:36	chr13	92210000	92329999	1	0.111458	120000	1	0	0		-0.229001	8.84834e-06	0.0918641	0.540183
chr13:80	chr13	93400000	93449999	2	0.17052	50000	1	0	0		-0.243226	0.00293154	-0.0953471	0.43328
chr13:37	chr13	93400000	93569999	1	0.107484	170000	1	0	0		-0.27359	4.8331e-10	-0.0681686	0.11342
chr13:91	chr13	93440000	93549999	3	0.16166	110000	1	0	0		-0.253704	2.7531e-06	-0.0287709	0.394666
chr13:81	chr13	93440000	93569999	2	0.124055	130000	1	0	0		-0.266963	1.45193e-08	-0.0509244	0.127559
chr13:38	chr13	93870000	93929999	1	0.102065	60000	1	0	0		-0.22214	0.00372444	0.0564613	0.517371
chr13:39	chr13	97220000	97369999	1	0.131891	150000	2	0	0		0.150741	2.17164e-63	0.151208	3.42978e-51
chr13:82	chr13	97470000	97499999	2	0.10354	30000	0	0	0		-0.41981	8.16791e-20	-0.152144	0.0128673
chr13:40	chr13	98710000	98779999	1	0.0965818	70000	1	0	0		-0.00261812	0.646618	0.0282906	0.0118567
chr13:41	chr13	98770000	98849999	1	0.14382	80000	2	0	0		-0.088873	1.07034e-05	-0.076024	0.00119796
chr13:42	chr13	98840000	98889999	1	0.143824	50000	1	0	0		-0.235303	9.82473e-37	-0.0594725	0.00306019
chr13:43	chr13	98880000	98939999	1	0.182333	60000	1	0	0		-0.205241	4.3499e-37	0.0312604	0.0593536
chr13:44	chr13	98930000	98979999	1	0.128684	50000	1	0	0		0.00183734	0.564314	0.06808	1.71757e-07
chr14:73	chr14	100530000	100649999	1	0.146788	120000	4	1	1	BEGAIN	-0.0142231	0.414596	-0.0928203	8.16315e-08
chr14:74	chr14	100910000	101009999	1	0.0988448	100000	1	0	0		-0.0611388	0.0005218	0.123522	0.000161618
chr14:75	chr14	101190000	101269999	1	0.122559	80000	2	0	0		-0.133485	1.39839e-11	-0.283091	2.48208e-31
chr14:76	chr14	101450000	101499999	1	0.103273	50000	1	0	0		-0.156515	3.65788e-06	-0.0858632	0.14894
chr14:77	chr14	101490000	101629999	1	0.115218	140000	3	0	0		-0.0732981	6.87152e-06	-0.199932	8.54319e-23
chr14:122	chr14	103010000	103349999	2	0.0604958	340000	10	1	1	TNFAIP2	0.136054	1.83304e-73	0.0576327	1.92341e-18
chr14:108	chr14	103060000	103249999	2	0.0968574	190000	7	1	1	TNFAIP2	0.331365	0	0.105049	5.40302e-30
chr14:135	chr14	103940000	104379999	3	0.0874616	440000	8	0	0		0.063869	3.77352e-17	-0.188174	9.47338e-83
chr14:123	chr14	103940000	104769999	2	0.0735424	830000	20	0	0		0.0127148	0.459375	-0.0443923	5.67938e-05
chr14:78	chr14	104070000	104139999	1	0.144434	70000	3	0	0		0.0596995	9.23776e-08	-0.177036	2.63072e-30
chr14:79	chr14	104130000	104239999	1	0.227821	110000	3	0	0		0.149208	1.64823e-34	-0.191764	9.20092e-51
chr14:136	chr14	104370000	104759999	3	0.0703699	390000	11	0	0		0.0118938	0.199753	-0.0880835	8.24564e-35
chr14:80	chr14	104450000	104639999	1	0.112734	190000	3	0	0		-0.0403258	0.0113325	-0.261547	1.01852e-48
chr14:112	chr14	104500000	104549999	3	0.13977	50000	1	0	0		-0.0919243	0.000538685	-0.26282	1.69797e-15
chr14:109	chr14	104500000	104639999	2	0.13925	140000	3	0	0		-0.046875	0.00671144	-0.263267	1.58923e-43
chr14:113	chr14	104540000	104639999	3	0.159643	100000	3	0	0		-0.0353879	0.0597517	-0.26711	8.42381e-39
chr14:124	chr14	105030000	105359999	2	0.0838969	330000	9	1	1	JAG2	0.012147	0.263736	-0.0790636	2.23234e-27
chr14:114	chr14	105830000	105879999	3	0.140702	50000	12	0	0		-0.281823	2.84288e-12	-0.29753	4.07216e-10
chr14:115	chr14	105870000	105949999	3	0.128196	80000	30	0	0		-0.276426	2.23666e-18	-0.307174	8.54834e-17
chr14:116	chr14	106510000	106649999	3	0.128939	140000	25	0	0		-0.275133	2.20208e-08	-0.231555	0.000740714
chr14:1	chr14	21110000	21289999	1	0.137316	180000	5	1	1	LINC00641	0.663052	0	0.321927	5.52016e-143
chr14:2	chr14	21860000	21919999	1	0.106311	60000	5	0	0		-0.15592	3.84192e-22	-0.127686	2.05249e-13
chr14:81	chr14	22820000	22869999	2	0.105769	50000	3	0	0		-0.0078692	0.49218	0.07747	1.7205e-10
chr14:3	chr14	23280000	23329999	1	0.128714	50000	5	0	0		-0.0217943	0.0811504	-0.00968721	0.918882
chr14:125	chr14	26010000	26229999	3	0.0548562	220000	1	0	0		-0.37446	9.32785e-86	-0.117233	6.39718e-08
chr14:82	chr14	26410000	26469999	2	0.165624	60000	1	0	0		-0.247803	2.27208e-06	-0.058378	0.0780657
chr14:4	chr14	27090000	27189999	1	0.0972159	100000	1	0	0		-0.276231	3.10822e-08	-0.0158834	0.580004
chr14:5	chr14	28510000	28679999	1	0.136651	170000	1	0	0		-0.133542	2.80619e-07	-0.0452183	0.305364
chr14:126	chr14	28510000	28839999	3	0.0563672	330000	7	0	0		-0.0448866	0.00745698	-0.0150449	0.81497
chr14:6	chr14	29210000	29259999	1	0.140574	50000	2	0	0		-0.11583	0.000127824	0.0638105	0.0812726
chr14:83	chr14	31920000	31959999	2	0.0967884	40000	2	0	0		-0.0612601	0.00400887	0.124551	8.8652e-12
chr14:7	chr14	34220000	34289999	1	0.100918	70000	1	0	0		-0.00741915	0.586088	-0.0483657	0.00926211
chr14:8	chr14	35300000	35429999	1	0.136928	130000	3	1	1	NFKBIA	0.434062	0	0.478195	0
chr14:84	chr14	39950000	39999999	2	0.105244	50000	1	0	0		-0.257947	2.49378e-05	-0.0630371	0.126712
chr14:9	chr14	40420000	40499999	1	0.108278	80000	0	0	0		-0.460228	2.61979e-08	-0.215732	0.0107832
chr14:10	chr14	40750000	40789999	1	0.162467	40000	1	0	0		-0.50211	5.43126e-05	-0.20281	0.252779
chr14:11	chr14	40780000	40899999	1	0.129257	120000	1	0	0		-0.442551	2.31155e-09	-0.242701	0.0464147
chr14:12	chr14	41050000	41149999	1	0.120357	100000	1	1	0	LINC02315	-0.336136	6.82571e-09	-0.154613	0.0279517
chr14:85	chr14	41210000	41309999	2	0.169092	100000	0	0	0		-0.413434	3.08463e-11	-0.200158	0.00154363
chr14:13	chr14	42480000	42539999	1	0.129632	60000	2	0	0		-0.481218	9.21965e-06	-0.100941	0.216125
chr14:14	chr14	42530000	42579999	1	0.098935	50000	1	0	0		-0.444007	3.39286e-08	-0.197448	0.0472377
chr14:15	chr14	43930000	43999999	1	0.100738	70000	1	0	0		-0.539466	4.11673e-15	-0.311178	3.02011e-05
chr14:16	chr14	44740000	44769999	1	0.0993318	30000	1	0	0		-0.405376	1.70882e-05	-0.0537165	0.476589
chr14:17	chr14	47750000	47809999	1	0.147243	60000	1	0	0		-0.454437	2.68765e-09	-0.345511	0.00258754
chr14:18	chr14	48250000	48349999	1	0.10155	100000	1	0	0		-0.337156	1.29612e-06	-0.131909	0.145214
chr14:127	chr14	48420000	48699999	3	0.0537007	280000	1	0	0		-0.280614	2.07078e-12	-0.0845946	0.0192113
chr14:19	chr14	49080000	49219999	1	0.0979814	140000	0	0	0		-0.28087	1.06394e-12	-0.0825996	0.0552219
chr14:20	chr14	50310000	50369999	1	0.114378	60000	4	0	0		-0.0020855	0.872038	0.0971606	4.73519e-13
chr14:21	chr14	50560000	50689999	1	0.0979116	130000	4	2	2	SAV1,AL606834.1	0.347041	2.97082e-187	0.182649	1.21907e-37
chr14:22	chr14	51660000	51749999	1	0.168385	90000	1	1	1	FRMD6	0.0298115	0.505846	0.479828	4.13599e-86
chr14:86	chr14	52840000	52919999	2	0.132504	80000	2	1	0	AL139317.5	0.509077	1.21052e-188	0.164357	5.2701e-18
chr14:117	chr14	54450000	54789999	2	0.0833961	340000	5	2	2	SAMD4A,AL133444.1	0.206021	3.46891e-172	0.109786	4.84333e-66
chr14:23	chr14	54560000	54659999	1	0.286052	100000	1	1	1	SAMD4A	0.433305	0	0.101458	1.04094e-27
chr14:24	chr14	54650000	54709999	1	0.319785	60000	2	2	2	SAMD4A,AL133444.1	0.643317	0	0.366268	3.48703e-190
chr14:25	chr14	54700000	54779999	1	0.120258	80000	1	1	1	SAMD4A	0.113653	1.41421e-18	0.210843	1.39473e-31
chr14:26	chr14	54770000	54829999	1	0.15126	60000	1	1	1	SAMD4A	0.07989	5.07128e-12	0.244329	3.3853e-49
chr14:27	chr14	58760000	58799999	1	0.126824	40000	1	0	0		-0.12812	0.00797539	-0.109495	0.163075
chr14:87	chr14	59690000	59819999	2	0.133132	130000	1	0	0		-0.108381	9.94497e-07	-0.0171241	0.987512
chr14:28	chr14	59690000	59859999	1	0.109529	170000	1	0	0		-0.111606	3.45877e-07	-0.00875642	0.839538
chr14:29	chr14	61690000	61779999	1	0.148576	90000	4	0	0		0.231409	4.81742e-94	0.0525618	1.64977e-05
chr14:30	chr14	61770000	61819999	1	0.127228	50000	2	0	0		0.177579	1.34354e-11	-0.0298651	0.741951
chr14:88	chr14	61890000	61939999	2	0.129113	50000	1	0	0		-0.0975756	0.0444665	-0.137995	0.0363916
chr14:89	chr14	62690000	62769999	2	0.10758	80000	1	0	0		-0.235752	1.8886e-07	-0.120387	0.854916
chr14:90	chr14	63210000	63269999	2	0.123999	60000	1	0	0		0.019385	0.821935	-0.144025	1.22752e-11
chr14:31	chr14	63210000	63329999	1	0.120643	120000	3	0	0		0.274241	2.42848e-57	-0.182606	1.69578e-25
chr14:91	chr14	63260000	63329999	2	0.168118	70000	3	0	0		0.499684	4.69212e-102	-0.217802	7.94963e-18
chr14:118	chr14	65820000	66109999	2	0.0547334	290000	2	0	0		-0.16163	3.15721e-27	-0.131921	7.72382e-15
chr14:32	chr14	66350000	66379999	1	0.10188	30000	1	0	0		-0.0356229	0.618061	-0.0292729	0.90067
chr14:110	chr14	68820000	68949999	3	0.293002	130000	1	0	0		0.618119	0	0.0694731	8.04989e-06
chr14:92	chr14	68820000	69009999	2	0.206404	190000	2	1	1	ACTN1-AS1	0.338042	0	0.0636045	3.63728e-14
chr14:33	chr14	68820000	69019999	1	0.192506	200000	2	1	1	ACTN1-AS1	0.323251	0	0.06398	7.02347e-15
chr14:111	chr14	68940000	69009999	3	0.10941	70000	2	1	1	ACTN1-AS1	0.202948	1.41619e-102	0.0615793	1.07009e-13
chr14:34	chr14	71530000	71559999	1	0.108398	30000	1	0	0		0.29529	6.11607e-22	0.556623	7.99406e-70
chr14:35	chr14	72270000	72399999	1	0.12218	130000	1	0	0		-0.221557	1.8814e-09	-0.0974365	0.220753
chr14:93	chr14	72430000	72529999	2	0.107826	100000	2	0	0		-0.226509	1.29797e-28	-0.0739174	0.0494307
chr14:36	chr14	72610000	72689999	1	0.124534	80000	1	1	1	DPF3	-0.0723775	1.60057e-06	0.205348	7.37338e-54
chr14:128	chr14	72610000	72899999	3	0.0614148	290000	2	1	1	DPF3	-0.0348372	0.00487431	0.162069	5.37144e-71
chr14:94	chr14	73200000	73249999	2	0.143212	50000	3	1	1	PAPLN	0.451852	9.55509e-276	0.440007	1.70425e-214
chr14:37	chr14	74870000	75009999	1	0.115899	140000	6	1	1	PGF	-0.21001	1.32351e-123	-0.0778437	3.50074e-14
chr14:129	chr14	76590000	76899999	3	0.0638075	310000	9	3	3	AC007376.2,VASH1,AC008050.1	-0.106104	6.14591e-30	-0.127535	1.82811e-35
chr14:38	chr14	76710000	76829999	1	0.133376	120000	9	3	3	AC007376.2,VASH1,AC008050.1	-0.132572	2.60217e-33	-0.116051	1.25367e-21
chr14:39	chr14	77020000	77109999	1	0.112408	90000	7	0	0		0.102505	5.45174e-39	0.0595394	2.75611e-12
chr14:95	chr14	77170000	77229999	2	0.107348	60000	1	0	0		-0.0933492	3.02832e-05	-0.222001	1.487e-17
chr14:40	chr14	77170000	77299999	1	0.11117	130000	3	0	0		-0.10477	8.99595e-10	-0.188791	3.47835e-21
chr14:96	chr14	77220000	77299999	2	0.125034	80000	3	0	0		-0.108223	3.4868e-07	-0.17518	2.15801e-10
chr14:41	chr14	78270000	78319999	1	0.139321	50000	2	0	0		-0.140707	0.000296904	-0.202721	0.00431229
chr14:42	chr14	78940000	79049999	1	0.110928	110000	1	0	0		0.0626595	2.60347e-05	0.199718	3.85727e-35
chr14:43	chr14	79910000	80009999	1	0.137497	100000	1	0	0		-0.155084	0.00014157	0.0545341	0.780549
chr14:97	chr14	80130000	80219999	2	0.10124	90000	2	0	0		-0.116903	5.2791e-05	-0.0141099	0.800209
chr14:44	chr14	80130000	80229999	1	0.100982	100000	2	0	0		-0.124412	1.59722e-05	-0.0243503	0.491086
chr14:98	chr14	80380000	80429999	2	0.111191	50000	2	0	0		-0.0596981	0.058349	0.288766	2.82363e-08
chr14:99	chr14	81710000	81759999	2	0.100131	50000	2	0	0		-0.2002	5.56179e-07	-0.12814	0.0145751
chr14:45	chr14	81860000	81899999	1	0.180696	40000	1	0	0		-0.131114	0.00060548	0.0243318	0.967296
chr14:46	chr14	81890000	82009999	1	0.154704	120000	1	0	0		-0.190413	2.19473e-07	-0.167862	0.00269762
chr14:47	chr14	82090000	82169999	1	0.168214	80000	0	0	0		-0.331079	4.20672e-08	0.0706962	0.474313
chr14:48	chr14	84510000	84609999	1	0.110372	100000	0	0	0		-0.0586136	0.190495	-0.0081086	0.932111
chr14:130	chr14	85410000	85659999	3	0.0837539	250000	5	0	0		0.095698	7.2696e-24	0.243292	9.81342e-123
chr14:49	chr14	85480000	85649999	1	0.100326	170000	4	0	0		0.0991759	6.64053e-22	0.255109	6.78808e-117
chr14:100	chr14	85530000	85649999	2	0.127477	120000	2	0	0		0.087975	9.7314e-14	0.271426	4.1423e-106
chr14:131	chr14	85650000	85909999	3	0.0548252	260000	1	0	0		-0.163643	4.32461e-10	-0.0707609	0.0958253
chr14:50	chr14	86110000	86219999	1	0.0974418	110000	1	1	1	LINC02328	-0.227456	0.00016611	-0.0530014	0.947517
chr14:51	chr14	86290000	86409999	1	0.129285	120000	2	0	0		-0.203941	2.18942e-05	-0.143733	0.0285165
chr14:52	chr14	86810000	86879999	1	0.121838	70000	0	0	0		-0.236717	1.56759e-05	0.0493947	0.0357678
chr14:53	chr14	86920000	87009999	1	0.107144	90000	2	0	0		-0.268445	8.47324e-06	-0.186108	0.00598948
chr14:101	chr14	87060000	87129999	2	0.131762	70000	0	0	0		-0.356967	2.21749e-07	-0.295057	0.00313499
chr14:54	chr14	87060000	87199999	1	0.126764	140000	0	0	0		-0.26128	4.27725e-08	-0.253139	7.44558e-05
chr14:102	chr14	87120000	87199999	2	0.146107	80000	0	0	0		-0.219832	0.000174923	-0.243803	0.0155644
chr14:55	chr14	87190000	87229999	1	0.11555	40000	0	0	0		-0.28213	0.00445732	0.0163506	0.92859
chr14:132	chr14	89420000	89639999	3	0.0535913	220000	3	0	0		-0.0717238	1.18306e-08	0.00919324	0.384803
chr14:56	chr14	90380000	90469999	1	0.111055	90000	5	0	0		0.0310784	0.000562121	0.0178779	0.132376
chr14:57	chr14	92190000	92349999	1	0.0962058	160000	3	0	0		-0.113989	7.16112e-08	-0.183243	1.35677e-14
chr14:58	chr14	92340000	92459999	1	0.097023	120000	1	0	0		-0.0961902	6.77031e-11	-0.0857909	2.94483e-07
chr14:59	chr14	92450000	92529999	1	0.0973406	80000	2	0	0		-0.0563137	5.65229e-05	-0.0603086	0.000249811
chr14:119	chr14	93630000	94029999	2	0.0690045	400000	8	0	0		-0.0284623	0.00512306	-0.0553746	3.47091e-05
chr14:60	chr14	93810000	93949999	1	0.0985994	140000	4	0	0		-0.0663596	0.000174569	-0.13711	7.48981e-10
chr14:61	chr14	93940000	94029999	1	0.10098	90000	4	0	0		0.0315062	0.00211299	0.032611	0.00900716
chr14:62	chr14	94590000	94669999	1	0.105152	80000	3	1	1	SERPINA3	0.0569529	0.127584	0.239086	2.60315e-22
chr14:63	chr14	94860000	94919999	1	0.0993723	60000	1	0	0		-0.15559	2.71525e-05	-0.187836	6.98493e-05
chr14:103	chr14	95620000	95679999	2	0.130624	60000	3	0	0		-0.157177	9.54448e-07	-0.194783	8.31352e-08
chr14:64	chr14	95620000	95749999	1	0.107047	130000	6	0	0		-0.146547	8.64492e-10	-0.0453401	0.0820442
chr14:104	chr14	95670000	95749999	2	0.10739	80000	4	0	0		-0.140875	6.11212e-07	0.0291616	0.24552
chr14:65	chr14	95890000	95999999	1	0.117457	110000	1	0	0		-0.161602	5.50164e-11	-0.210881	1.43533e-13
chr14:120	chr14	96040000	96309999	2	0.0746516	270000	8	1	1	BDKRB2	0.0313752	0.0114215	0.156538	1.13904e-26
chr14:66	chr14	96100000	96169999	1	0.126149	70000	0	0	0		-0.0174761	0.589217	0.237217	1.63521e-24
chr14:67	chr14	96160000	96219999	1	0.16954	60000	2	1	1	BDKRB2	0.199114	1.3129e-24	0.460345	5.32718e-99
chr14:121	chr14	97810000	98109999	2	0.0616635	300000	2	0	0		-0.259039	9.41432e-22	-0.153462	1.84619e-07
chr14:105	chr14	97880000	97979999	2	0.124936	100000	1	0	0		-0.263226	3.28702e-15	-0.216974	4.20457e-07
chr14:68	chr14	97880000	98049999	1	0.112268	170000	1	0	0		-0.275655	2.71197e-20	-0.176718	1.38608e-07
chr14:106	chr14	97970000	98049999	2	0.127037	80000	1	0	0		-0.257079	4.11216e-10	-0.0859654	0.00983506
chr14:69	chr14	98100000	98189999	1	0.09831	90000	2	0	0		-0.299878	4.80625e-08	-0.171321	0.00685164
chr14:70	chr14	98180000	98289999	1	0.114939	110000	1	0	0		-0.289804	6.31592e-12	-0.222152	1.28101e-08
chr14:133	chr14	98490000	98829999	3	0.0878259	340000	2	0	0		-0.218006	2.94896e-17	-0.17402	4.7731e-10
chr14:107	chr14	98570000	98629999	2	0.105926	60000	0	0	0		-0.138086	0.00210315	-0.183964	0.00109822
chr14:71	chr14	98620000	98719999	1	0.157822	100000	1	0	0		-0.215293	1.86326e-06	-0.189581	0.00346699
chr14:134	chr14	98820000	99289999	3	0.0535836	470000	6	0	0		-0.176061	2.23914e-37	-0.193431	1.42802e-32
chr14:72	chr14	99020000	99139999	1	0.102006	120000	0	0	0		-0.278925	3.01601e-18	-0.311351	1.25373e-14
chr15:69	chr15	23710000	23739999	2	0.113134	30000	0	0	0		-0.385161	0.000361949	-0.227902	0.463192
chr15:1	chr15	23920000	23949999	1	0.128393	30000	1	0	0		-0.497027	5.77785e-10	-0.145981	0.0142222
chr15:99	chr15	25160000	25279999	3	0.10153	120000	1	0	0		-0.341813	1.45509e-37	-0.348729	3.70188e-26
chr15:117	chr15	25440000	25659999	3	0.0541357	220000	1	0	0		-0.285841	3.31179e-20	-0.24394	2.73245e-11
chr15:70	chr15	25580000	25649999	2	0.0986939	70000	0	0	0		-0.303222	2.69326e-11	-0.206236	1.58114e-05
chr15:118	chr15	25650000	25959999	3	0.0583961	310000	4	0	0		-0.292781	9.7074e-40	-0.212736	1.47595e-15
chr15:2	chr15	28890000	28919999	1	0.109318	30000	1	0	0		-0.122616	4.18786e-05	-0.157194	2.8052e-05
chr15:3	chr15	29000000	29159999	1	0.0999963	160000	2	0	0		-0.14338	1.88962e-23	-0.198735	1.10244e-32
chr15:4	chr15	29300000	29339999	1	0.123118	40000	1	0	0		-0.0752321	0.0531771	-0.196621	8.86974e-05
chr15:5	chr15	29330000	29389999	1	0.11065	60000	2	0	0		-0.0539685	0.0294328	-0.203543	4.9819e-07
chr15:105	chr15	29410000	29659999	2	0.0632411	250000	2	0	0		-0.0506738	0.00113557	-0.112964	1.06055e-10
chr15:6	chr15	30910000	30989999	1	0.159404	80000	2	0	0		0.0370268	0.0549972	-0.176005	3.23353e-12
chr15:7	chr15	31320000	31409999	1	0.0995193	90000	1	0	0		-0.0244917	0.0162303	-0.223617	6.51417e-93
chr15:8	chr15	31460000	31539999	1	0.100772	80000	1	0	0		-0.107809	1.16237e-08	-0.263127	7.41372e-35
chr15:9	chr15	32010000	32049999	1	0.0997593	40000	1	0	0		0.0183286	0.299402	-0.10126	0.000242341
chr15:10	chr15	32820000	32899999	1	0.150145	80000	1	0	0		-0.0963577	1.68452e-07	0.154703	1.90986e-17
chr15:71	chr15	33550000	33589999	2	0.122369	40000	1	0	0		-0.0308636	0.593908	-0.0674603	0.423828
chr15:11	chr15	37630000	37689999	1	0.100224	60000	0	0	0		-0.304144	9.53016e-07	-0.17293	0.00297183
chr15:72	chr15	37680000	37729999	2	0.10173	50000	0	0	0		-0.114367	0.00600464	-0.0230417	0.747498
chr15:100	chr15	37820000	37889999	3	0.101647	70000	0	0	0		-0.219628	4.66553e-09	-0.112591	0.0261767
chr15:73	chr15	37880000	37939999	2	0.12441	60000	1	0	0		-0.30262	9.58965e-29	-0.341451	1.48823e-29
chr15:12	chr15	39570000	39639999	1	0.145982	70000	4	0	0		0.197036	1.00266e-82	0.00978794	0.314628
chr15:74	chr15	40220000	40279999	2	0.111229	60000	6	0	0		-0.0917203	4.20672e-08	-0.129655	3.00941e-12
chr15:13	chr15	40220000	40329999	1	0.102649	110000	11	0	0		-0.0863008	9.04706e-17	-0.173484	1.86342e-53
chr15:75	chr15	40270000	40329999	2	0.151015	60000	7	0	0		-0.0894946	4.91444e-13	-0.204079	2.2103e-58
chr15:76	chr15	40320000	40389999	2	0.110943	70000	6	0	0		-0.00636889	0.648727	-0.0576193	2.18724e-05
chr15:14	chr15	40750000	40819999	1	0.113205	70000	6	1	1	GCHFR	-0.0906725	1.7182e-18	-0.141707	6.79753e-34
chr15:15	chr15	40890000	40969999	1	0.292322	80000	4	1	1	DLL4	0.0653226	6.82702e-22	-0.0943722	1.64749e-18
chr15:16	chr15	41800000	41929999	1	0.123157	130000	9	0	0		-0.102572	5.79983e-16	-0.0413164	0.127161
chr15:17	chr15	41920000	41989999	1	0.121231	70000	4	0	0		0.0383863	2.9665e-08	0.0325611	1.85011e-05
chr15:77	chr15	42660000	42719999	2	0.0960267	60000	1	0	0		-0.196292	6.94849e-14	-0.204975	6.44497e-09
chr15:78	chr15	43200000	43269999	2	0.107507	70000	2	0	0		-0.0483498	0.276196	-0.145299	5.93741e-06
chr15:106	chr15	44000000	44209999	2	0.0595805	210000	1	0	0		-0.0843624	3.11751e-15	0.0127048	0.0587623
chr15:79	chr15	45090000	45169999	2	0.108278	80000	6	0	0		-0.0647454	4.11021e-05	-0.109069	2.33006e-10
chr15:18	chr15	46780000	46929999	1	0.109566	150000	1	0	0		-0.125994	0.000151142	-0.106915	0.0375307
chr15:107	chr15	46790000	46999999	2	0.0817126	210000	1	0	0		-0.107513	0.000182566	-0.0821268	0.11463
chr15:19	chr15	47200000	47239999	1	0.0985439	40000	1	0	0		-0.0664722	0.205841	-0.0266463	0.936782
chr15:20	chr15	48050000	48079999	1	0.107426	30000	1	0	0		-0.067148	0.466292	-0.131324	0.103341
chr15:80	chr15	52940000	53009999	2	0.106349	70000	0	0	0		-0.250816	1.68452e-07	-0.186894	0.00043351
chr15:21	chr15	53210000	53279999	1	0.150511	70000	0	0	0		-0.243414	1.36387e-06	-0.244711	0.000180815
chr15:22	chr15	53270000	53369999	1	0.158823	100000	0	0	0		-0.362233	1.72434e-09	-0.188561	0.0017008
chr15:81	chr15	53360000	53399999	2	0.13991	40000	0	0	0		-0.407375	2.33849e-08	0.0020228	0.64408
chr15:82	chr15	54200000	54269999	2	0.109177	70000	1	0	0		-0.202953	0.000196756	-0.0849246	0.418353
chr15:119	chr15	54600000	54829999	3	0.0649903	230000	1	0	0		-0.281047	1.74317e-12	-0.202495	1.01555e-05
chr15:23	chr15	54650000	54749999	1	0.114229	100000	0	0	0		-0.261209	2.34384e-06	-0.09882	0.0406501
chr15:83	chr15	54820000	54869999	2	0.164	50000	0	0	0		-0.278675	2.40872e-07	-0.100662	0.0221444
chr15:24	chr15	54860000	54919999	1	0.123787	60000	0	0	0		-0.211497	0.000690289	-0.0925439	0.00263147
chr15:25	chr15	54940000	55089999	1	0.102637	150000	1	0	0		-0.184331	1.67763e-07	-0.139366	0.0569895
chr15:26	chr15	56610000	56749999	1	0.096823	140000	3	0	0		-0.0199419	0.43821	0.0240085	0.0796029
chr15:84	chr15	58740000	58779999	2	0.135042	40000	4	0	0		0.0162532	0.0189046	-0.0476606	0.00850441
chr15:120	chr15	59110000	59379999	3	0.0846718	270000	8	3	3	MYO1E,AC092868.2,AC092756.1	0.301047	1.15096e-282	0.00314902	0.474138
chr15:27	chr15	59170000	59229999	1	0.113432	60000	2	1	1	MYO1E	0.0797634	4.36121e-07	-0.0853794	7.77047e-06
chr15:28	chr15	59220000	59299999	1	0.392954	80000	2	2	2	MYO1E,AC092756.1	0.866319	0	0.0247173	0.154294
chr15:85	chr15	61850000	61889999	2	0.106779	40000	3	0	0		0.0623258	0.0170591	0.288204	1.3654e-16
chr15:29	chr15	62070000	62199999	1	0.142906	130000	3	2	1	C2CD4B,C2CD4A	0.508146	0	0.464342	0
chr15:30	chr15	63830000	63869999	1	0.1007	40000	1	0	0		-0.0257249	0.0375219	-0.100937	1.37677e-09
chr15:31	chr15	65330000	65439999	1	0.101386	110000	2	0	0		0.0399289	0.000455181	-0.0602526	0.000673558
chr15:32	chr15	65900000	65959999	1	0.100595	60000	1	0	0		-0.289284	3.80814e-49	-0.239127	6.56331e-21
chr15:101	chr15	66120000	66149999	3	0.144979	30000	1	0	0		0.0427807	0.0566014	-0.120867	0.0241536
chr15:33	chr15	67010000	67049999	1	0.129304	40000	1	0	0		0.0650083	7.49566e-09	0.126536	1.41252e-22
chr15:108	chr15	67020000	67269999	2	0.114254	250000	5	2	2	SMAD3,AC012568.1	0.173827	6.05881e-126	0.176262	3.12676e-153
chr15:34	chr15	67050000	67259999	1	0.147601	210000	5	2	2	SMAD3,AC012568.1	0.241957	1.39145e-257	0.244482	1.63726e-263
chr15:35	chr15	69150000	69179999	1	0.112029	30000	1	0	0		0.0742214	1.80952e-09	-0.00426183	0.701655
chr15:36	chr15	69600000	69669999	1	0.110428	70000	1	0	0		-0.0503662	0.120058	-0.128994	0.00178676
chr15:37	chr15	69850000	69929999	1	0.113703	80000	0	0	0		0.265614	2.28974e-25	0.278954	1.24294e-23
chr15:86	chr15	70040000	70099999	2	0.139483	60000	1	0	0		0.1793	8.19535e-50	0.0166667	0.270305
chr15:109	chr15	70280000	70499999	2	0.0611601	220000	1	0	0		-0.00205243	0.957062	-0.0418934	0.0150568
chr15:87	chr15	70600000	70659999	2	0.135592	60000	3	0	0		-0.248306	2.46682e-32	-0.421705	4.52423e-63
chr15:38	chr15	70600000	70699999	1	0.112615	100000	3	0	0		-0.181976	6.94987e-27	-0.355778	2.63624e-72
chr15:88	chr15	70650000	70699999	2	0.14331	50000	1	0	0		-0.201794	5.48795e-27	-0.323104	1.41539e-44
chr15:39	chr15	70690000	70729999	1	0.0981424	40000	1	0	0		-0.114552	1.19376e-11	-0.238391	1.05483e-39
chr15:40	chr15	70770000	70819999	1	0.103942	50000	1	0	0		-0.108755	5.24666e-11	0.0902202	2.12802e-08
chr15:110	chr15	72790000	73069999	2	0.0548244	280000	3	0	0		0.0693169	4.14939e-07	-0.0511049	0.0119927
chr15:89	chr15	73340000	73429999	2	0.10986	90000	2	0	0		-0.116924	2.36777e-07	-0.131009	4.55646e-07
chr15:111	chr15	73690000	73949999	2	0.0752669	260000	8	0	0		-0.0495821	2.89866e-06	-0.128218	7.13417e-32
chr15:41	chr15	73700000	73879999	1	0.110043	180000	6	0	0		-0.0684335	1.99401e-06	-0.173392	1.65136e-25
chr15:42	chr15	74160000	74259999	1	0.136831	100000	4	0	0		0.0168798	0.281155	-0.0728985	7.28736e-06
chr15:90	chr15	74400000	74439999	2	0.112704	40000	2	1	1	SEMA7A	0.0447002	0.00948374	0.0272207	0.0971293
chr15:43	chr15	75300000	75339999	1	0.117901	40000	1	0	0		0.06285	6.20325e-05	-0.0287398	0.720991
chr15:44	chr15	75330000	75379999	1	0.101258	50000	6	0	0		0.0671868	1.43009e-10	-0.000945598	0.240438
chr15:45	chr15	77510000	77649999	1	0.104864	140000	4	0	0		0.0119601	0.115563	-0.127032	7.97357e-17
chr15:112	chr15	77520000	77929999	2	0.11146	410000	7	0	0		0.0045125	0.462534	-0.144079	7.49324e-46
chr15:91	chr15	77560000	77649999	2	0.153295	90000	3	0	0		-0.0167369	0.833035	-0.168485	1.04559e-19
chr15:46	chr15	77660000	77769999	1	0.141414	110000	2	0	0		0.0266419	0.298054	-0.186943	1.88085e-18
chr15:92	chr15	77760000	77869999	2	0.15307	110000	2	0	0		-0.0343841	0.0130461	-0.198355	1.19851e-26
chr15:47	chr15	77760000	77959999	1	0.112703	200000	4	0	0		-0.00235119	0.781823	-0.150496	7.91806e-29
chr15:102	chr15	77860000	77939999	3	0.149387	80000	1	0	0		0.00101929	0.249887	-0.146645	4.52216e-14
chr15:93	chr15	77860000	77959999	2	0.113827	100000	2	0	0		0.0223408	0.00120634	-0.122913	3.62524e-13
chr15:48	chr15	79010000	79109999	1	0.113425	100000	1	0	0		-0.0739752	0.0005218	-0.196898	1.87253e-17
chr15:94	chr15	80410000	80489999	2	0.106294	80000	3	0	0		-0.0500739	0.0383599	0.175487	1.66267e-16
chr15:49	chr15	82550000	82619999	1	0.107699	70000	2	0	0		0.0722704	0.011413	-0.0714125	0.196027
chr15:50	chr15	84020000	84089999	1	0.122824	70000	1	0	0		-0.0980679	0.00159576	-0.050674	0.905753
chr15:51	chr15	85380000	85429999	1	0.107032	50000	1	0	0		0.150112	5.74072e-36	0.132324	3.77517e-21
chr15:95	chr15	86400000	86489999	2	0.11567	90000	1	0	0		-0.218982	2.76614e-05	-0.131789	0.0717744
chr15:113	chr15	86400000	86709999	2	0.0749711	310000	2	0	0		-0.253902	1.99451e-17	-0.135055	5.33064e-05
chr15:96	chr15	86480000	86569999	2	0.129212	90000	1	0	0		-0.263604	1.43128e-05	0.032413	0.563301
chr15:52	chr15	86480000	86639999	1	0.0992664	160000	2	0	0		-0.288022	5.98194e-12	-0.127305	0.00924606
chr15:53	chr15	86700000	86749999	1	0.222034	50000	1	0	0		-0.205955	2.38861e-05	-0.0888853	0.0140198
chr15:114	chr15	86700000	86959999	2	0.158456	260000	3	0	0		-0.172304	5.47274e-11	-0.127164	3.70336e-05
chr15:54	chr15	86740000	86789999	1	0.148394	50000	1	0	0		-0.245574	9.4634e-06	-0.0498721	0.635023
chr15:55	chr15	86780000	86889999	1	0.218198	110000	1	0	0		-0.157364	1.99803e-05	-0.162536	0.00107809
chr15:56	chr15	87580000	87629999	1	0.121786	50000	1	0	0		-0.257526	2.09178e-21	-0.112235	0.004223
chr15:115	chr15	87860000	88149999	2	0.0616985	290000	1	0	0		-0.222199	3.42519e-19	-0.136931	0.000205061
chr15:57	chr15	88120000	88199999	1	0.108051	80000	1	0	0		-0.214508	0.000443913	-0.167643	0.0508515
chr15:116	chr15	88140000	88439999	2	0.0796502	300000	2	0	0		-0.128705	4.22872e-14	-0.134824	3.80686e-12
chr15:58	chr15	88190000	88239999	1	0.117726	50000	1	0	0		-0.217263	1.57532e-05	-0.145666	0.00102836
chr15:59	chr15	88230000	88329999	1	0.0972258	100000	2	0	0		-0.133232	1.35496e-12	-0.160117	1.05164e-12
chr15:60	chr15	88410000	88459999	1	0.121016	50000	1	0	0		-0.0383945	0.231044	0.00645461	0.496766
chr15:61	chr15	88620000	88679999	1	0.127921	60000	2	1	1	ISG20	0.27099	1.96825e-173	0.265046	3.21253e-129
chr15:97	chr15	88750000	88849999	2	0.11139	100000	2	0	0		-0.0203227	0.509573	-0.0384998	0.157382
chr15:62	chr15	89340000	89419999	1	0.131887	80000	2	0	0		-0.000541616	0.953378	-0.110025	3.21399e-14
chr15:104	chr15	89340000	89579999	1	0.0851141	240000	8	0	0		-0.0242955	0.00310204	-0.102865	9.20475e-23
chr15:98	chr15	90400000	90479999	2	0.106638	80000	1	0	0		0.187836	6.60084e-51	0.0628255	7.88617e-07
chr15:63	chr15	91090000	91119999	1	0.100325	30000	2	0	0		0.117117	0.00085083	0.221962	1.28613e-07
chr15:121	chr15	91750000	92529999	3	0.0548866	780000	6	0	0		-0.11231	8.14481e-18	-0.0861606	1.07293e-08
chr15:64	chr15	92100000	92169999	1	0.101284	70000	3	0	0		-0.211179	1.04332e-06	-0.163727	0.00154706
chr15:65	chr15	92160000	92249999	1	0.122049	90000	3	0	0		-0.16284	9.2555e-05	-0.183912	0.00149207
chr15:66	chr15	96320000	96379999	1	0.127659	60000	4	0	0		0.0574881	9.60911e-15	0.0967859	1.18846e-25
chr15:67	chr15	96980000	97049999	1	0.104856	70000	0	0	0		-0.0415761	0.0569831	0.348609	6.43269e-43
chr15:68	chr15	97620000	97759999	1	0.137754	140000	1	0	0		-0.116801	7.1452e-06	0.0365992	0.469542
chr15:103	chr15	99930000	100029999	3	0.126742	100000	3	0	0		-0.171531	1.41731e-10	-0.180067	4.4633e-07
chr16:122	chr16	0	1709999	1	0.0620406	1710000	113	1	1	NHLRC4	0.016587	0.436638	0.0102759	0.766545
chr16:21	chr16	10070000	10119999	1	0.101278	50000	1	0	0		-0.0708081	0.00418654	-0.315436	8.88324e-15
chr16:85	chr16	1110000	1249999	2	0.150817	140000	10	0	0		-0.00399778	0.392215	-0.248859	6.61769e-37
chr16:6	chr16	1110000	1279999	1	0.147183	170000	12	0	0		-0.0150793	0.0988231	-0.26951	4.99662e-51
chr16:22	chr16	12110000	12149999	1	0.100563	40000	1	0	0		-0.139747	5.97573e-06	-0.0928747	0.0154841
chr16:86	chr16	1240000	1279999	2	0.147797	40000	3	0	0		-0.0586772	0.00248925	-0.316188	2.41794e-26
chr16:23	chr16	13370000	13429999	1	0.182798	60000	1	0	0		-0.306274	2.34588e-10	-0.15339	0.000127912
chr16:114	chr16	13770000	13839999	3	0.114268	70000	1	0	0		-0.2825	1.32327e-08	-0.223493	0.00289414
chr16:115	chr16	13830000	13879999	3	0.0959455	50000	0	0	0		-0.336296	1.85297e-16	-0.289291	5.88616e-09
chr16:7	chr16	1430000	1499999	1	0.129593	70000	8	0	0		0.0214721	0.0873866	-0.0686721	0.000256945
chr16:24	chr16	17330000	17409999	1	0.114756	80000	2	1	1	XYLT1	-0.263667	3.2732e-60	-0.266954	1.07926e-45
chr16:25	chr16	17690000	17779999	1	0.11939	90000	0	0	0		-0.267934	6.92986e-08	-0.203573	0.00192499
chr16:8	chr16	1940000	2059999	1	0.209254	120000	18	1	1	SYNGR3	0.0737635	4.89879e-23	-0.00621942	0.780549
chr16:141	chr16	19890000	20509999	3	0.0535164	620000	9	0	0		-0.136472	2.39787e-23	-0.104958	1.02778e-11
chr16:9	chr16	2050000	2129999	1	0.12254	80000	6	1	1	AC009065.2	-0.109121	2.02079e-16	-0.105435	3.19122e-10
chr16:10	chr16	2120000	2259999	1	0.138025	140000	16	0	0		-0.00119059	0.774076	-0.060722	1.46186e-14
chr16:26	chr16	22180000	22219999	1	0.129352	40000	2	0	0		0.0505819	6.47559e-12	0.0539837	8.0614e-10
chr16:89	chr16	23030000	23139999	2	0.174047	110000	2	0	0		-0.139893	1.15161e-18	0.106566	4.89624e-11
chr16:27	chr16	23030000	23159999	1	0.139721	130000	2	0	0		-0.0859934	1.19376e-11	0.116098	1.36141e-19
chr16:116	chr16	24830000	24879999	3	0.126463	50000	1	0	0		-0.218193	5.23465e-28	-0.145305	1.76942e-09
chr16:139	chr16	250000	1629999	3	0.0715767	1380000	95	1	1	NHLRC4	0.0165594	0.436522	0.00829281	0.771501
chr16:125	chr16	250000	1639999	2	0.0710069	1390000	95	1	1	NHLRC4	0.0165344	0.436522	0.00829074	0.771501
chr16:90	chr16	25120000	25179999	2	0.120302	60000	2	0	0		-0.223256	1.68823e-18	-0.00040893	0.396867
chr16:28	chr16	25120000	25229999	1	0.106155	110000	3	0	0		-0.198403	6.9494e-28	-0.0596311	0.0378977
chr16:91	chr16	25170000	25229999	2	0.122877	60000	2	0	0		-0.192258	9.22081e-16	-0.120818	0.0014863
chr16:29	chr16	26340000	26389999	1	0.170623	50000	1	0	0		-0.386211	5.32586e-10	-0.254087	0.000260512
chr16:87	chr16	2690000	2769999	2	0.0963784	80000	4	0	0		0.0677175	2.75301e-11	-0.0740134	1.28438e-06
chr16:92	chr16	26920000	26969999	2	0.106149	50000	0	0	0		-0.452103	4.25535e-20	-0.299628	2.71369e-06
chr16:11	chr16	2860000	2909999	1	0.104845	50000	2	0	0		-0.0623918	2.76905e-07	-0.0824452	2.14286e-10
chr16:12	chr16	2900000	3009999	1	0.107193	110000	9	0	0		-0.0253769	0.184984	-0.12068	1.20684e-33
chr16:13	chr16	3000000	3179999	1	0.107341	180000	20	1	1	IL32	0.0360958	4.75429e-06	-0.0288097	0.0045815
chr16:30	chr16	30370000	30459999	1	0.125395	90000	7	0	0		0.0988584	1.19499e-41	-0.0610938	7.21927e-10
chr16:127	chr16	31220000	31459999	2	0.0622861	240000	11	0	0		0.00969004	0.456613	0.0799209	3.3533e-14
chr16:31	chr16	32780000	32809999	1	0.105585	30000	1	0	0		-0.179334	0.439075	-0.127756	0.811195
chr16:1	chr16	350000	439999	1	0.115239	90000	7	0	0		-0.00260612	0.384229	-0.099091	2.34083e-18
chr16:14	chr16	4250000	4289999	1	0.110013	40000	2	1	1	TFAP4	-0.0195984	0.333352	-0.0796554	1.05681e-07
chr16:32	chr16	48060000	48099999	1	0.0986537	40000	1	0	0		-0.0880511	0.00915476	-0.145548	0.00239846
chr16:15	chr16	4870000	4939999	1	0.112023	70000	2	0	0		-0.102523	2.50332e-08	-0.182188	2.81081e-15
chr16:142	chr16	49290000	49769999	3	0.0796951	480000	6	0	0		-0.0473513	8.98936e-06	-0.168318	6.60313e-52
chr16:128	chr16	49290000	49879999	2	0.0746901	590000	7	0	0		0.0056708	0.444207	-0.0994688	4.52428e-35
chr16:123	chr16	49290000	50029999	1	0.0663632	740000	9	0	0		-0.00168403	0.363976	-0.0726902	1.13121e-22
chr16:117	chr16	49330000	49399999	3	0.102853	70000	2	0	0		-0.0989612	0.0010562	-0.265693	2.82149e-13
chr16:118	chr16	49460000	49559999	3	0.129795	100000	2	0	0		-0.0635662	8.94806e-05	-0.231423	1.52113e-29
chr16:93	chr16	49460000	49589999	2	0.120736	130000	2	0	0		-0.0596631	0.000195632	-0.231512	1.75413e-32
chr16:33	chr16	49460000	49609999	1	0.110915	150000	2	0	0		-0.0670396	5.88878e-06	-0.222114	2.17763e-37
chr16:119	chr16	49550000	49589999	3	0.1329	40000	1	0	0		-0.0709915	0.0157094	-0.260418	1.07818e-11
chr16:16	chr16	4960000	5009999	1	0.115919	50000	2	0	0		-0.193517	9.75186e-10	-0.260263	4.13114e-11
chr16:34	chr16	49650000	49759999	1	0.107096	110000	1	0	0		-0.0296851	0.0428664	-0.182092	5.25054e-23
chr16:35	chr16	49750000	49869999	1	0.0982097	120000	2	0	0		0.0581521	2.53451e-07	-0.0519122	8.39202e-05
chr16:129	chr16	50380000	50749999	2	0.0687046	370000	11	3	3	CYLD,NOD2,AC007728.2	0.0138109	0.379048	0.044425	3.18422e-05
chr16:36	chr16	50410000	50499999	1	0.116039	90000	1	0	0		-0.132695	2.873e-09	-0.16861	1.37589e-09
chr16:94	chr16	50550000	50679999	2	0.123732	130000	5	0	0		-0.127934	3.37983e-18	-0.156888	6.84031e-18
chr16:37	chr16	50550000	50689999	1	0.117266	140000	5	0	0		-0.123923	2.22542e-17	-0.147105	3.09229e-16
chr16:38	chr16	50680000	50719999	1	0.142591	40000	3	1	1	NOD2	0.207568	1.94665e-13	0.667608	2.55435e-118
chr16:39	chr16	50940000	51059999	1	0.116703	120000	3	0	0		-0.333157	2.1218e-16	-0.267452	1.07093e-08
chr16:143	chr16	50950000	51219999	3	0.0758842	270000	8	0	0		-0.266168	4.10571e-26	-0.177769	8.49176e-09
chr16:140	chr16	5100000	5479999	3	0.0563557	380000	4	0	0		-0.297195	1.63215e-49	-0.253097	3.64876e-27
chr16:126	chr16	5100000	5539999	2	0.057079	440000	4	0	0		-0.302062	6.55467e-54	-0.2727	7.69861e-33
chr16:40	chr16	51050000	51139999	1	0.154414	90000	3	0	0		-0.317274	1.63025e-13	-0.195423	0.000918503
chr16:17	chr16	5120000	5189999	1	0.146508	70000	2	0	0		-0.245264	4.39271e-13	-0.216484	1.2369e-06
chr16:41	chr16	51220000	51259999	1	0.101563	40000	2	0	0		-0.361672	2.42291e-08	-0.346008	4.45794e-05
chr16:95	chr16	51460000	51549999	2	0.142408	90000	1	0	0		-0.294471	1.2195e-13	-0.142359	0.0154228
chr16:42	chr16	51460000	51589999	1	0.121456	130000	2	0	0		-0.333495	1.99779e-20	-0.159327	0.00265684
chr16:144	chr16	51470000	51739999	3	0.0589852	270000	2	0	0		-0.335439	6.0268e-29	-0.15085	0.000149999
chr16:96	chr16	51540000	51589999	2	0.151307	50000	1	0	0		-0.404717	1.29513e-19	-0.1517	0.0398935
chr16:43	chr16	51900000	51989999	1	0.0963166	90000	0	0	0		-0.279549	3.20381e-15	-0.108232	0.00515315
chr16:2	chr16	520000	669999	1	0.111754	150000	15	1	1	NHLRC4	-0.0138225	0.0502978	-0.0732463	8.29499e-18
chr16:145	chr16	52580000	52829999	3	0.0557628	250000	5	0	0		-0.285345	2.25698e-22	-0.19029	1.36597e-07
chr16:44	chr16	52710000	52819999	1	0.130821	110000	0	0	0		-0.28184	1.5432e-12	-0.125345	0.00438964
chr16:97	chr16	52750000	52819999	2	0.206987	70000	0	0	0		-0.300523	7.80098e-11	-0.122858	0.03097
chr16:45	chr16	53500000	53529999	1	0.099958	30000	1	0	0		0.0626992	4.08608e-12	0.0551308	8.93239e-07
chr16:146	chr16	54080000	54639999	3	0.0564469	560000	11	0	0		-0.0705986	4.35188e-09	-0.0963835	2.76744e-11
chr16:46	chr16	54240000	54319999	1	0.0985702	80000	5	0	0		0.0672259	0.000493718	-0.0822835	0.000522719
chr16:47	chr16	54310000	54409999	1	0.0985301	100000	2	0	0		-0.0933322	0.000355104	-0.035171	0.403186
chr16:48	chr16	54990000	55069999	1	0.111638	80000	1	0	0		-0.200747	1.13267e-12	-0.185702	9.38174e-09
chr16:147	chr16	55680000	56329999	3	0.0574574	650000	9	0	0		-0.0897276	1.34064e-14	-0.121517	1.32241e-21
chr16:98	chr16	56060000	56109999	2	0.115528	50000	2	0	0		-0.180154	1.35732e-08	-0.192911	1.93869e-06
chr16:99	chr16	56320000	56359999	2	0.0996046	40000	2	0	0		-0.138617	9.04706e-17	-0.212997	3.04829e-26
chr16:49	chr16	56600000	56689999	1	0.160173	90000	10	2	2	AC026461.3,MT2A	0.352148	0	0.0862658	9.77273e-22
chr16:148	chr16	59730000	60049999	3	0.0759134	320000	1	0	0		-0.162773	3.33053e-08	-0.0111266	0.708092
chr16:50	chr16	59890000	59989999	1	0.158531	100000	1	0	0		-0.207086	3.6133e-06	-0.0537833	0.265365
chr16:88	chr16	6000000	6069999	2	0.113014	70000	2	0	0		-0.378006	9.03603e-16	-0.326752	3.80319e-09
chr16:100	chr16	60400000	60469999	2	0.103578	70000	1	0	0		-0.266567	6.27493e-06	-0.191117	0.0212961
chr16:124	chr16	62240000	62559999	1	0.056426	320000	0	0	0		-0.204208	8.00814e-14	-0.0847918	0.0223739
chr16:51	chr16	62340000	62429999	1	0.113248	90000	0	0	0		-0.22852	4.47351e-07	-0.0568973	0.22337
chr16:52	chr16	62890000	62999999	1	0.0984473	110000	0	0	0		-0.167622	2.14204e-05	0.0846791	0.432744
chr16:18	chr16	6320000	6409999	1	0.0989699	90000	2	0	0		-0.287212	2.94026e-11	-0.240934	1.63711e-05
chr16:101	chr16	63730000	63809999	2	0.174558	80000	1	0	0		-0.065247	0.0201403	0.0705135	0.934684
chr16:53	chr16	63730000	63839999	1	0.177611	110000	1	0	0		-0.057932	0.0273874	0.0773808	0.783506
chr16:149	chr16	63740000	63959999	3	0.0882993	220000	2	0	0		-0.100191	0.0010431	0.03524	0.581663
chr16:102	chr16	63800000	63839999	2	0.206249	40000	0	0	0		-0.0728911	0.0436283	0.100452	0.531247
chr16:103	chr16	63940000	64029999	2	0.125308	90000	0	0	0		-0.126141	0.00161554	-0.0039845	0.296024
chr16:54	chr16	63940000	64049999	1	0.100252	110000	0	0	0		-0.123402	8.37906e-05	-0.0329179	0.109815
chr16:55	chr16	64120000	64219999	1	0.0979754	100000	1	0	0		-0.094539	1.58343e-06	0.0513756	0.167434
chr16:130	chr16	64280000	64509999	2	0.0598888	230000	2	0	0		-0.164115	2.05493e-21	0.0298932	0.132469
chr16:56	chr16	64690000	64789999	1	0.0979167	100000	0	0	0		0.0340007	0.629108	0.105443	0.192331
chr16:57	chr16	65030000	65139999	1	0.11433	110000	1	1	1	CDH11	0.244531	9.45877e-45	0.117296	3.20269e-10
chr16:58	chr16	65170000	65269999	1	0.0969355	100000	3	0	0		-0.092835	0.00055795	0.0230712	0.88213
chr16:131	chr16	65430000	65659999	2	0.0643854	230000	4	0	0		-0.0908466	2.88465e-07	0.122937	9.01052e-10
chr16:59	chr16	65650000	65779999	1	0.100495	130000	0	0	0		-0.0940848	3.75436e-07	0.0412068	0.113234
chr16:150	chr16	65660000	66279999	3	0.0615043	620000	1	0	0		-0.0759037	5.11798e-10	-0.0386595	0.00654337
chr16:3	chr16	660000	759999	1	0.140605	100000	15	0	0		-0.0325554	0.00338181	-0.10746	7.41868e-28
chr16:120	chr16	66180000	66239999	3	0.102168	60000	0	0	0		-0.101407	0.000126016	0.076328	0.135429
chr16:60	chr16	66350000	66429999	1	0.195418	80000	3	1	1	LINC00920	0.240411	1.33133e-190	0.112731	3.55605e-35
chr16:104	chr16	66890000	66949999	2	0.115256	60000	5	1	1	RRAD	0.0445933	2.12002e-06	0.0301232	0.000960107
chr16:121	chr16	67150000	67219999	3	0.148911	70000	10	0	0		-0.0508627	1.55875e-06	-0.146341	3.33083e-46
chr16:105	chr16	68340000	68409999	2	0.13938	70000	2	0	0		-0.277841	1.16184e-35	-0.295477	5.33721e-29
chr16:132	chr16	68450000	68869999	2	0.0619044	420000	10	0	0		-0.0258894	0.00513706	-0.0713747	7.51301e-10
chr16:61	chr16	68650000	68719999	1	0.127939	70000	1	0	0		-0.0469074	0.0161681	-0.0726676	0.0041382
chr16:106	chr16	69700000	69729999	2	0.100701	30000	5	0	0		-0.163641	1.37033e-21	-0.117268	9.34675e-08
chr16:62	chr16	70650000	70689999	1	0.0968856	40000	3	1	1	IL34	-0.115302	7.37689e-15	-0.17082	8.38547e-25
chr16:63	chr16	73280000	73359999	1	0.12885	80000	1	0	0		-0.155615	3.8359e-06	-0.0875767	0.0736496
chr16:4	chr16	750000	829999	1	0.139454	80000	6	0	0		-0.0813341	4.81063e-08	-0.166343	6.84426e-26
chr16:107	chr16	77240000	77329999	2	0.128786	90000	3	0	0		-0.0592101	9.5909e-08	0.0892808	6.29067e-05
chr16:64	chr16	77240000	77369999	1	0.126988	130000	3	0	0		-0.00548418	0.000175552	0.0768009	0.00045538
chr16:108	chr16	77320000	77369999	2	0.214084	50000	1	0	0		0.253142	0.0352119	0.011684	0.759938
chr16:65	chr16	77360000	77449999	1	0.181645	90000	2	0	0		0.249501	4.43146e-29	-0.0155036	0.579958
chr16:66	chr16	78420000	78519999	1	0.209808	100000	2	0	0		-0.212561	8.05767e-10	-0.154344	0.000282849
chr16:133	chr16	78420000	78639999	2	0.139196	220000	3	0	0		-0.212653	1.24744e-14	-0.18506	2.80846e-08
chr16:67	chr16	78510000	78629999	1	0.109916	120000	2	0	0		-0.212922	3.05897e-09	-0.216082	4.3454e-07
chr16:68	chr16	78620000	78709999	1	0.10064	90000	1	0	0		-0.388366	8.68994e-27	-0.297211	8.28315e-12
chr16:151	chr16	80000000	80379999	3	0.0800175	380000	4	0	0		-0.072007	1.8646e-05	0.1364	1.27572e-12
chr16:69	chr16	80240000	80379999	1	0.0999843	140000	1	0	0		-0.108143	4.24763e-05	-0.0047976	0.484653
chr16:109	chr16	80570000	80629999	2	0.0961454	60000	3	0	0		-0.130825	1.09655e-09	-0.0839782	0.00200091
chr16:84	chr16	820000	889999	2	0.130431	70000	4	0	0		-0.107445	2.51673e-05	-0.237226	1.90054e-15
chr16:70	chr16	82200000	82339999	1	0.0970821	140000	0	0	0		-0.0415383	0.332166	-0.101278	0.000191693
chr16:152	chr16	82250000	82639999	3	0.0581769	390000	2	0	0		0.0619514	2.80728e-12	-0.0106687	0.44043
chr16:110	chr16	82330000	82369999	2	0.108532	40000	0	0	0		-0.176437	3.1607e-07	-0.228548	1.12193e-07
chr16:71	chr16	82620000	82749999	1	0.11015	130000	1	0	0		0.27705	1.58819e-153	0.0945419	2.09119e-18
chr16:134	chr16	82940000	83319999	2	0.0560094	380000	2	0	0		-0.00880589	0.705281	0.1412	7.62126e-34
chr16:72	chr16	83300000	83339999	1	0.0980058	40000	1	0	0		-0.0605337	0.00817345	0.141393	1.96395e-12
chr16:153	chr16	83310000	83729999	3	0.0936871	420000	5	1	1	AC009142.1	-0.108565	3.53561e-17	0.276669	3.95297e-99
chr16:135	chr16	83310000	83769999	2	0.0814849	460000	5	1	1	AC009142.1	-0.11667	9.0154e-22	0.248267	9.50365e-87
chr16:73	chr16	83330000	83379999	1	0.101509	50000	1	0	0		-0.0148074	0.36928	0.263054	1.5863e-48
chr16:74	chr16	83370000	83499999	1	0.170207	130000	2	1	1	AC009142.1	-0.213573	7.24527e-19	0.388796	3.98002e-65
chr16:75	chr16	83490000	83629999	1	0.15015	140000	1	0	0		-0.113001	4.93787e-06	0.368048	4.60771e-51
chr16:111	chr16	84440000	84479999	2	0.103429	40000	3	0	0		-0.00276715	0.309448	-0.0105621	0.956782
chr16:76	chr16	84470000	84629999	1	0.154396	160000	4	1	1	COTL1	0.379086	0	0.141572	9.23174e-60
chr16:112	chr16	84510000	84629999	2	0.216859	120000	3	1	1	COTL1	0.474733	0	0.194618	1.24427e-86
chr16:136	chr16	84700000	85709999	2	0.0530182	1010000	22	1	1	GSE1	0.0152408	0.436933	-0.0109469	0.81797
chr16:154	chr16	84980000	85369999	3	0.0633394	390000	9	1	1	GSE1	0.0393117	3.901e-06	-0.056361	1.09491e-13
chr16:77	chr16	85110000	85159999	1	0.160709	50000	3	0	0		0.244052	1.59285e-88	0.029671	0.034827
chr16:78	chr16	85150000	85229999	1	0.112215	80000	2	1	1	GSE1	0.111834	1.23816e-22	-0.143807	5.38094e-25
chr16:79	chr16	85220000	85339999	1	0.117519	120000	3	1	0	GSE1	-0.00587329	0.997471	-0.238553	8.1424e-85
chr16:155	chr16	85360000	85709999	3	0.0996369	350000	8	1	1	GSE1	0.0596651	1.54396e-16	-0.131269	5.27997e-55
chr16:80	chr16	85410000	85559999	1	0.141527	150000	2	1	1	GSE1	0.0674077	1.14771e-08	-0.186325	3.55456e-39
chr16:81	chr16	85550000	85589999	1	0.123575	40000	2	1	1	GSE1	0.279616	2.46035e-83	0.115666	1.30854e-10
chr16:113	chr16	85580000	85709999	2	0.108416	130000	7	1	1	GSE1	-0.02459	0.11664	-0.254135	2.68428e-81
chr16:82	chr16	85580000	85719999	1	0.102423	140000	7	1	1	GSE1	-0.0322477	0.0155571	-0.241127	1.20943e-83
chr16:137	chr16	85870000	86369999	2	0.0571864	500000	14	0	0		0.051745	8.67913e-10	-0.0672763	5.01351e-10
chr16:83	chr16	87360000	87509999	1	0.101058	150000	7	1	1	AC105429.1	0.116987	5.64494e-64	0.0363275	2.55165e-07
chr16:138	chr16	88240000	89359999	2	0.0629402	1120000	43	2	1	AC138512.1,AC137932.2	0.0160199	0.436036	0.0022897	0.808415
chr16:19	chr16	9140000	9179999	1	0.14547	40000	0	0	0		-0.0475924	0.0139656	-0.013086	0.74498
chr16:20	chr16	9170000	9219999	1	0.109357	50000	0	0	0		-0.239101	4.13516e-09	-0.170304	0.000273349
chr16:5	chr16	970000	1119999	1	0.157217	150000	9	0	0		-0.00403549	0.95517	-0.19471	7.99406e-70
chr17:114	chr17	10040000	10069999	2	0.0959782	30000	1	0	0		-0.294147	1.32196e-08	-0.180727	0.00255817
chr17:151	chr17	10740000	10959999	2	0.0547288	220000	6	0	0		-0.181264	1.37664e-19	-0.178522	9.78858e-16
chr17:15	chr17	11060000	11149999	1	0.104909	90000	0	0	0		-0.364351	4.92604e-14	-0.159329	0.00948888
chr17:16	chr17	11140000	11249999	1	0.113019	110000	2	0	0		-0.362596	4.52155e-22	-0.389639	6.39001e-18
chr17:115	chr17	11190000	11249999	2	0.191086	60000	2	0	0		-0.408398	5.48656e-18	-0.412532	5.90443e-13
chr17:17	chr17	11240000	11299999	1	0.100098	60000	3	0	0		-0.310707	3.68441e-11	-0.325943	5.20036e-08
chr17:18	chr17	12210000	12259999	1	0.163304	50000	1	0	0		-0.316938	8.41249e-13	-0.364001	8.23205e-10
chr17:163	chr17	12470000	12989999	3	0.0581997	520000	7	0	0		-0.17657	6.9076e-23	-0.0687915	0.00116262
chr17:19	chr17	12830000	12979999	1	0.106977	150000	1	0	0		-0.238024	7.35399e-16	-0.200212	1.42728e-08
chr17:164	chr17	14310000	14579999	3	0.0607984	270000	3	0	0		-0.337585	1.9581e-30	-0.266043	1.25022e-14
chr17:2	chr17	1900000	1929999	1	0.118207	30000	1	0	0		-0.0552871	0.00372444	-0.197799	8.98825e-12
chr17:3	chr17	1920000	1999999	1	0.102445	80000	2	0	0		0.00625775	0.465956	-0.171779	2.19905e-15
chr17:4	chr17	1990000	2039999	1	0.124852	50000	5	0	0		-0.0179449	0.297403	-0.208018	3.66826e-35
chr17:5	chr17	2030000	2069999	1	0.216995	40000	7	0	0		0.0100282	0.161311	-0.0750027	1.21163e-09
chr17:6	chr17	2060000	2109999	1	0.0985036	50000	3	0	0		-0.0737501	3.9591e-08	-0.104563	7.95333e-13
chr17:20	chr17	21220000	21259999	1	0.100089	40000	2	0	0		-0.176368	5.77212e-22	-0.20387	3.75457e-21
chr17:21	chr17	21290000	21339999	1	0.178781	50000	1	1	1	MAP2K3	0.406365	3.21638e-103	-0.0208777	0.321467
chr17:22	chr17	21330000	21459999	1	0.125027	130000	5	1	1	KCNJ12	-0.0643826	3.25233e-06	-0.136404	1.73793e-16
chr17:116	chr17	21670000	21739999	2	0.109342	70000	1	0	0		-0.221642	1.82258e-12	-0.258033	3.09642e-09
chr17:23	chr17	22260000	22309999	1	0.124418	50000	3	0	0		-0.243477	8.35644e-07	-0.248308	0.000177592
chr17:24	chr17	22300000	22339999	1	0.126784	40000	0	0	0		-0.257117	8.28892e-05	-0.328926	3.73287e-05
chr17:109	chr17	2650000	2699999	2	0.108703	50000	4	0	0		0.0259216	0.0383937	-0.0754122	0.518686
chr17:7	chr17	2690000	2769999	1	0.138062	80000	5	0	0		-0.060298	0.000126644	-0.182048	1.64304e-26
chr17:8	chr17	2760000	2829999	1	0.108488	70000	1	0	0		-0.0782951	2.75705e-05	-0.184593	3.41309e-15
chr17:25	chr17	27680000	27759999	1	0.136036	80000	1	0	0		-0.0466594	0.00382236	-0.217497	7.86969e-16
chr17:26	chr17	28050000	28189999	1	0.0977953	140000	1	0	0		0.434441	1.34145e-178	0.0684254	0.000447503
chr17:9	chr17	2820000	2869999	1	0.103511	50000	1	0	0		0.0431371	0.0023844	-0.115178	1.7228e-07
chr17:27	chr17	28320000	28369999	1	0.105672	50000	9	1	1	TNFAIP1	0.257574	2.43434e-137	0.101904	1.19115e-24
chr17:28	chr17	29560000	29609999	1	0.118853	50000	7	0	0		0.00640425	0.0780999	-0.0703466	8.34416e-06
chr17:29	chr17	29630000	29759999	1	0.122935	130000	4	0	0		0.059197	1.56743e-06	0.155866	2.58095e-38
chr17:117	chr17	31590000	31619999	2	0.107947	30000	1	0	0		0.325747	3.83104e-85	0.309786	1.22764e-66
chr17:152	chr17	32880000	33159999	2	0.0613195	280000	7	1	0	ASIC2	-0.101765	2.12642e-14	-0.118973	1.99465e-15
chr17:146	chr17	32880000	34179999	1	0.0600771	1300000	22	1	1	ASIC2	-0.119894	1.31274e-37	-0.129316	8.48704e-36
chr17:30	chr17	32940000	32969999	1	0.116199	30000	1	0	0		-0.387412	2.26325e-19	-0.193442	0.0388965
chr17:31	chr17	32990000	33039999	1	0.110808	50000	2	1	0	ASIC2	-0.0809627	0.0165133	-0.12269	0.0040167
chr17:32	chr17	33030000	33099999	1	0.129378	70000	2	1	0	ASIC2	-0.0699532	0.0856833	-0.1318	0.00435186
chr17:33	chr17	33090000	33189999	1	0.114027	100000	2	1	0	ASIC2	-0.140424	8.86982e-08	-0.144855	4.60083e-05
chr17:165	chr17	33150000	33459999	3	0.0994589	310000	1	1	1	ASIC2	-0.208819	1.67214e-29	-0.213034	2.99302e-22
chr17:153	chr17	33150000	33809999	2	0.0699946	660000	8	1	1	ASIC2	-0.197685	1.34604e-41	-0.188633	4.62283e-29
chr17:34	chr17	33180000	33229999	1	0.11956	50000	1	1	0	ASIC2	-0.136425	3.93369e-05	-0.159035	0.00160242
chr17:35	chr17	33220000	33269999	1	0.166763	50000	1	1	0	ASIC2	-0.171056	2.70944e-09	-0.134375	0.00121276
chr17:36	chr17	33340000	33449999	1	0.163245	110000	1	1	0	ASIC2	-0.289209	8.88065e-15	-0.29169	4.17349e-12
chr17:166	chr17	33450000	33809999	3	0.0652819	360000	8	1	0	ASIC2	-0.193131	2.01162e-27	-0.168476	1.97231e-15
chr17:37	chr17	33780000	33819999	1	0.116862	40000	2	1	0	ASIC2	-0.288287	1.89623e-09	-0.18299	0.035894
chr17:154	chr17	33800000	34179999	2	0.0656127	380000	10	1	1	ASIC2	-0.160971	1.58542e-22	-0.113504	3.11055e-09
chr17:38	chr17	33880000	34009999	1	0.113338	130000	3	1	0	ASIC2	-0.237738	2.20307e-16	-0.163034	4.64175e-05
chr17:167	chr17	34380000	34979999	3	0.0823327	600000	8	0	0		-0.0391884	1.4347e-05	-0.104664	3.74933e-22
chr17:155	chr17	34380000	34999999	2	0.0759323	620000	9	0	0		-0.0257218	0.00178702	-0.0822746	6.67178e-19
chr17:39	chr17	34430000	34469999	1	0.121887	40000	0	0	0		-0.105812	0.00125175	-0.2053	1.77685e-05
chr17:40	chr17	34460000	34539999	1	0.136696	80000	1	0	0		-0.0475274	0.0463634	-0.20241	7.48683e-11
chr17:41	chr17	34530000	34579999	1	0.138627	50000	2	0	0		0.0329405	0.205102	-0.13107	4.92234e-05
chr17:42	chr17	34570000	34679999	1	0.16068	110000	2	0	0		-0.0319321	0.0134341	-0.157714	4.58712e-15
chr17:43	chr17	34670000	34719999	1	0.118028	50000	0	0	0		-0.0929556	0.0136029	-0.217294	3.96631e-07
chr17:118	chr17	34710000	34749999	2	0.136856	40000	1	0	0		-0.0844997	0.0434713	-0.195812	1.48185e-05
chr17:44	chr17	34710000	34849999	1	0.120321	140000	2	0	0		-0.0842194	7.43358e-06	-0.231462	4.63114e-21
chr17:119	chr17	34740000	34849999	2	0.116888	110000	1	0	0		-0.0833665	7.44932e-06	-0.24249	1.43419e-19
chr17:120	chr17	35880000	35919999	2	0.104468	40000	3	1	1	CCL5	0.0876797	0.000106842	0.620622	4.17172e-134
chr17:45	chr17	36180000	36259999	1	0.137112	80000	5	0	0		0.130054	0.360481	0.104103	0.0572152
chr17:46	chr17	36530000	36559999	1	0.10287	30000	3	0	0		-0.0106782	0.74552	0.00527431	0.252461
chr17:47	chr17	36610000	36719999	1	0.116482	110000	2	0	0		-0.0767361	1.05349e-05	-0.220546	5.54981e-31
chr17:48	chr17	36710000	36749999	1	0.103541	40000	1	0	0		-0.044484	0.143709	-0.188314	6.67788e-08
chr17:49	chr17	36800000	36869999	1	0.0975164	70000	1	0	0		-0.0639934	8.58942e-05	-0.110394	1.01237e-07
chr17:50	chr17	38440000	38559999	1	0.116731	120000	3	0	0		0.124831	3.57408e-51	-0.117637	1.78621e-27
chr17:51	chr17	39650000	39749999	1	0.0999005	100000	7	0	0		-0.0931908	7.18581e-15	-0.14328	8.31217e-25
chr17:52	chr17	40530000	40599999	1	0.0993037	70000	1	0	0		-0.110699	1.76914e-16	-0.226476	8.53961e-51
chr17:53	chr17	41300000	41349999	1	0.0981959	50000	4	0	0		-0.108705	6.14213e-06	-0.264541	2.20557e-16
chr17:54	chr17	41520000	41569999	1	0.100304	50000	4	0	0		-0.00205638	0.848884	-0.0494532	0.00280986
chr17:55	chr17	41660000	41689999	1	0.151288	30000	1	0	0		0.0329493	0.0014069	0.0883238	7.5853e-18
chr17:121	chr17	41730000	41789999	2	0.190349	60000	2	0	0		-0.0175882	0.306108	-0.132929	1.40737e-25
chr17:56	chr17	41730000	41829999	1	0.107869	100000	5	0	0		-0.00684042	0.870098	-0.0848502	2.50112e-14
chr17:57	chr17	43740000	43789999	1	0.0966808	50000	4	0	0		0.112051	2.80014e-20	-0.109911	1.70725e-09
chr17:58	chr17	44180000	44239999	1	0.191829	60000	6	0	0		0.0364729	2.64925e-07	-0.0240726	0.245393
chr17:59	chr17	44320000	44399999	1	0.109193	80000	6	1	1	FAM171A2	0.0105768	0.0432953	-0.113477	2.38231e-15
chr17:122	chr17	44460000	44509999	2	0.106054	50000	2	0	0		0.0650539	0.000158157	-0.02879	0.373763
chr17:110	chr17	4490000	4589999	2	0.18164	100000	6	0	0		0.20782	4.44756e-116	-0.0466787	0.00205419
chr17:123	chr17	45770000	45809999	2	0.118786	40000	2	0	0		0.0167393	0.228655	-0.137514	4.22544e-06
chr17:138	chr17	45800000	45889999	3	0.109403	90000	3	0	0		-0.0275253	0.346232	-0.224315	4.96081e-21
chr17:139	chr17	45880000	45949999	3	0.0987022	70000	4	0	0		-0.0274008	0.390317	-0.166279	7.16109e-17
chr17:140	chr17	47690000	47789999	3	0.100891	100000	2	1	1	TBKBP1	-0.0862344	2.27275e-09	-0.155637	1.92146e-21
chr17:124	chr17	48530000	48659999	2	0.102392	130000	16	5	5	HOXB-AS3,HOXB7,HOXB8,HOXB9,HOXB5	0.0714081	1.38401e-29	0.0165615	0.00431229
chr17:60	chr17	48990000	49049999	1	0.107955	60000	3	0	0		0.173401	6.22972e-58	0.0135257	0.114393
chr17:141	chr17	49500000	49569999	3	0.117755	70000	3	0	0		-0.0716231	8.32858e-05	-0.160964	9.16325e-16
chr17:61	chr17	49760000	49799999	1	0.108589	40000	2	0	0		0.00895388	0.0791197	-0.0733362	0.000192851
chr17:62	chr17	49840000	49999999	1	0.106017	160000	7	0	0		-0.0275914	0.0136847	-0.143745	5.82193e-33
chr17:63	chr17	50080000	50189999	1	0.108046	110000	12	1	1	SAMD14	0.0287156	1.57371e-05	-0.0216047	0.302298
chr17:64	chr17	50180000	50219999	1	0.117324	40000	3	0	0		0.0371225	0.000599166	-0.0956644	1.63116e-05
chr17:142	chr17	50350000	50409999	3	0.0997593	60000	5	0	0		0.0228483	0.0493657	0.0194357	0.0148931
chr17:65	chr17	50530000	50619999	1	0.105758	90000	7	0	0		-0.0279262	0.00495751	-0.177658	1.40741e-48
chr17:66	chr17	53700000	53799999	1	0.121604	100000	1	0	0		-0.158483	3.59122e-05	-0.0651701	0.0730858
chr17:10	chr17	5820000	5849999	1	0.143464	30000	1	0	0		-0.11178	8.79202e-09	0.180257	1.31127e-18
chr17:67	chr17	59010000	59079999	1	0.109325	70000	1	0	0		0.182586	2.81854e-13	0.351623	7.3054e-49
chr17:68	chr17	59820000	59869999	1	0.180531	50000	2	0	0		0.142227	2.08443e-28	0.326525	1.78513e-153
chr17:69	chr17	61130000	61179999	1	0.0964218	50000	2	0	0		-0.00470904	0.355858	-0.0671052	0.875268
chr17:70	chr17	62290000	62339999	1	0.146861	50000	0	0	0		-0.0314597	0.78087	-0.12113	0.0546166
chr17:125	chr17	63440000	63499999	2	0.178162	60000	3	0	0		-0.0602031	1.81187e-05	-0.233076	2.50825e-63
chr17:71	chr17	63440000	63569999	1	0.105373	130000	5	0	0		-0.0376849	0.00201492	-0.191624	3.53627e-67
chr17:72	chr17	63820000	63859999	1	0.110267	40000	3	0	0		0.00554879	0.0677001	-0.0105184	0.503173
chr17:126	chr17	64300000	64379999	2	0.242474	80000	1	0	0		-0.208772	1.90497e-101	-0.0807887	1.86166e-13
chr17:73	chr17	64300000	64429999	1	0.184375	130000	1	0	0		-0.117823	6.03646e-51	-0.0742929	1.09694e-16
chr17:127	chr17	64370000	64429999	2	0.174756	60000	1	0	0		-0.0695668	5.45155e-10	-0.0683365	2.22998e-07
chr17:128	chr17	64510000	64689999	2	0.189135	180000	2	1	1	SMURF2	0.517027	0	0.0329787	0.0186814
chr17:74	chr17	64510000	64699999	1	0.166478	190000	2	1	1	SMURF2	0.492637	0	0.0375543	0.0032479
chr17:75	chr17	65940000	66019999	1	0.103208	80000	1	0	0		-0.0368382	0.2679	-0.0667074	0.0518487
chr17:168	chr17	66820000	67089999	3	0.0753703	270000	6	0	0		-0.0163892	0.0557966	-0.228156	1.21907e-46
chr17:76	chr17	66860000	66909999	1	0.118149	50000	1	0	0		-0.0224444	0.506855	-0.282227	2.26387e-18
chr17:77	chr17	67420000	67569999	1	0.100206	150000	2	1	1	PITPNC1	0.327266	5.77291e-150	0.216888	8.23891e-62
chr17:137	chr17	7010000	7079999	3	0.131832	70000	9	1	1	BCL6B	0.125008	1.37986e-64	0.0958051	1.46181e-34
chr17:129	chr17	70970000	71019999	2	0.150732	50000	0	0	0		-0.40759	8.43771e-05	-0.234196	0.0340041
chr17:78	chr17	71980000	72019999	1	0.103449	40000	0	0	0		-0.198053	0.000184405	-0.128044	0.0412195
chr17:156	chr17	72010000	72249999	2	0.0575316	240000	5	0	0		-0.242569	4.42542e-19	-0.162701	1.78463e-07
chr17:147	chr17	72010000	72439999	1	0.0572873	430000	8	0	0		-0.142765	8.06195e-17	-0.0293017	0.215759
chr17:79	chr17	72330000	72439999	1	0.132969	110000	3	0	0		-0.0821959	0.000151783	0.0358692	0.0717744
chr17:157	chr17	72430000	72749999	2	0.0821579	320000	3	0	0		-0.166099	4.33425e-34	-0.162855	2.18201e-24
chr17:148	chr17	72430000	72919999	1	0.0671041	490000	4	0	0		-0.179652	1.80579e-63	-0.121161	6.86039e-23
chr17:130	chr17	72540000	72589999	2	0.133958	50000	1	0	0		-0.182032	8.02149e-16	-0.265721	6.77679e-23
chr17:80	chr17	72540000	72679999	1	0.118109	140000	3	0	0		-0.169001	5.2381e-21	-0.225456	3.37778e-27
chr17:131	chr17	72580000	72679999	2	0.127143	100000	3	0	0		-0.15541	1.85804e-12	-0.189011	9.9956e-11
chr17:11	chr17	7280000	7369999	1	0.138036	90000	10	0	0		0.143991	1.67238e-86	0.0644168	4.42462e-14
chr17:81	chr17	73320000	73359999	1	0.128345	40000	1	0	0		0.254154	6.44916e-40	0.240061	2.8173e-33
chr17:169	chr17	73320000	73689999	3	0.110129	370000	4	0	0		-0.0618028	4.43469e-07	-0.130951	1.1349e-16
chr17:158	chr17	73320000	74239999	2	0.0871374	920000	15	0	0		-0.0682078	1.87735e-15	-0.128406	1.11056e-39
chr17:149	chr17	73320000	75159999	1	0.0584122	1840000	54	2	2	HID1-AS1,KIF19	0.0109839	0.432227	-0.00107435	0.866562
chr17:82	chr17	73350000	73439999	1	0.139292	90000	1	0	0		-0.133104	1.63205e-14	-0.235175	3.69759e-28
chr17:83	chr17	73430000	73469999	1	0.181455	40000	1	0	0		-0.109274	0.00346518	-0.211566	2.30319e-05
chr17:84	chr17	73470000	73559999	1	0.13885	90000	2	0	0		-0.143884	5.39085e-09	-0.231577	1.05717e-11
chr17:85	chr17	73550000	73629999	1	0.174756	80000	1	0	0		-0.198379	2.4105e-13	-0.328893	1.24478e-21
chr17:86	chr17	73620000	73679999	1	0.128623	60000	3	0	0		-0.148396	3.50759e-08	-0.152051	0.000153844
chr17:87	chr17	73670000	73719999	1	0.226428	50000	0	0	0		-0.221213	2.14112e-10	-0.314932	7.30771e-09
chr17:170	chr17	73680000	74239999	3	0.0807938	560000	11	0	0		-0.115368	8.6121e-29	-0.162828	1.41309e-39
chr17:132	chr17	73710000	73819999	2	0.168203	110000	3	0	0		-0.189176	1.69502e-12	-0.241032	3.65496e-13
chr17:88	chr17	73710000	73899999	1	0.115562	190000	5	0	0		-0.207777	1.10508e-21	-0.244501	3.13688e-20
chr17:133	chr17	73810000	73899999	2	0.0971152	90000	3	0	0		-0.226884	9.85008e-15	-0.236779	6.72596e-12
chr17:89	chr17	73910000	73989999	1	0.108083	80000	3	0	0		-0.194751	1.44956e-13	-0.256641	8.59393e-13
chr17:90	chr17	73980000	74149999	1	0.101081	170000	1	0	0		-0.246085	9.35064e-23	-0.271693	1.12511e-23
chr17:91	chr17	74140000	74179999	1	0.0980115	40000	1	0	0		-0.141691	4.36291e-07	-0.17687	1.57179e-05
chr17:92	chr17	74220000	74309999	1	0.143267	90000	4	0	0		-0.186122	6.49786e-25	-0.288572	5.17012e-45
chr17:159	chr17	74230000	74469999	2	0.126889	240000	9	1	1	KIF19	-0.116151	7.61378e-27	-0.228768	1.33411e-74
chr17:93	chr17	74300000	74469999	1	0.12826	170000	7	1	1	KIF19	-0.107332	1.58238e-21	-0.21567	5.13936e-62
chr17:94	chr17	74460000	74599999	1	0.121606	140000	6	0	0		-0.133852	3.50726e-13	-0.238898	2.39339e-25
chr17:160	chr17	74460000	74759999	2	0.0892191	300000	12	0	0		-0.106425	5.71612e-24	-0.176946	3.65153e-49
chr17:143	chr17	74590000	74689999	3	0.113828	100000	6	0	0		-0.120776	1.59062e-07	-0.235957	2.86993e-21
chr17:134	chr17	74590000	74729999	2	0.102538	140000	7	0	0		-0.119871	4.73302e-10	-0.22585	2.39007e-24
chr17:144	chr17	74680000	74729999	3	0.119632	50000	2	0	0		-0.116909	0.000802666	-0.203587	1.52332e-05
chr17:95	chr17	75460000	75539999	1	0.0977764	80000	4	0	0		-0.0396781	3.88918e-05	-0.11847	3.327e-23
chr17:96	chr17	75530000	75589999	1	0.0980844	60000	2	0	0		-0.0499516	0.001725	-0.175106	6.76201e-24
chr17:97	chr17	75580000	75649999	1	0.130603	70000	4	0	0		-0.0592433	9.37927e-07	-0.211159	1.64249e-44
chr17:98	chr17	76070000	76109999	1	0.101639	40000	4	0	0		-0.0622728	1.14135e-05	-0.047427	0.0474341
chr17:99	chr17	77370000	77429999	1	0.108607	60000	3	0	0		0.0279279	0.00183614	0.000301191	0.692939
chr17:100	chr17	78340000	78409999	1	0.105021	70000	4	0	0		-0.0195244	0.0894221	0.00312959	0.454722
chr17:101	chr17	78660000	78719999	1	0.113894	60000	1	0	0		0.338094	1.45067e-119	0.0521325	0.000786215
chr17:171	chr17	78940000	79179999	3	0.0588247	240000	7	1	1	C1QTNF1	-0.0671636	1.21593e-12	-0.0433499	0.000271489
chr17:161	chr17	78940000	79789999	2	0.0830646	850000	11	1	1	C1QTNF1	-0.00859277	0.135825	-0.058718	1.45976e-13
chr17:145	chr17	79020000	79059999	3	0.101184	40000	2	1	1	C1QTNF1	-0.0330379	0.632535	0.209179	4.9001e-45
chr17:102	chr17	79060000	79209999	1	0.121892	150000	3	0	0		-0.122352	2.0689e-27	-0.201917	3.49122e-53
chr17:172	chr17	79170000	79599999	3	0.119786	430000	2	0	0		-0.0709483	1.40608e-11	-0.217909	4.35808e-59
chr17:103	chr17	79200000	79299999	1	0.158248	100000	1	0	0		-0.0639616	0.000661233	-0.291657	5.98989e-37
chr17:104	chr17	79290000	79349999	1	0.11813	60000	1	0	0		-0.0550856	0.0216066	-0.303503	8.38667e-25
chr17:105	chr17	79340000	79419999	1	0.114794	80000	1	0	0		-0.0793571	1.84365e-07	-0.213204	3.12321e-30
chr17:111	chr17	7940000	8019999	2	0.102681	80000	2	0	0		0.0416742	0.011413	-0.0606091	0.0270559
chr17:106	chr17	79410000	79539999	1	0.158295	130000	1	0	0		-0.072624	2.25228e-06	-0.271011	1.20684e-34
chr17:135	chr17	79580000	79709999	2	0.120011	130000	2	0	0		-0.0860629	4.09046e-08	-0.303245	1.20382e-51
chr17:107	chr17	79580000	79739999	1	0.10669	160000	3	0	0		-0.0807141	4.88106e-09	-0.227533	9.4989e-38
chr17:136	chr17	79700000	79739999	2	0.15064	40000	2	0	0		-0.0660338	0.00132399	-0.109754	0.000379106
chr17:108	chr17	80930000	80989999	1	0.110243	60000	4	0	0		0.0282854	0.0103752	-0.137719	7.91452e-08
chr17:12	chr17	8110000	8239999	1	0.114196	130000	10	1	1	PER1	0.0241607	0.0151474	-0.0161935	0.155496
chr17:13	chr17	8350000	8399999	1	0.107803	50000	4	0	0		-0.113472	5.91622e-21	0.0376336	0.00025081
chr17:112	chr17	8450000	8519999	2	0.148813	70000	2	0	0		-0.0520833	0.0497053	0.0637576	4.28031e-05
chr17:1	chr17	870000	959999	1	0.17089	90000	3	0	0		0.364851	3.66814e-203	0.133333	3.4474e-28
chr17:14	chr17	8780000	8849999	1	0.124167	70000	2	0	0		-0.139556	0.000145829	-0.210505	1.60376e-07
chr17:150	chr17	9030000	9249999	2	0.0866923	220000	3	1	1	NTN1	-0.0766404	2.31034e-08	-0.163063	1.03157e-22
chr17:113	chr17	9130000	9249999	2	0.107422	120000	3	1	1	NTN1	-0.0412205	0.0166189	-0.160524	8.30697e-18
chr17:162	chr17	9760000	10369999	3	0.0603266	610000	10	0	0		-0.269062	1.88437e-53	-0.223106	2.42595e-25
chr18:7	chr18	11490000	11539999	1	0.100643	50000	1	0	0		-0.136702	2.95171e-09	-0.129125	2.99165e-07
chr18:1	chr18	1300000	1399999	1	0.0996149	100000	2	0	0		-0.221702	0.000337833	-0.0632777	0.404513
chr18:74	chr18	13140000	13209999	2	0.0976815	70000	2	0	0		-0.154644	3.59311e-07	-0.142585	0.000313125
chr18:8	chr18	13970000	14069999	1	0.120081	100000	1	0	0		-0.302013	1.06475e-11	-0.180674	0.000225287
chr18:75	chr18	14910000	14979999	2	0.096113	70000	4	1	1	LINC01443	-0.180604	7.11906e-11	-0.306698	8.24604e-17
chr18:9	chr18	14910000	15019999	1	0.0997725	110000	4	1	1	LINC01443	-0.192399	1.08537e-14	-0.307052	1.58265e-21
chr18:76	chr18	14970000	15019999	2	0.132489	50000	3	1	1	LINC01443	-0.170733	2.12815e-11	-0.298822	2.49598e-17
chr18:148	chr18	1500000	1779999	3	0.0580696	280000	2	0	0		-0.183085	1.10632e-11	0.000184482	0.547563
chr18:2	chr18	1600000	1629999	1	0.127495	30000	1	0	0		-0.10528	0.0297505	0.0618026	0.526495
chr18:3	chr18	1620000	1709999	1	0.175528	90000	2	0	0		-0.192491	3.21944e-06	-0.0397211	0.822703
chr18:4	chr18	1700000	1759999	1	0.172524	60000	2	0	0		-0.180302	0.00592887	-0.236114	0.0495408
chr18:10	chr18	21160000	21219999	1	0.107552	60000	0	0	0		-0.211202	1.21988e-11	-0.206267	2.62159e-09
chr18:5	chr18	2230000	2259999	1	0.143028	30000	1	1	1	AP005230.1	-0.0567014	0.0884064	0.701073	3.21459e-58
chr18:11	chr18	23000000	23039999	1	0.104605	40000	1	0	0		0.0671865	0.00430318	-0.136233	0.239513
chr18:12	chr18	23090000	23129999	1	0.105288	40000	0	0	0		-0.15205	3.84545e-19	-0.190624	1.59247e-23
chr18:129	chr18	27860000	28149999	2	0.0588662	290000	3	0	0		-0.128916	2.11438e-15	0.10132	2.80559e-09
chr18:13	chr18	28760000	28799999	1	0.101535	40000	1	0	0		0.0168695	0.625943	0.0691248	0.0207163
chr18:14	chr18	29140000	29179999	1	0.146014	40000	0	0	0		-0.160852	2.20479e-09	-0.0459134	0.177236
chr18:15	chr18	30020000	30129999	1	0.135832	110000	0	0	0		-0.311025	7.89075e-13	-0.048702	0.0961931
chr18:16	chr18	33310000	33379999	1	0.11451	70000	1	0	0		-0.0531526	0.486663	0.03285	0.881862
chr18:17	chr18	33790000	33879999	1	0.11213	90000	1	1	0	NOL4	-0.0834794	0.00130811	-0.0129528	0.981482
chr18:77	chr18	34680000	34789999	2	0.107593	110000	2	2	2	DTNA,AC022601.1	-0.0495814	0.00699158	0.414291	7.41542e-103
chr18:18	chr18	36300000	36349999	1	0.111237	50000	1	0	0		-0.187594	4.49936e-08	-0.0922072	0.275189
chr18:130	chr18	36300000	36539999	2	0.0769284	240000	2	0	0		-0.0715114	0.000480888	-0.10358	0.000109437
chr18:131	chr18	36530000	36819999	2	0.0580175	290000	2	0	0		-0.156901	2.13636e-22	-0.159785	4.48857e-17
chr18:78	chr18	36650000	36699999	2	0.114368	50000	1	0	0		-0.0361107	0.0685117	-0.110964	0.0212961
chr18:79	chr18	36690000	36749999	2	0.123592	60000	1	0	0		-0.0638758	0.127778	-0.150412	4.60993e-05
chr18:132	chr18	36810000	37659999	2	0.0569953	850000	8	0	0		-0.0555741	6.06165e-09	-0.18517	8.49253e-65
chr18:19	chr18	37250000	37409999	1	0.184034	160000	2	0	0		-0.079383	1.25989e-06	-0.335667	1.1115e-75
chr18:80	chr18	37400000	37549999	2	0.157601	150000	1	0	0		-0.0736406	3.74811e-05	-0.227772	1.59848e-27
chr18:20	chr18	37400000	37599999	1	0.140966	200000	2	0	0		-0.0825988	2.10107e-06	-0.209347	1.14049e-27
chr18:81	chr18	37540000	37599999	2	0.141995	60000	2	0	0		-0.132976	2.80794e-06	-0.171664	1.56875e-08
chr18:82	chr18	39160000	39229999	2	0.100569	70000	1	0	0		-0.284944	2.11114e-10	0.0154133	0.855501
chr18:21	chr18	40450000	40529999	1	0.106728	80000	0	0	0		-0.244223	0.000184208	-0.149117	0.230961
chr18:22	chr18	40520000	40569999	1	0.115209	50000	0	0	0		-0.329695	1.16848e-07	-0.0110445	0.355254
chr18:121	chr18	40800000	41409999	1	0.0606474	610000	1	0	0		-0.239475	1.31522e-18	-0.144171	3.9374e-05
chr18:23	chr18	41140000	41179999	1	0.120032	40000	0	0	0		-0.163542	0.0889241	-0.211918	0.0244362
chr18:133	chr18	41150000	41409999	2	0.151633	260000	1	0	0		-0.270115	2.10698e-15	-0.202726	1.92027e-05
chr18:24	chr18	41170000	41239999	1	0.199662	70000	0	0	0		-0.284431	2.66397e-06	-0.26843	0.000134994
chr18:25	chr18	41230000	41329999	1	0.211414	100000	0	0	0		-0.29359	5.01115e-13	-0.175785	0.00322816
chr18:26	chr18	41320000	41389999	1	0.144951	70000	1	0	0		-0.255661	4.13516e-09	-0.110253	0.0272519
chr18:111	chr18	41640000	41709999	3	0.097112	70000	0	0	0		-0.366265	1.20598e-21	-0.0847729	0.0565117
chr18:149	chr18	41640000	41869999	3	0.0579123	230000	0	0	0		-0.271821	8.48334e-32	-0.0839005	0.000278995
chr18:112	chr18	41700000	41759999	3	0.109352	60000	0	0	0		-0.258986	4.27162e-21	-0.0965498	0.00014597
chr18:83	chr18	41810000	41869999	2	0.145746	60000	0	0	0		-0.165	0.000119068	0.00053126	0.926598
chr18:84	chr18	41860000	41959999	2	0.108769	100000	1	0	0		0.0572688	0.00100211	0.0670377	0.000191564
chr18:134	chr18	42160000	42449999	2	0.0637827	290000	1	0	0		-0.292723	1.56222e-19	-0.11566	0.000384356
chr18:113	chr18	42300000	42359999	3	0.232852	60000	1	0	0		-0.275738	0.000156997	-0.144078	0.0741519
chr18:85	chr18	42300000	42419999	2	0.166721	120000	1	0	0		-0.367727	6.16549e-11	-0.207211	0.00135812
chr18:27	chr18	42300000	42449999	1	0.131652	150000	1	0	0		-0.339444	3.08571e-12	-0.169137	0.000264161
chr18:114	chr18	42350000	42419999	3	0.142856	70000	1	0	0		-0.444216	8.06539e-10	-0.243228	0.00593596
chr18:28	chr18	43370000	43439999	1	0.134073	70000	0	0	0		-0.30038	5.82069e-08	-0.19566	0.0191109
chr18:29	chr18	44760000	44889999	1	0.103634	130000	1	0	0		-0.046262	0.00717678	0.000237636	0.795524
chr18:86	chr18	45550000	45599999	2	0.124711	50000	4	0	0		-0.198148	1.07472e-06	-0.204193	2.09103e-05
chr18:135	chr18	46260000	46639999	2	0.0770395	380000	4	0	0		-0.161981	2.07213e-32	-0.148809	3.05719e-22
chr18:122	chr18	46260000	46729999	1	0.0694007	470000	5	0	0		-0.174633	1.0782e-65	-0.164165	1.16427e-47
chr18:30	chr18	46290000	46449999	1	0.104308	160000	2	0	0		-0.108303	9.5355e-08	-0.0672048	0.00437765
chr18:136	chr18	47180000	47679999	2	0.0614094	500000	4	0	0		-0.154952	1.07937e-23	-0.16633	1.74554e-20
chr18:123	chr18	47180000	47749999	1	0.0615844	570000	4	0	0		-0.122835	6.84998e-21	-0.155234	2.89755e-24
chr18:31	chr18	47400000	47449999	1	0.112602	50000	1	0	0		-0.138789	1.76776e-05	-0.137371	0.00314432
chr18:32	chr18	47530000	47589999	1	0.0959369	60000	2	0	0		-0.217434	3.39486e-06	-0.214167	4.02796e-05
chr18:33	chr18	47580000	47609999	1	0.110875	30000	1	0	0		-0.11326	0.000870409	-0.159458	0.0148778
chr18:115	chr18	48010000	48099999	3	0.12976	90000	1	0	0		-0.0742577	0.000779083	-0.156307	6.40986e-11
chr18:87	chr18	48010000	48129999	2	0.123562	120000	1	0	0		-0.0717452	0.000484773	-0.162728	6.81166e-14
chr18:34	chr18	48010000	48179999	1	0.107613	170000	2	0	0		-0.0489269	0.00427329	-0.16522	3.10984e-22
chr18:137	chr18	48010000	48419999	2	0.0792039	410000	2	0	0		-0.0270363	0.0247498	-0.144519	1.00665e-30
chr18:124	chr18	48010000	48429999	1	0.0797746	420000	2	0	0		-0.0270395	0.022012	-0.145037	5.73288e-31
chr18:116	chr18	48090000	48129999	3	0.137291	40000	1	0	0		-0.0401645	0.0738217	-0.100105	0.0287472
chr18:88	chr18	48120000	48179999	2	0.11185	60000	2	0	0		-0.0225278	0.483725	-0.185025	1.96838e-13
chr18:35	chr18	48170000	48249999	1	0.131012	80000	2	0	0		-0.0657499	0.0174075	-0.156647	1.32621e-06
chr18:36	chr18	49850000	49909999	1	0.105096	60000	2	0	0		-0.135729	2.1225e-09	-0.191917	6.67514e-14
chr18:37	chr18	49900000	49959999	1	0.10014	60000	1	0	0		-0.111802	2.4563e-05	-0.114471	0.000189174
chr18:38	chr18	50090000	50129999	1	0.115092	40000	1	0	0		0.0211885	0.707074	-0.07666	0.291026
chr18:117	chr18	50380000	50489999	3	0.100507	110000	1	0	0		-0.103599	5.59575e-05	-0.120748	0.000152373
chr18:89	chr18	50580000	50649999	2	0.10551	70000	2	0	0		-0.182447	3.11258e-07	-0.197713	3.24552e-06
chr18:90	chr18	50640000	50699999	2	0.0960512	60000	2	0	0		-0.209334	1.821e-08	-0.23827	6.891e-09
chr18:91	chr18	50690000	50789999	2	0.106673	100000	1	0	0		-0.215095	1.2151e-11	-0.25534	5.97363e-11
chr18:150	chr18	51640000	51859999	3	0.0870868	220000	1	0	0		-0.315509	4.99951e-16	-0.187066	3.37546e-05
chr18:39	chr18	51680000	51719999	1	0.098557	40000	0	0	0		-0.273644	5.36495e-06	-0.146133	0.0415351
chr18:118	chr18	51730000	51849999	3	0.110537	120000	0	0	0		-0.367924	5.81245e-11	-0.127119	0.0222525
chr18:92	chr18	51730000	51859999	2	0.111998	130000	0	0	0		-0.352392	1.96842e-11	-0.129919	0.0105404
chr18:40	chr18	51730000	51919999	1	0.112953	190000	0	0	0		-0.345516	7.39913e-13	-0.212049	9.04593e-05
chr18:93	chr18	51850000	51919999	2	0.127131	70000	0	0	0		-0.313871	3.54922e-06	-0.328909	5.59583e-05
chr18:41	chr18	53100000	53179999	1	0.157586	80000	1	0	0		-0.482619	5.32085e-11	-0.0771378	0.1706
chr18:151	chr18	53110000	53429999	3	0.0533615	320000	1	0	0		-0.383613	1.6538e-23	-0.14695	0.000672869
chr18:42	chr18	54690000	54729999	1	0.105107	40000	1	0	0		-0.16218	1.16443e-08	0.219656	2.82446e-06
chr18:43	chr18	54720000	54819999	1	0.104634	100000	1	0	0		-0.0702507	0.00188647	0.465971	6.01734e-81
chr18:125	chr18	55110000	55599999	1	0.0674784	490000	5	0	0		0.0607415	1.72742e-16	0.0548287	2.17519e-11
chr18:44	chr18	55210000	55259999	1	0.15497	50000	1	0	0		-0.050783	0.003927	0.0487007	0.0615527
chr18:45	chr18	55250000	55429999	1	0.134892	180000	1	0	0		0.0615613	7.16352e-11	0.0418438	0.00480863
chr18:94	chr18	55420000	55489999	2	0.147536	70000	2	0	0		0.398097	1.81755e-113	0.251238	1.54645e-36
chr18:46	chr18	55420000	55599999	1	0.0986609	180000	4	0	0		0.277549	2.74234e-156	0.199074	4.55888e-61
chr18:6	chr18	5650000	5699999	1	0.141664	50000	0	0	0		-0.0706293	0.0346523	-0.0629461	0.138274
chr18:47	chr18	57560000	57609999	1	0.114465	50000	3	0	0		-0.0195519	0.754341	-0.0743224	0.397705
chr18:48	chr18	58320000	58379999	1	0.100876	60000	2	0	0		0.141265	4.71026e-13	0.119934	4.57682e-13
chr18:138	chr18	59370000	59859999	2	0.0624863	490000	7	0	0		-0.032012	0.0154551	0.0364617	0.000856377
chr18:95	chr18	59680000	59799999	2	0.104599	120000	4	0	0		-0.142167	1.08845e-12	-0.0823339	0.000664997
chr18:49	chr18	60310000	60369999	1	0.120136	60000	1	0	0		-0.203315	0.00105583	-0.088143	0.689099
chr18:50	chr18	65040000	65119999	1	0.0971052	80000	1	0	0		-0.248398	0.000196518	-0.011453	0.559661
chr18:139	chr18	65100000	65379999	2	0.0848217	280000	2	0	0		-0.319562	5.37176e-15	-0.163934	0.00121731
chr18:96	chr18	65110000	65219999	2	0.133592	110000	2	0	0		-0.345916	7.91969e-07	-0.117237	0.438239
chr18:51	chr18	65110000	65309999	1	0.117216	200000	2	0	0		-0.318477	6.47943e-12	-0.159757	0.00343925
chr18:97	chr18	65210000	65309999	2	0.115009	100000	0	0	0		-0.294384	2.09704e-08	-0.224764	0.00029262
chr18:98	chr18	65990000	66079999	2	0.203856	90000	0	0	0		-0.171251	3.45375e-05	0.0295045	0.191555
chr18:52	chr18	65990000	66139999	1	0.186799	150000	0	0	0		-0.204044	6.24742e-08	0.0345174	0.268292
chr18:99	chr18	66070000	66139999	2	0.198948	70000	0	0	0		-0.215807	5.42072e-05	0.0318756	0.447913
chr18:53	chr18	67630000	67729999	1	0.0972388	100000	2	0	0		0.042688	0.707074	0.239232	3.02124e-08
chr18:54	chr18	67720000	67799999	1	0.181013	80000	2	0	0		0.106572	0.004582	0.734467	6.56584e-117
chr18:55	chr18	69100000	69149999	1	0.204687	50000	0	0	0		-0.33882	6.94748e-05	-0.174739	0.426758
chr18:140	chr18	69600000	70069999	2	0.0926088	470000	5	0	0		-0.133956	1.65438e-14	-0.0232931	0.732921
chr18:126	chr18	69600000	70219999	1	0.0789553	620000	6	0	0		-0.0565474	1.42817e-07	0.00462844	0.699899
chr18:56	chr18	69750000	69879999	1	0.16677	130000	2	0	0		-0.164655	4.12476e-09	-0.118411	0.0115314
chr18:57	chr18	69870000	69979999	1	0.168306	110000	1	0	0		-0.152407	6.09384e-10	-0.106342	0.00248636
chr18:58	chr18	69970000	70039999	1	0.158269	70000	1	0	0		-0.0751164	0.00246344	0.00592463	0.32641
chr18:127	chr18	70210000	70759999	1	0.063135	550000	6	0	0		0.0240424	0.0204981	0.0127396	0.272562
chr18:141	chr18	70450000	70759999	2	0.110496	310000	2	0	0		-0.0721672	9.34786e-05	-0.0390699	0.166889
chr18:59	chr18	70490000	70579999	1	0.131707	90000	1	0	0		-0.0916638	0.000650006	-0.0762748	0.0825206
chr18:60	chr18	70570000	70599999	1	0.11445	30000	0	0	0		-0.316766	5.06524e-06	-0.213537	0.0259512
chr18:100	chr18	70590000	70699999	2	0.155399	110000	1	0	0		-0.158381	0.00014116	-0.0912721	0.103355
chr18:61	chr18	70590000	70739999	1	0.18047	150000	1	0	0		-0.138675	8.18706e-05	-0.0855891	0.106304
chr18:101	chr18	70690000	70739999	2	0.279832	50000	0	0	0		0.00301233	0.147506	0.00697211	0.878496
chr18:62	chr18	70730000	70769999	1	0.150804	40000	0	0	0		0.0183527	0.454406	0.0234087	0.491532
chr18:142	chr18	70750000	70999999	2	0.0973594	250000	0	0	0		-0.133049	7.8996e-17	0.154511	1.00775e-16
chr18:128	chr18	70750000	72429999	1	0.058483	1680000	7	0	0		-0.0845781	7.87249e-19	0.128923	9.66433e-27
chr18:63	chr18	70760000	70899999	1	0.112297	140000	0	0	0		-0.164052	4.77087e-11	0.0660251	0.0887315
chr18:64	chr18	70890000	70989999	1	0.106857	100000	0	0	0		-0.228907	9.60783e-23	0.0254019	0.373956
chr18:102	chr18	70980000	71079999	2	0.127087	100000	1	0	0		-0.0262564	0.180204	0.278693	5.06667e-65
chr18:152	chr18	70990000	71619999	3	0.058241	630000	4	0	0		-0.040454	4.86887e-05	0.182675	1.80728e-40
chr18:143	chr18	70990000	72429999	2	0.0538516	1440000	7	0	0		-0.063237	2.38783e-10	0.147464	1.06013e-28
chr18:153	chr18	71610000	72429999	3	0.0614777	820000	3	0	0		-0.165364	3.89729e-12	-0.00161798	0.752066
chr18:65	chr18	71720000	71869999	1	0.130532	150000	2	0	0		-0.0979782	0.000330503	0.0705295	0.967541
chr18:66	chr18	71860000	71899999	1	0.11798	40000	2	0	0		-0.255658	0.0104108	-0.210631	0.234915
chr18:67	chr18	72000000	72079999	1	0.0982637	80000	0	0	0		-0.202139	0.00211331	-0.0521172	0.212658
chr18:103	chr18	72070000	72139999	2	0.141597	70000	0	0	0		-0.132707	0.00367351	0.146702	0.0908585
chr18:68	chr18	72070000	72189999	1	0.102949	120000	0	0	0		-0.131363	0.00135329	0.0738135	0.176467
chr18:104	chr18	72550000	72619999	2	0.0982812	70000	1	1	0	CBLN2	-0.120316	0.0325894	-0.133558	0.244424
chr18:69	chr18	72550000	72719999	1	0.097633	170000	1	1	1	CBLN2	-0.199152	2.91016e-06	-0.0898207	0.2576
chr18:105	chr18	72610000	72719999	2	0.118158	110000	1	1	1	CBLN2	-0.245348	2.1476e-08	-0.0700871	0.286744
chr18:106	chr18	72830000	72879999	2	0.114652	50000	2	0	0		-0.328019	1.70425e-10	-0.169039	0.0384354
chr18:70	chr18	72830000	72919999	1	0.128742	90000	2	0	0		-0.314365	5.15832e-09	-0.172891	0.0333295
chr18:107	chr18	72870000	72919999	2	0.151301	50000	1	0	0		-0.296318	0.00215042	-0.192499	0.231124
chr18:154	chr18	73610000	73869999	3	0.06716	260000	1	0	0		-0.220223	5.40512e-11	-0.00371723	0.112346
chr18:108	chr18	73780000	73839999	2	0.120041	60000	0	0	0		-0.264888	3.75177e-06	-0.163484	0.0255545
chr18:144	chr18	73860000	74149999	2	0.0560355	290000	4	0	0		-0.0306566	0.0771782	-0.000934487	0.745045
chr18:71	chr18	73960000	74039999	1	0.142043	80000	1	0	0		-0.165345	0.00581498	-0.1233	0.172818
chr18:109	chr18	75860000	75919999	2	0.158367	60000	1	0	0		-0.206282	0.000606619	-0.17017	0.00732528
chr18:155	chr18	76030000	76319999	3	0.0544192	290000	8	0	0		-0.224054	1.03491e-14	-0.134316	0.000227229
chr18:145	chr18	76460000	76719999	2	0.0529269	260000	7	0	0		0.0117258	0.188849	-0.0563045	1.3982e-05
chr18:72	chr18	77260000	77319999	1	0.112316	60000	1	0	0		-0.158864	0.00187816	-0.114716	0.217674
chr18:73	chr18	77730000	77779999	1	0.10801	50000	0	0	0		-0.455285	3.9704e-13	-0.363067	1.07697e-06
chr18:156	chr18	78180000	78569999	3	0.0613712	390000	2	0	0		-0.246887	1.2725e-22	-0.259009	1.18049e-18
chr18:146	chr18	78180000	79069999	2	0.0533605	890000	9	0	0		-0.10349	9.77727e-20	-0.144182	1.2414e-25
chr18:119	chr18	78210000	78279999	3	0.1103	70000	0	0	0		-0.286098	1.02251e-06	-0.218367	0.000194859
chr18:110	chr18	78560000	78619999	2	0.103789	60000	0	0	0		-0.118067	0.00136962	-0.218327	7.30252e-05
chr18:157	chr18	78560000	79069999	3	0.0589165	510000	7	0	0		-0.0670173	2.28904e-09	-0.115943	2.02117e-17
chr18:120	chr18	79250000	79529999	3	0.0962048	280000	6	0	0		0.25994	9.76402e-279	0.00235723	0.486939
chr18:147	chr18	79680000	79999999	2	0.0554759	320000	10	1	1	HSBP1L1	0.0662091	1.55252e-13	-0.0421781	0.00193432
chr19:6	chr19	1020000	1199999	1	0.115807	180000	8	0	0		0.0581426	2.6104e-16	-0.00294738	0.429373
chr19:31	chr19	10250000	10349999	1	0.212295	100000	12	5	5	AC011511.2,ICAM1,AC011511.5,ICAM4,ICAM5	0.594779	0	0.439714	0
chr19:97	chr19	10340000	10459999	2	0.110107	120000	3	1	1	TYK2	0.223527	3.80309e-150	0.0528335	3.51802e-10
chr19:32	chr19	10340000	10469999	1	0.101566	130000	3	1	1	TYK2	0.200667	2.57548e-139	0.0415883	1.95505e-07
chr19:33	chr19	11070000	11139999	1	0.128244	70000	3	0	0		0.0157208	0.126857	0.0123905	0.0791697
chr19:34	chr19	11130000	11199999	1	0.133332	70000	4	0	0		-0.0468847	1.78912e-05	-0.0787971	4.01914e-10
chr19:7	chr19	1190000	1289999	1	0.243358	100000	9	1	1	MIDN	0.0145573	0.054534	-0.0764622	1.4589e-21
chr19:8	chr19	1280000	1359999	1	0.117138	80000	3	0	0		-0.057173	5.32787e-05	-0.206391	9.18154e-42
chr19:140	chr19	12910000	13139999	2	0.0607412	230000	17	1	1	LYL1	0.0196583	0.0297505	-0.0442725	1.40344e-08
chr19:98	chr19	13090000	13129999	2	0.120407	40000	4	1	1	LYL1	-0.0570633	4.03167e-05	-0.182365	1.57041e-45
chr19:9	chr19	1350000	1499999	1	0.0989029	150000	14	0	0		-0.00117644	0.821632	-0.0753192	3.62461e-21
chr19:141	chr19	13740000	14019999	2	0.0700454	280000	14	2	2	AC020916.1,ZSWIM4	0.0368869	0.0209699	-0.00586313	0.913145
chr19:35	chr19	13800000	13899999	1	0.212169	100000	4	2	2	AC020916.1,ZSWIM4	0.294097	0	0.0981792	2.01557e-33
chr19:99	chr19	14110000	14149999	2	0.142798	40000	5	0	0		0.0423255	1.32019e-09	-0.0218037	0.917929
chr19:100	chr19	14980000	15069999	2	0.0998556	90000	3	0	0		-0.180944	2.67941e-08	-0.309043	8.86091e-12
chr19:10	chr19	1590000	1669999	1	0.0985693	80000	3	0	0		0.0080869	0.193524	-0.0256711	0.168109
chr19:101	chr19	16120000	16199999	2	0.113731	80000	8	0	0		-0.0306855	0.0654885	0.0142267	0.148493
chr19:36	chr19	16840000	16919999	1	0.137882	80000	4	0	0		0.0441964	0.403068	-0.189343	1.12593e-49
chr19:37	chr19	17000000	17039999	1	0.129806	40000	2	0	0		0.0973491	0.00147906	0.320819	1.52881e-36
chr19:11	chr19	1720000	1799999	1	0.141982	80000	3	0	0		-0.00505541	0.711767	-0.143862	8.92984e-17
chr19:38	chr19	17430000	17469999	1	0.130755	40000	5	0	0		-0.0914748	2.49502e-08	-0.260623	6.97585e-43
chr19:39	chr19	17460000	17519999	1	0.126957	60000	5	0	0		-0.0681498	8.0294e-12	-0.120049	8.8431e-24
chr19:12	chr19	1790000	1919999	1	0.144474	130000	12	0	0		0.01354	0.0190198	-0.115711	5.98113e-41
chr19:123	chr19	18360000	18409999	3	0.0996304	50000	3	0	0		-0.0636135	1.04669e-06	-0.10934	1.07376e-15
chr19:124	chr19	18400000	18489999	3	0.119026	90000	4	0	0		0.0414337	3.28815e-09	-0.080356	1.36826e-12
chr19:40	chr19	18910000	18999999	1	0.102203	90000	5	0	0		-0.158078	1.19647e-53	-0.0834228	1.05914e-10
chr19:125	chr19	19490000	19559999	3	0.124677	70000	5	0	0		-0.0962736	4.64392e-12	-0.120024	3.12251e-13
chr19:126	chr19	19550000	19629999	3	0.0964017	80000	4	0	0		-0.21168	2.59711e-25	-0.165185	1.45471e-09
chr19:102	chr19	19620000	19679999	2	0.0988027	60000	4	0	0		-0.172161	1.30543e-35	-0.0732557	0.000126595
chr19:86	chr19	2020000	2079999	2	0.122736	60000	3	0	0		-0.0031253	0.595988	-0.0505535	0.000472014
chr19:156	chr19	2150000	2439999	3	0.0730739	290000	17	0	0		0.0351268	4.95973e-05	-0.024488	0.000701235
chr19:138	chr19	2150000	2809999	2	0.0714234	660000	30	2	2	GNG7,GADD45B	0.016741	0.415478	-0.00391401	0.99872
chr19:133	chr19	2150000	2849999	1	0.0692189	700000	33	2	2	GNG7,GADD45B	0.0166783	0.413353	-0.00136824	0.936741
chr19:103	chr19	22550000	22609999	2	0.113987	60000	0	0	0		-0.337243	2.10831e-14	-0.278096	8.05064e-06
chr19:127	chr19	22890000	22939999	3	0.135464	50000	1	0	0		-0.332635	6.97416e-08	-0.213153	0.000313135
chr19:87	chr19	2430000	2469999	2	0.108646	40000	2	0	0		0.0457683	1.55913e-05	-0.0670893	0.0104775
chr19:157	chr19	2430000	2809999	3	0.0823548	380000	14	2	2	GNG7,GADD45B	0.0266035	0.0220493	-0.0408692	1.30831e-06
chr19:13	chr19	2460000	2519999	1	0.175978	60000	3	2	1	GNG7,GADD45B	0.246072	4.7208e-151	-0.0320698	0.0259565
chr19:14	chr19	2510000	2639999	1	0.105491	130000	3	1	0	GNG7	0.0475498	3.67687e-12	-0.100967	1.78725e-21
chr19:132	chr19	280000	2159999	1	0.0713528	1880000	104	3	3	MIDN,FSTL3,LINC01836	0.0170221	0.403089	0.0112082	0.767455
chr19:41	chr19	28270000	28359999	1	0.106904	90000	2	0	0		-0.111552	2.01429e-06	-0.11894	0.000520871
chr19:42	chr19	28350000	28529999	1	0.15424	180000	6	0	0		-0.302134	8.77381e-23	-0.189731	1.17796e-10
chr19:142	chr19	28350000	28599999	2	0.153324	250000	6	0	0		-0.316401	4.32713e-32	-0.209374	2.54425e-14
chr19:135	chr19	28350000	29229999	1	0.0682607	880000	19	0	0		-0.213975	1.23456e-48	-0.170031	3.37912e-25
chr19:43	chr19	28520000	28659999	1	0.118885	140000	4	0	0		-0.338231	1.29514e-22	-0.311971	2.43639e-13
chr19:143	chr19	28590000	29229999	2	0.0560147	640000	14	0	0		-0.188162	5.36333e-37	-0.159286	2.74691e-20
chr19:44	chr19	28650000	28709999	1	0.117719	60000	0	0	0		-0.284224	2.48529e-09	-0.218628	0.00163627
chr19:45	chr19	29050000	29129999	1	0.106547	80000	1	0	0		-0.262766	1.5852e-12	-0.238507	8.51888e-10
chr19:46	chr19	29210000	29339999	1	0.130081	130000	6	0	0		-0.0738901	2.452e-05	-0.0405204	0.154619
chr19:144	chr19	29220000	29619999	2	0.0778104	400000	8	0	0		-0.175711	2.22048e-38	-0.184021	1.39551e-31
chr19:136	chr19	29220000	29829999	1	0.0648933	610000	12	0	0		-0.0632063	5.38275e-15	-0.132102	6.51776e-50
chr19:104	chr19	29330000	29369999	2	0.103055	40000	1	0	0		-0.290862	8.31202e-06	-0.111402	0.175301
chr19:145	chr19	29610000	29829999	2	0.0645935	220000	5	0	0		-0.0364302	7.01866e-05	-0.113558	1.24901e-27
chr19:137	chr19	30300000	30559999	1	0.0694317	260000	1	0	0		-0.293784	2.0315e-32	-0.284838	1.55639e-25
chr19:47	chr19	30360000	30399999	1	0.117302	40000	1	0	0		-0.28834	3.86276e-06	-0.379048	2.40727e-08
chr19:146	chr19	30550000	30779999	2	0.0604126	230000	2	0	0		-0.213983	9.98731e-33	-0.192507	2.47913e-21
chr19:105	chr19	31270000	31319999	2	0.136064	50000	1	0	0		-0.252087	4.77087e-11	-0.167759	0.000256267
chr19:48	chr19	31310000	31369999	1	0.160531	60000	2	0	0		-0.00818609	0.300722	-0.157631	2.93263e-11
chr19:160	chr19	31420000	31819999	3	0.0705894	400000	6	0	0		-0.325175	3.36592e-36	-0.223281	2.96711e-14
chr19:49	chr19	31640000	31729999	1	0.249922	90000	0	0	0		-0.38757	8.93845e-19	-0.307859	3.27931e-10
chr19:50	chr19	31720000	31799999	1	0.098514	80000	1	0	0		-0.310313	1.98977e-09	-0.236896	4.65988e-05
chr19:147	chr19	32720000	32989999	2	0.0578648	270000	6	0	0		-0.0909479	4.73939e-15	-0.115923	1.82813e-15
chr19:148	chr19	32980000	33389999	2	0.0670048	410000	16	0	0		0.0150295	0.01957	-0.112651	2.319e-49
chr19:106	chr19	33180000	33329999	2	0.149184	150000	10	0	0		-0.0494295	0.000448487	-0.219447	4.08694e-50
chr19:51	chr19	33180000	33379999	1	0.106857	200000	11	0	0		0.00177695	0.573449	-0.144361	3.84415e-36
chr19:149	chr19	33380000	33809999	2	0.0798196	430000	5	0	0		-0.00192436	0.952384	-0.154187	5.56791e-76
chr19:15	chr19	3350000	3399999	1	0.125285	50000	1	0	0		0.12471	2.57761e-27	0.0354249	0.0160851
chr19:52	chr19	33530000	33619999	1	0.123572	90000	1	0	0		-0.0510609	0.0107937	-0.207458	5.94682e-11
chr19:107	chr19	33610000	33689999	2	0.116845	80000	1	0	0		-0.0461904	0.00277559	-0.296935	7.0262e-34
chr19:53	chr19	33610000	33799999	1	0.103194	190000	2	0	0		-0.00643692	0.375305	-0.212155	9.29222e-69
chr19:108	chr19	33680000	33799999	2	0.109292	120000	2	0	0		-0.00226938	0.873251	-0.201201	5.90883e-56
chr19:16	chr19	3420000	3469999	1	0.114526	50000	1	0	0		0.0591994	5.36352e-09	-0.016605	0.313789
chr19:54	chr19	34850000	34929999	1	0.109439	80000	6	1	1	ZNF30	-0.11577	1.60402e-09	-0.147999	2.15448e-10
chr19:84	chr19	350000	419999	2	0.113398	70000	5	0	0		-0.0431634	0.0226617	-0.156836	1.36254e-10
chr19:1	chr19	350000	489999	1	0.11688	140000	7	0	0		-0.030471	0.00490827	-0.115458	6.02513e-15
chr19:161	chr19	35220000	35629999	3	0.070284	410000	29	0	0		-0.00293372	0.790675	-0.123964	5.02485e-43
chr19:55	chr19	35300000	35329999	1	0.174977	30000	2	0	0		0.0187643	0.289514	-0.143029	9.96607e-05
chr19:56	chr19	35320000	35359999	1	0.149724	40000	4	0	0		-0.0855379	0.000244127	-0.182223	5.67327e-08
chr19:57	chr19	35350000	35449999	1	0.0979435	100000	7	0	0		-0.0396438	0.108565	-0.119933	0.000443519
chr19:128	chr19	35440000	35509999	3	0.10392	70000	3	0	0		-0.0493526	0.0195827	-0.204565	1.44075e-14
chr19:109	chr19	35440000	35559999	2	0.0973134	120000	9	0	0		0.00353913	0.744012	-0.170959	1.27934e-29
chr19:129	chr19	35500000	35559999	3	0.123997	60000	7	0	0		0.0245914	0.13063	-0.164546	1.77696e-23
chr19:17	chr19	3570000	3779999	1	0.143313	210000	15	1	1	APBA3	0.113472	6.08744e-58	-0.0634736	5.58532e-15
chr19:150	chr19	35770000	36039999	2	0.0652476	270000	19	1	1	NFKBID	0.0823523	4.27246e-35	-0.109493	1.04035e-38
chr19:110	chr19	35780000	35929999	2	0.111768	150000	8	1	1	NFKBID	0.240445	1.81839e-91	-0.140934	2.14677e-21
chr19:58	chr19	35780000	35939999	1	0.100587	160000	9	1	1	NFKBID	0.177452	2.25331e-70	-0.128556	1.21699e-25
chr19:59	chr19	36110000	36179999	1	0.128559	70000	6	0	0		0.0114483	0.0419262	-0.100574	1.6673e-17
chr19:117	chr19	3770000	3819999	3	0.167136	50000	3	0	0		0.0704296	0.000401474	-0.0499347	0.281721
chr19:88	chr19	3770000	3909999	2	0.11622	140000	4	0	0		0.0543372	0.000953915	-0.110897	1.74749e-09
chr19:18	chr19	3770000	3969999	1	0.108182	200000	6	0	0		0.312797	2.50008e-178	0.0385894	0.000621363
chr19:118	chr19	3810000	3909999	3	0.105271	100000	2	0	0		0.0629167	0.000172211	-0.104542	7.38079e-07
chr19:151	chr19	38290000	38629999	2	0.0531675	340000	19	0	0		-0.000759446	0.95025	-0.09228	1.11108e-37
chr19:111	chr19	38410000	38479999	2	0.110218	70000	2	0	0		-0.0597356	0.305286	-0.264155	2.75073e-20
chr19:60	chr19	38410000	38519999	1	0.0966467	110000	2	0	0		-0.032552	0.457082	-0.261784	2.7957e-34
chr19:112	chr19	38470000	38519999	2	0.118942	50000	1	0	0		-0.00294974	0.483532	-0.265281	1.46192e-19
chr19:61	chr19	38510000	38619999	1	0.105833	110000	6	0	0		0.0662785	6.73419e-08	-0.105436	1.05521e-10
chr19:62	chr19	38610000	38789999	1	0.146027	180000	8	3	3	AC022144.1,CAPN12,AC008649.2	0.226569	5.52171e-223	0.0055389	0.389706
chr19:152	chr19	38620000	38849999	2	0.100953	230000	12	3	3	AC022144.1,CAPN12,AC008649.2	0.180877	9.19142e-146	0.0179914	0.00734365
chr19:63	chr19	38930000	38989999	1	0.117115	60000	5	0	0		0.0079143	0.279016	-0.100228	1.29666e-10
chr19:89	chr19	3900000	3969999	2	0.162938	70000	3	0	0		0.52535	8.61692e-302	0.16603	5.64952e-32
chr19:64	chr19	39150000	39189999	1	0.121984	40000	1	0	0		-0.117011	8.52444e-10	-0.139649	9.93611e-10
chr19:65	chr19	39390000	39459999	1	0.260135	70000	6	2	2	ZFP36,PLEKHG2	0.356804	0	0.0416394	3.73572e-07
chr19:66	chr19	40570000	40629999	1	0.110922	60000	3	0	0		-0.00232258	0.349761	-0.1287	1.07617e-27
chr19:67	chr19	40790000	40829999	1	0.10607	40000	3	0	0		0.0190863	0.00264294	-0.0843752	6.86217e-10
chr19:68	chr19	40910000	40959999	1	0.127007	50000	1	0	0		-0.0861446	0.000900841	-0.0902891	0.0217337
chr19:85	chr19	410000	489999	2	0.153094	80000	3	0	0		-0.0249022	0.0269635	-0.103801	2.2035e-10
chr19:69	chr19	42240000	42339999	1	0.153111	100000	7	0	0		-0.00960351	0.348572	-0.0780688	7.46415e-21
chr19:113	chr19	42960000	43019999	2	0.100981	60000	2	0	0		-0.345697	1.96624e-09	-0.360159	4.68007e-06
chr19:139	chr19	4410000	4699999	2	0.0565093	290000	17	1	1	LRG1	0.0122065	0.277083	-0.0513698	2.12949e-09
chr19:70	chr19	44510000	44559999	1	0.149502	50000	2	0	0		-0.100629	1.54212e-06	-0.226928	1.88821e-09
chr19:71	chr19	44580000	44619999	1	0.120748	40000	1	0	0		-0.0391487	0.0740368	-0.0201201	0.72739
chr19:72	chr19	44610000	44689999	1	0.108643	80000	4	1	1	PVR	0.174751	2.35468e-66	0.0925711	8.96252e-18
chr19:119	chr19	4480000	4539999	3	0.110588	60000	4	1	1	LRG1	-0.251944	4.84165e-57	-0.180894	4.34311e-23
chr19:73	chr19	44950000	45109999	1	0.129966	160000	9	1	1	RELB	0.303428	0	0.0993813	1.98086e-36
chr19:120	chr19	4530000	4649999	3	0.133997	120000	5	1	1	LRG1	0.071313	6.77331e-23	-0.0834793	2.33901e-14
chr19:130	chr19	45420000	45549999	3	0.128294	130000	6	1	1	FOSB	0.0558123	5.21323e-15	-0.0494271	3.5155e-09
chr19:90	chr19	4640000	4689999	2	0.138402	50000	5	0	0		0.0294247	0.0455543	0.0109094	0.0477341
chr19:114	chr19	46560000	46609999	2	0.100223	50000	4	0	0		-0.0201032	0.733696	-0.0848925	0.00114956
chr19:19	chr19	4680000	4719999	1	0.135404	40000	3	0	0		-0.235579	4.34632e-47	-0.0901649	0.000374462
chr19:74	chr19	47420000	47499999	1	0.0999549	80000	5	0	0		0.0415025	8.85557e-06	-0.112908	9.32195e-15
chr19:75	chr19	47690000	47759999	1	0.133249	70000	5	0	0		0.0306129	1.13322e-05	-0.205089	1.1811e-62
chr19:76	chr19	47880000	47909999	1	0.169749	30000	1	0	0		-0.0889914	0.231902	-0.177887	0.00985163
chr19:131	chr19	48050000	48119999	3	0.145899	70000	4	1	1	PLA2G4C	0.142799	1.71525e-26	0.358927	8.46228e-116
chr19:20	chr19	4820000	4849999	1	0.100004	30000	3	1	1	TICAM1	0.392539	5.43339e-84	0.299554	2.05884e-37
chr19:158	chr19	4970000	5639999	3	0.0778336	670000	8	0	0		0.0167533	0.106105	-0.0787686	7.10196e-23
chr19:115	chr19	50150000	50269999	2	0.101711	120000	2	0	0		-0.0127397	0.320673	-0.14677	3.25517e-11
chr19:121	chr19	5030000	5069999	3	0.120214	40000	1	0	0		-0.0679857	0.000170674	-0.150547	4.22202e-14
chr19:91	chr19	5030000	5169999	2	0.0997873	140000	2	0	0		-0.0381489	0.00212433	-0.132298	3.11005e-18
chr19:153	chr19	50400000	50669999	2	0.0731983	270000	14	0	0		-0.0419956	1.06368e-05	-0.133456	1.4578e-48
chr19:122	chr19	5060000	5169999	3	0.108394	110000	2	0	0		-0.0219699	0.182955	-0.117076	8.96737e-09
chr19:154	chr19	50660000	51129999	2	0.0660785	470000	30	0	0		-0.00698602	0.253439	-0.0849224	2.79333e-34
chr19:77	chr19	50730000	50779999	1	0.10135	50000	2	0	0		0.0115487	0.728625	-0.172291	9.09867e-09
chr19:78	chr19	50810000	50849999	1	0.142117	40000	3	0	0		-0.0226161	0.35051	-0.2093	1.51361e-19
chr19:79	chr19	50840000	50909999	1	0.190384	70000	4	0	0		-0.0229637	0.13384	-0.233578	2.0254e-19
chr19:116	chr19	50900000	51019999	2	0.112445	120000	10	0	0		-0.0294206	0.148805	-0.209147	2.15458e-24
chr19:155	chr19	51120000	51349999	2	0.0647841	230000	12	0	0		-0.0574688	1.22245e-07	-0.170701	2.15905e-38
chr19:92	chr19	5160000	5219999	2	0.144843	60000	2	0	0		-0.0492758	0.279044	-0.0253401	0.845888
chr19:21	chr19	5160000	5299999	1	0.129068	140000	3	0	0		-0.00538038	0.980941	-0.134403	3.74344e-12
chr19:80	chr19	51710000	51759999	1	0.116078	50000	4	0	0		0.0856372	0.0213319	-0.221006	7.25474e-09
chr19:93	chr19	5210000	5299999	2	0.141408	90000	2	0	0		0.00649198	0.675542	-0.211773	8.32161e-24
chr19:94	chr19	5290000	5339999	2	0.167604	50000	2	0	0		0.0398916	0.02365	-0.205192	3.79769e-15
chr19:22	chr19	5290000	5389999	1	0.13146	100000	2	0	0		0.0394981	0.00172275	-0.207995	5.69792e-30
chr19:95	chr19	5330000	5389999	2	0.122311	60000	1	0	0		0.0523736	0.00262085	-0.200467	7.34821e-19
chr19:23	chr19	5380000	5499999	1	0.103838	120000	1	0	0		0.0315949	0.0512627	-0.126039	6.33494e-07
chr19:81	chr19	54130000	54189999	1	0.157942	60000	6	0	0		-0.0480537	1.67205e-05	-0.0778408	3.06492e-10
chr19:82	chr19	54180000	54219999	1	0.136483	40000	5	0	0		0.0131345	0.0556548	0.0271393	0.0121643
chr19:83	chr19	54210000	54259999	1	0.106227	50000	5	0	0		-0.0859624	2.3697e-07	-0.0253356	0.18982
chr19:2	chr19	570000	699999	1	0.105589	130000	10	1	1	FSTL3	0.0249155	5.66657e-07	-0.110649	2.26942e-31
chr19:3	chr19	690000	899999	1	0.100456	210000	13	1	1	LINC01836	0.018803	0.000674842	-0.121279	2.21982e-52
chr19:159	chr19	7070000	7499999	3	0.0570235	430000	7	1	1	PEX11G	0.0347285	4.27041e-06	0.00377599	0.220493
chr19:24	chr19	7090000	7179999	1	0.101984	90000	1	0	0		0.0340882	0.100341	0.00610474	0.544121
chr19:25	chr19	7170000	7259999	1	0.143128	90000	1	0	0		0.0639359	0.00684443	-0.0816667	2.79422e-09
chr19:26	chr19	8060000	8169999	1	0.102968	110000	2	0	0		-0.0961895	1.04575e-06	-0.177722	1.35475e-16
chr19:27	chr19	8530000	8579999	1	0.11353	50000	2	0	0		-0.184557	1.15828e-11	-0.222564	2.82295e-12
chr19:28	chr19	8570000	8629999	1	0.1335	60000	3	0	0		-0.0769252	4.10173e-05	-0.196403	3.79826e-23
chr19:134	chr19	8600000	9079999	1	0.0532735	480000	9	0	0		-0.120385	2.75474e-24	-0.133115	1.2453e-23
chr19:29	chr19	8620000	8669999	1	0.13033	50000	1	0	0		-0.142973	2.95334e-08	-0.215013	3.22423e-11
chr19:4	chr19	890000	989999	1	0.119759	100000	7	0	0		-0.0166766	0.231073	-0.153933	9.33476e-41
chr19:5	chr19	980000	1029999	1	0.173116	50000	6	0	0		0.0139665	0.0223685	-0.129138	2.28346e-24
chr19:30	chr19	9810000	9849999	1	0.100393	40000	4	0	0		-0.00789269	0.742746	-0.106948	2.22748e-14
chr19:96	chr19	9840000	9959999	2	0.106645	120000	3	1	1	OLFM2	0.101103	4.75955e-10	-0.0850622	9.56992e-08
chr2:100	chr2	100930000	100979999	1	0.101113	50000	2	0	0		-0.115895	2.53581e-07	0.0494841	0.0938109
chr2:101	chr2	101740000	101819999	1	0.117356	80000	1	0	0		0.224154	4.33038e-70	0.141206	3.25942e-25
chr2:102	chr2	101810000	101859999	1	0.130502	50000	1	0	0		0.182527	1.7107e-25	0.280462	2.73466e-54
chr2:103	chr2	101850000	101929999	1	0.119971	80000	1	0	0		-0.000615491	0.920062	0.186587	2.71162e-22
chr2:327	chr2	102350000	102439999	3	0.296226	90000	5	3	2	IL18R1,IL1RL1,IL18RAP	1.06675	0	0.598003	6.91369e-223
chr2:267	chr2	102350000	102459999	2	0.228443	110000	5	3	2	IL18R1,IL1RL1,IL18RAP	0.927113	0	0.501648	1.07809e-192
chr2:104	chr2	102350000	102479999	1	0.181831	130000	6	3	2	IL18R1,IL1RL1,IL18RAP	0.84105	0	0.437528	4.70583e-168
chr2:268	chr2	102450000	102479999	2	0.132772	30000	2	1	0	IL18RAP	0.238918	1.64161e-08	0.00513926	0.389679
chr2:269	chr2	103040000	103139999	2	0.116035	100000	1	0	0		-0.25252	1.34242e-05	-0.0140873	0.913173
chr2:105	chr2	103040000	103159999	1	0.10194	120000	1	0	0		-0.227055	6.84744e-06	-0.0128602	0.679646
chr2:382	chr2	104190000	104509999	2	0.110381	320000	5	0	0		-0.33995	6.00501e-25	-0.159965	5.25985e-06
chr2:347	chr2	104190000	105049999	1	0.0603437	860000	17	0	0		-0.0674468	1.21877e-08	-0.0275349	0.0460551
chr2:106	chr2	104310000	104469999	1	0.131611	160000	4	0	0		-0.279341	1.66387e-13	-0.171007	0.000621958
chr2:270	chr2	104460000	104549999	2	0.103153	90000	2	0	0		-0.369917	1.81947e-15	-0.121047	0.000976808
chr2:107	chr2	104460000	104589999	1	0.108214	130000	4	0	0		-0.342283	1.16346e-16	-0.102804	0.000362147
chr2:383	chr2	104500000	104719999	2	0.109003	220000	7	0	0		-0.262896	1.59778e-13	-0.0916981	0.00160855
chr2:271	chr2	104540000	104589999	2	0.164712	50000	2	0	0		-0.338739	3.60649e-07	-0.121053	0.0596513
chr2:272	chr2	104580000	104669999	2	0.151305	90000	4	0	0		-0.235878	3.56825e-06	-0.0322461	0.3543
chr2:108	chr2	104580000	104759999	1	0.119966	180000	6	0	0		-0.270904	3.12972e-12	-0.158074	1.142e-05
chr2:273	chr2	104660000	104759999	2	0.1474	100000	4	0	0		-0.312238	7.09152e-11	-0.236816	1.90442e-06
chr2:109	chr2	104750000	104809999	1	0.105882	60000	2	0	0		-0.223809	3.8354e-08	-0.0465308	0.0249931
chr2:110	chr2	104840000	104879999	1	0.129898	40000	4	0	0		-0.00141926	0.502068	-0.0333522	0.359898
chr2:111	chr2	104870000	104939999	1	0.1328	70000	4	0	0		-0.182134	1.75339e-10	-0.0436085	0.185992
chr2:112	chr2	105230000	105269999	1	0.1188	40000	3	0	0		-0.413687	1.26106e-78	-0.202182	4.81364e-16
chr2:113	chr2	105260000	105299999	1	0.114682	40000	1	0	0		-0.493153	1.03221e-94	-0.135338	1.28438e-06
chr2:114	chr2	105910000	105939999	1	0.102143	30000	1	0	0		-0.0388368	0.0871561	-0.107596	0.0221436
chr2:274	chr2	106090000	106139999	2	0.102612	50000	1	0	0		0.1006	0.000516012	0.432603	6.62878e-63
chr2:275	chr2	107600000	107639999	2	0.118304	40000	1	0	0		-0.336475	5.07201e-05	0.138516	0.706358
chr2:115	chr2	107630000	107729999	1	0.140362	100000	2	0	0		-0.235002	1.84833e-05	-0.135954	0.00914645
chr2:116	chr2	107950000	108029999	1	0.148243	80000	1	0	0		-0.36706	2.64036e-12	-0.196548	0.0011304
chr2:384	chr2	107950000	108219999	2	0.104861	270000	3	0	0		-0.266836	7.19015e-20	-0.0887894	0.0325253
chr2:117	chr2	108020000	108079999	1	0.119699	60000	1	0	0		-0.364884	3.58635e-10	-0.147073	0.0408674
chr2:118	chr2	108070000	108179999	1	0.144444	110000	1	0	0		-0.276132	6.75834e-10	-0.088838	0.103605
chr2:119	chr2	108280000	108349999	1	0.0971029	70000	1	0	0		-0.13988	9.23645e-05	-0.119046	0.114301
chr2:276	chr2	108790000	108859999	2	0.0979434	70000	1	0	0		-0.165509	1.09334e-06	-0.122123	0.0759123
chr2:120	chr2	111110000	111189999	1	0.119138	80000	4	1	1	BCL2L11	0.135548	5.44557e-36	0.0955931	1.83174e-13
chr2:121	chr2	113000000	113059999	1	0.0991146	60000	3	0	0		-0.128346	0.000480888	-0.160629	0.00431876
chr2:348	chr2	113060000	113289999	1	0.0687326	230000	7	0	0		-0.0507301	1.49953e-06	-0.0575363	1.80562e-05
chr2:122	chr2	113130000	113229999	1	0.102422	100000	5	0	0		-0.051085	0.00014479	-0.193723	6.55555e-31
chr2:123	chr2	113900000	114039999	1	0.151699	140000	3	1	1	LINC01191	0.775969	0	0.283685	7.00767e-49
chr2:363	chr2	11480000	11709999	2	0.054266	230000	5	0	0		-0.0437196	0.000183083	-0.130033	1.87051e-25
chr2:34	chr2	11510000	11549999	1	0.097695	40000	1	0	0		0.0295555	0.83753	-0.0265495	0.242796
chr2:124	chr2	115490000	115549999	1	0.142632	60000	1	0	0		-0.26862	9.97525e-05	-0.0308067	0.179759
chr2:125	chr2	116090000	116209999	1	0.10768	120000	0	0	0		-0.290083	4.29269e-10	-0.140428	0.00493763
chr2:35	chr2	11610000	11659999	1	0.118586	50000	2	0	0		-0.0289345	0.456613	-0.121338	0.000706587
chr2:126	chr2	116200000	116289999	1	0.127526	90000	0	0	0		-0.190341	7.21302e-05	0.0529676	0.773191
chr2:425	chr2	116280000	116519999	3	0.0610919	240000	0	0	0		-0.298817	5.5565e-14	-0.109523	0.0471607
chr2:328	chr2	116390000	116479999	3	0.129594	90000	0	0	0		-0.257482	5.34352e-07	-0.133918	0.105866
chr2:277	chr2	116390000	116549999	2	0.103189	160000	0	0	0		-0.34091	1.53967e-11	-0.134931	0.0822028
chr2:385	chr2	116530000	116829999	2	0.0838784	300000	0	0	0		-0.350587	4.57798e-18	-0.00355976	0.546109
chr2:278	chr2	116540000	116589999	2	0.109659	50000	0	0	0		-0.255825	0.000928708	0.137327	0.32641
chr2:279	chr2	118790000	118849999	2	0.0966227	60000	2	0	0		-0.0553212	0.00944386	-0.0717553	0.0158711
chr2:127	chr2	119000000	119029999	1	0.131953	30000	0	0	0		-0.276378	1.97682e-14	-0.26575	7.67492e-09
chr2:128	chr2	119020000	119069999	1	0.111027	50000	0	0	0		-0.200004	2.82885e-07	-0.152262	0.000197832
chr2:129	chr2	119060000	119129999	1	0.115231	70000	0	0	0		-0.113539	1.65569e-06	-0.101177	0.0148014
chr2:130	chr2	119120000	119189999	1	0.136848	70000	1	0	0		-0.172668	3.36047e-15	-0.163323	3.26052e-09
chr2:131	chr2	120350000	120509999	1	0.138042	160000	1	1	0	INHBB	-0.125611	1.84518e-22	-0.327789	2.39073e-99
chr2:426	chr2	120350000	120619999	3	0.109533	270000	3	1	0	INHBB	-0.00828142	0.298571	-0.239406	4.79319e-102
chr2:386	chr2	120350000	121549999	2	0.0658661	1200000	11	1	0	INHBB	0.00799911	0.837967	-0.0297725	0.00915509
chr2:132	chr2	120500000	120669999	1	0.0976392	170000	2	0	0		0.040505	0.00119487	-0.229317	6.86496e-78
chr2:427	chr2	120610000	120929999	3	0.101543	320000	3	0	0		0.0062843	0.165452	-0.0985391	8.79352e-20
chr2:133	chr2	120660000	120699999	1	0.143311	40000	1	0	0		-0.0218546	0.33942	-0.15292	2.64656e-13
chr2:134	chr2	120690000	120739999	1	0.10897	50000	2	0	0		0.00172342	0.992349	-0.0572245	0.00301994
chr2:135	chr2	120730000	120769999	1	0.113127	40000	1	0	0		0.110255	1.28828e-10	-0.0672244	0.00516322
chr2:136	chr2	120760000	120929999	1	0.14902	170000	2	0	0		-0.00927044	0.7022	-0.110246	5.50913e-14
chr2:329	chr2	120920000	120979999	3	0.23228	60000	1	0	0		-0.0679332	0.000705919	-0.0824492	0.00361454
chr2:280	chr2	120920000	121029999	2	0.168516	110000	1	0	0		-0.069904	1.64258e-05	-0.122918	1.53112e-08
chr2:137	chr2	120920000	121079999	1	0.152429	160000	1	0	0		-0.0969756	9.00811e-12	-0.144627	4.09607e-18
chr2:428	chr2	120920000	121549999	3	0.0645085	630000	6	0	0		-0.0436968	1.83529e-06	-0.0727787	4.73238e-16
chr2:330	chr2	120970000	121029999	3	0.137017	60000	1	0	0		-0.0667832	0.00474384	-0.218437	2.6611e-11
chr2:281	chr2	121020000	121079999	2	0.134517	60000	0	0	0		-0.124669	2.36601e-10	-0.179736	2.33963e-15
chr2:331	chr2	121070000	121209999	3	0.158169	140000	2	0	0		-0.0780331	1.44628e-06	-0.16272	8.54119e-19
chr2:282	chr2	121070000	121249999	2	0.153675	180000	3	0	0		-0.0753142	2.17031e-06	-0.164258	2.69425e-21
chr2:138	chr2	121070000	121259999	1	0.145275	190000	3	0	0		-0.0700933	7.94917e-06	-0.161458	1.5325e-21
chr2:332	chr2	121200000	121249999	3	0.190728	50000	1	0	0		-0.0658755	0.011776	-0.189543	5.01651e-07
chr2:387	chr2	121730000	122389999	2	0.0580758	660000	4	0	0		-0.148636	6.47149e-46	-0.0204235	0.484698
chr2:139	chr2	121880000	121979999	1	0.103152	100000	1	0	0		-0.270252	3.09755e-30	0.150354	3.17915e-11
chr2:140	chr2	121970000	121999999	1	0.130946	30000	1	0	0		-0.334753	1.00033e-21	-0.289837	2.54876e-11
chr2:283	chr2	121990000	122109999	2	0.13052	120000	1	0	0		-0.291472	8.68708e-24	-0.238758	1.20175e-11
chr2:141	chr2	121990000	122119999	1	0.129691	130000	1	0	0		-0.290448	5.01839e-25	-0.227255	1.18628e-11
chr2:333	chr2	122110000	122189999	3	0.113925	80000	1	0	0		-0.185474	2.16573e-10	0.0136162	0.46334
chr2:284	chr2	122110000	122219999	2	0.117219	110000	1	0	0		-0.203375	1.1458e-13	-0.0196838	0.888375
chr2:334	chr2	122180000	122219999	3	0.129605	40000	1	0	0		-0.224933	4.49347e-10	-0.0430278	0.961549
chr2:285	chr2	122730000	122769999	2	0.135563	40000	1	0	0		-0.15231	0.00345685	-0.0547783	0.573009
chr2:286	chr2	122970000	123009999	2	0.098962	40000	0	0	0		-0.392664	2.7874e-05	-0.250204	0.0893713
chr2:429	chr2	124500000	124749999	3	0.0691002	250000	2	0	0		-0.244718	4.10192e-15	-0.174296	9.79383e-06
chr2:388	chr2	124500000	125109999	2	0.0769784	610000	2	0	0		-0.272049	2.91012e-23	-0.144704	2.70092e-07
chr2:142	chr2	124570000	124659999	1	0.10087	90000	1	0	0		-0.269128	4.11807e-08	-0.247718	4.26013e-05
chr2:143	chr2	124730000	124809999	1	0.114223	80000	1	0	0		-0.398684	5.88077e-10	-0.0423701	0.0626779
chr2:430	chr2	124740000	125109999	3	0.0916125	370000	1	0	0		-0.29901	6.01825e-17	-0.126107	0.000172629
chr2:144	chr2	124920000	124999999	1	0.146517	80000	0	0	0		-0.320305	5.96037e-07	-0.0834505	0.083824
chr2:145	chr2	124990000	125099999	1	0.154475	110000	0	0	0		-0.241299	2.03174e-05	-0.0834098	0.0965787
chr2:146	chr2	125170000	125249999	1	0.143163	80000	0	0	0		-0.38272	7.85137e-12	-0.213921	0.000606425
chr2:147	chr2	126140000	126229999	1	0.12455	90000	1	0	0		-0.369717	3.67014e-10	-0.235364	0.00258952
chr2:287	chr2	126220000	126269999	2	0.122186	50000	0	0	0		-0.391604	5.75514e-09	-0.27108	0.000854993
chr2:148	chr2	126220000	126309999	1	0.115917	90000	1	0	0		-0.361912	7.86203e-11	-0.198427	0.00063009
chr2:288	chr2	126260000	126309999	2	0.129287	50000	1	0	0		-0.307423	6.85805e-05	-0.105667	0.0730861
chr2:389	chr2	126550000	127039999	2	0.0555077	490000	5	0	0		-0.138584	3.13056e-26	-0.0317819	0.257731
chr2:149	chr2	126730000	126769999	1	0.149903	40000	0	0	0		-0.263367	6.16469e-09	-0.117623	0.100547
chr2:150	chr2	126760000	126839999	1	0.124603	80000	0	0	0		-0.220439	1.1975e-17	-0.187888	4.68489e-08
chr2:151	chr2	126830000	126909999	1	0.127224	80000	1	0	0		-0.204558	4.93349e-15	-0.243991	6.93145e-13
chr2:289	chr2	127530000	127609999	2	0.113369	80000	1	0	0		-0.0941268	5.15639e-08	-0.167582	3.35407e-13
chr2:390	chr2	128240000	128549999	2	0.0745002	310000	1	0	0		-0.0752497	3.50786e-14	-0.132735	2.20337e-31
chr2:152	chr2	128330000	128389999	1	0.158928	60000	0	0	0		-0.0649244	0.00113703	-0.18576	2.17258e-13
chr2:153	chr2	128380000	128589999	1	0.097159	210000	1	0	0		-0.184955	3.72722e-41	-0.160586	4.33879e-23
chr2:431	chr2	128540000	128939999	3	0.066102	400000	1	0	0		-0.168054	1.92309e-30	-0.162395	1.82943e-19
chr2:154	chr2	128920000	128989999	1	0.122293	70000	0	0	0		-0.177554	6.58701e-08	-0.211297	0.000555104
chr2:432	chr2	128930000	129409999	3	0.0537631	480000	2	0	0		-0.235522	1.3428e-25	-0.195727	3.75049e-11
chr2:155	chr2	128990000	129159999	1	0.109025	170000	1	0	0		-0.244731	2.22596e-13	-0.235068	2.60183e-05
chr2:290	chr2	129040000	129159999	2	0.139761	120000	1	0	0		-0.207206	8.15704e-09	-0.208401	0.00319994
chr2:156	chr2	129240000	129299999	1	0.12949	60000	1	0	0		-0.288098	6.1633e-09	-0.195499	0.000603653
chr2:157	chr2	129700000	129749999	1	0.191319	50000	0	0	0		-0.239563	3.27937e-10	-0.334929	7.96115e-08
chr2:352	chr2	1300000	1579999	2	0.0573033	280000	6	1	0	AC141930.1	-0.185905	1.98627e-24	-0.0864082	0.000238348
chr2:342	chr2	1300000	3229999	1	0.0694911	1930000	21	2	2	AC144450.1,AC141930.1	-0.0187737	0.00409867	0.02835	0.000785204
chr2:291	chr2	132930000	132999999	2	0.119381	70000	2	1	0	NCKAP5	-0.370046	4.84141e-23	-0.192291	5.25271e-05
chr2:158	chr2	135960000	136049999	1	0.224129	90000	2	0	0		0.00751954	0.0686099	0.0354694	0.809472
chr2:349	chr2	135960000	136269999	1	0.0837285	310000	4	0	0		-0.15656	1.38434e-38	-0.0453564	4.60779e-07
chr2:391	chr2	137150000	137429999	2	0.0812832	280000	1	0	0		-0.189871	1.76679e-08	-0.0231073	0.571222
chr2:292	chr2	137630000	137699999	2	0.113241	70000	1	0	0		-0.192363	2.58051e-06	-0.0354506	0.25052
chr2:159	chr2	137630000	137719999	1	0.10027	90000	1	0	0		-0.190914	2.03607e-06	-0.0514266	0.180539
chr2:160	chr2	138020000	138159999	1	0.10308	140000	1	0	0		-0.152367	3.59535e-13	0.164149	1.03267e-09
chr2:433	chr2	139880000	140139999	3	0.0806515	260000	1	0	0		-0.183764	7.90489e-16	0.0467844	0.209809
chr2:293	chr2	139980000	140089999	2	0.162901	110000	0	0	0		-0.174379	1.08459e-05	-0.117102	0.135346
chr2:161	chr2	139980000	140129999	1	0.149368	150000	1	0	0		-0.194863	1.21028e-07	-0.112705	0.0596238
chr2:225	chr2	140000	189999	2	0.100313	50000	0	0	0		-0.346682	8.72431e-10	-0.255621	0.00249829
chr2:294	chr2	140080000	140129999	2	0.188551	50000	1	0	0		-0.25973	2.04736e-05	-0.108232	0.14894
chr2:162	chr2	141270000	141309999	1	0.100478	40000	1	1	0	LRP1B	0.0705447	0.83659	0.179885	0.126644
chr2:163	chr2	144990000	145029999	1	0.127357	40000	1	0	0		0.114775	3.02847e-06	0.487701	1.8964e-93
chr2:164	chr2	145940000	145979999	1	0.105611	40000	0	0	0		-0.046363	0.134895	0.0878018	0.268595
chr2:36	chr2	14730000	14819999	1	0.186092	90000	1	0	0		-0.279594	5.81709e-10	-0.197169	0.000523708
chr2:295	chr2	149280000	149329999	2	0.116836	50000	1	1	1	LYPD6	0.025155	0.509381	0.0966392	0.000716463
chr2:165	chr2	149360000	149439999	1	0.135687	80000	1	1	1	LYPD6	0.366333	7.38955e-73	0.757198	1.7706e-277
chr2:166	chr2	149700000	149759999	1	0.110959	60000	2	0	0		0.00965039	0.549919	0.206524	4.08701e-20
chr2:3	chr2	1500000	1689999	1	0.133438	190000	6	2	2	AC144450.1,AC141930.1	-0.0677072	1.56211e-07	0.229913	4.74071e-69
chr2:167	chr2	150660000	150719999	1	0.101575	60000	0	0	0		0.0248312	0.392659	0.649911	3.15637e-104
chr2:413	chr2	15360000	15589999	3	0.053771	230000	2	0	0		-0.0895383	6.83213e-14	0.0295338	0.097028
chr2:168	chr2	154420000	154549999	1	0.108446	130000	3	0	0		-0.240338	7.60807e-08	0.0178285	0.848492
chr2:169	chr2	155980000	156079999	1	0.136768	100000	1	1	1	LINC01876	-0.059791	0.295979	-0.00296578	0.612256
chr2:404	chr2	1570000	1839999	3	0.0944741	270000	7	2	2	AC144450.1,AC141930.1	0.0146827	0.00395194	0.153547	4.59507e-53
chr2:353	chr2	1570000	2289999	2	0.0686265	720000	7	2	2	AC144450.1,AC141930.1	-0.0143762	0.422146	0.0991017	3.07344e-28
chr2:170	chr2	157170000	157209999	1	0.10002	40000	0	0	0		0.255656	1.15849e-34	0.0804423	0.00998907
chr2:239	chr2	15730000	15789999	2	0.158958	60000	1	0	0		-0.246361	2.25034e-66	-0.318576	1.60263e-86
chr2:37	chr2	15730000	15829999	1	0.11613	100000	2	0	0		-0.236061	6.32519e-78	-0.292092	5.83899e-89
chr2:364	chr2	15740000	16009999	2	0.0757652	270000	6	1	1	MYCN	-0.13589	8.83073e-34	-0.146546	2.47425e-31
chr2:240	chr2	15780000	15829999	2	0.115296	50000	1	0	0		-0.176997	2.69526e-14	-0.183943	3.62016e-10
chr2:171	chr2	159000000	159129999	1	0.116222	130000	1	0	0		0.228566	3.20401e-117	0.0897445	9.49749e-16
chr2:38	chr2	15990000	16119999	1	0.103557	130000	3	0	0		-0.238327	2.49255e-16	-0.142888	1.59756e-05
chr2:172	chr2	160410000	160449999	1	0.125853	40000	1	0	0		0.0521761	0.00626937	0.30539	1.92491e-50
chr2:392	chr2	161000000	161309999	2	0.0676323	310000	5	4	4	AC009313.1,TANK,AC009299.3,LINC01806	0.390259	0	0.180696	6.3951e-84
chr2:173	chr2	161130000	161179999	1	0.138608	50000	2	2	2	AC009313.1,TANK	0.421612	1.09283e-151	0.319459	1.01111e-70
chr2:174	chr2	161190000	161279999	1	0.348248	90000	3	3	3	TANK,AC009299.3,LINC01806	0.953001	0	0.350573	4.04681e-80
chr2:393	chr2	162370000	162699999	2	0.0554323	330000	2	0	0		-0.0512766	0.0118504	0.0440332	0.120746
chr2:39	chr2	16280000	16309999	1	0.104681	30000	2	0	0		-0.222739	1.03694e-05	-0.274512	0.00031622
chr2:40	chr2	16300000	16419999	1	0.109836	120000	4	0	0		-0.210767	3.58063e-09	-0.150985	2.70081e-05
chr2:175	chr2	167110000	167199999	1	0.121032	90000	2	0	0		-0.285005	1.00959e-11	0.0982591	0.12288
chr2:176	chr2	167190000	167309999	1	0.123729	120000	2	0	0		-0.0405109	0.00673554	0.0244327	0.402374
chr2:177	chr2	167300000	167379999	1	0.119023	80000	1	0	0		-0.275731	3.48288e-05	-0.0452896	0.574026
chr2:394	chr2	167310000	167539999	2	0.117054	230000	1	0	0		-0.225649	1.12951e-08	-0.103365	0.0208779
chr2:350	chr2	167310000	168249999	1	0.0749918	940000	4	0	0		-0.0913541	5.29525e-20	-0.0371257	0.00102143
chr2:178	chr2	167380000	167419999	1	0.159392	40000	1	0	0		-0.217596	0.0145294	-0.256208	0.108412
chr2:179	chr2	167410000	167459999	1	0.132572	50000	1	0	0		-0.219783	0.00023787	-0.127096	0.123243
chr2:180	chr2	167450000	167499999	1	0.136322	50000	1	0	0		-0.177062	0.0024364	-0.0259919	0.847761
chr2:181	chr2	167490000	167529999	1	0.178315	40000	1	0	0		-0.156358	6.22371e-05	-0.0948553	0.0207464
chr2:182	chr2	167520000	167609999	1	0.109867	90000	1	0	0		-0.220578	1.11639e-06	-0.075776	0.0382388
chr2:434	chr2	167530000	167809999	3	0.0773299	280000	1	0	0		-0.175935	3.16884e-08	-0.0881459	0.00692334
chr2:395	chr2	167530000	168249999	2	0.0716227	720000	4	0	0		-0.0792141	1.25952e-16	-0.0299487	0.00333949
chr2:183	chr2	167690000	167739999	1	0.111188	50000	0	0	0		-0.142499	0.00904022	-0.129304	0.211556
chr2:184	chr2	167730000	167909999	1	0.128771	180000	2	0	0		-0.14341	1.60293e-05	-0.155375	0.000262186
chr2:435	chr2	167800000	168249999	3	0.076409	450000	3	0	0		-0.0688895	3.57541e-13	-0.0227655	0.0205231
chr2:4	chr2	1680000	1769999	1	0.112255	90000	1	0	0		0.0901238	4.83769e-19	0.101226	1.15118e-16
chr2:185	chr2	173570000	173609999	1	0.13662	40000	0	0	0		0.0520049	0.0135433	0.276824	2.20308e-39
chr2:296	chr2	173700000	173749999	2	0.106904	50000	0	0	0		-0.0971673	0.00642024	-0.131818	0.00831789
chr2:5	chr2	1760000	1889999	1	0.143813	130000	3	0	0		-0.0668501	6.55815e-05	-0.128774	1.36058e-07
chr2:186	chr2	177210000	177279999	1	0.108681	70000	4	0	0		0.194291	4.46456e-96	0.131158	3.58543e-34
chr2:297	chr2	182890000	182919999	2	0.101963	30000	1	0	0		-0.3199	4.44672e-18	-0.127604	0.00781265
chr2:405	chr2	1830000	2289999	3	0.0966324	460000	1	0	0		-0.240735	5.48839e-35	-0.181134	1.57823e-14
chr2:187	chr2	184800000	184929999	1	0.107215	130000	1	0	0		-0.108711	0.00123172	0.119224	0.0688572
chr2:396	chr2	184800000	185069999	2	0.0604769	270000	1	0	0		-0.151857	6.29054e-07	0.0845135	0.091454
chr2:298	chr2	184860000	184929999	2	0.155664	70000	1	0	0		-0.148035	0.00164122	0.100044	0.897353
chr2:188	chr2	184980000	185159999	1	0.100905	180000	0	0	0		-0.203093	5.13171e-08	0.0388524	0.733736
chr2:299	chr2	185080000	185159999	2	0.212026	80000	0	0	0		-0.180764	3.08166e-05	0.0563178	0.376089
chr2:317	chr2	18580000	18629999	3	0.104645	50000	1	0	0		-0.176351	2.95401e-08	0.168325	1.395e-06
chr2:189	chr2	186480000	186519999	1	0.110913	40000	1	0	0		0.3137	4.57553e-87	0.158029	7.49465e-20
chr2:397	chr2	186520000	186889999	2	0.0766896	370000	4	3	3	AC017101.1,ITGAV,ZSWIM2	0.406095	0	0.148163	1.52359e-52
chr2:300	chr2	186610000	186719999	2	0.307145	110000	3	2	2	AC017101.1,ITGAV	0.934764	0	0.201418	7.52764e-32
chr2:190	chr2	186610000	186749999	1	0.250048	140000	3	2	2	AC017101.1,ITGAV	0.912777	0	0.201045	2.31584e-34
chr2:301	chr2	186710000	186749999	2	0.180383	40000	1	0	0		0.871425	4.40225e-91	0.276162	4.33525e-14
chr2:398	chr2	187140000	187609999	2	0.0631157	470000	3	0	0		-0.111219	2.01366e-43	-0.0369647	3.20866e-06
chr2:191	chr2	187320000	187459999	1	0.155765	140000	2	0	0		-0.298553	4.34881e-135	-0.0581312	1.1371e-05
chr2:192	chr2	187450000	187589999	1	0.137648	140000	2	0	0		0.0309509	0.0385696	-0.0407988	0.0854463
chr2:6	chr2	1880000	1999999	1	0.111035	120000	1	0	0		-0.24997	9.51169e-17	-0.191475	2.90017e-08
chr2:193	chr2	189230000	189419999	1	0.120798	190000	0	0	0		-0.0131297	0.136958	0.351149	2.78173e-71
chr2:41	chr2	19080000	19109999	1	0.105113	30000	1	0	0		-0.146307	0.00586516	-0.115301	0.152737
chr2:42	chr2	19110000	19189999	1	0.100665	80000	1	0	0		-0.0908433	0.00109347	0.0609368	0.09553
chr2:194	chr2	191240000	191379999	1	0.0971788	140000	2	0	0		-0.0420142	0.000158516	0.0317939	0.0390581
chr2:365	chr2	19140000	19349999	2	0.0549552	210000	1	0	0		-0.0195403	0.122526	0.020737	0.566617
chr2:43	chr2	19180000	19249999	1	0.10511	70000	1	0	0		-0.15822	9.42251e-07	-0.0974656	0.00783857
chr2:195	chr2	192460000	192609999	1	0.100319	150000	0	0	0		-0.23679	2.02757e-07	-0.138805	0.0996026
chr2:414	chr2	19340000	19739999	3	0.0594908	400000	5	0	0		-0.0679996	4.41603e-10	-0.00982877	0.775536
chr2:44	chr2	19590000	19669999	1	0.146152	80000	0	0	0		-0.0729677	0.00352486	-0.0243657	0.922572
chr2:196	chr2	196190000	196289999	1	0.162601	100000	2	0	0		0.329314	4.614e-135	0.0995734	1.07755e-17
chr2:197	chr2	196280000	196469999	1	0.104184	190000	1	0	0		0.244751	1.41121e-106	-0.13147	9.58077e-26
chr2:198	chr2	197490000	197529999	1	0.128319	40000	3	0	0		0.0963021	7.87988e-19	0.0583084	6.66535e-07
chr2:7	chr2	1990000	2069999	1	0.120012	80000	1	0	0		-0.149948	3.00515e-07	-0.219661	7.18117e-06
chr2:302	chr2	202590000	202619999	2	0.121671	30000	0	0	0		0.0524001	0.593729	-0.156717	0.0272415
chr2:303	chr2	203780000	203839999	2	0.122973	60000	0	0	0		-0.0959819	7.35716e-08	0.258754	8.56678e-59
chr2:226	chr2	2060000	2119999	2	0.126989	60000	1	0	0		-0.272142	1.85876e-08	-0.273045	1.12459e-06
chr2:8	chr2	2060000	2199999	1	0.112005	140000	1	0	0		-0.256939	6.21497e-14	-0.223977	3.55271e-08
chr2:199	chr2	207000000	207149999	1	0.138008	150000	2	2	2	KLF7,KLF7-IT1	0.627103	0	0.157927	1.49213e-41
chr2:366	chr2	20830000	21059999	2	0.0700189	230000	3	0	0		-0.087059	1.30542e-07	-0.0302159	0.2111
chr2:318	chr2	20880000	20939999	3	0.102081	60000	0	0	0		-0.135834	2.12111e-06	0.0430459	0.873772
chr2:241	chr2	20880000	20989999	2	0.100465	110000	0	0	0		-0.0957484	2.23193e-05	-0.0649899	0.00734677
chr2:200	chr2	208900000	209079999	1	0.144089	180000	0	0	0		-0.193164	5.6778e-06	-0.247213	7.93e-05
chr2:436	chr2	208900000	209129999	3	0.1182	230000	0	0	0		-0.21899	9.93245e-08	-0.220181	5.88902e-05
chr2:319	chr2	20930000	20989999	3	0.111421	60000	0	0	0		-0.068926	0.0210457	-0.136764	1.11093e-05
chr2:201	chr2	209490000	209529999	1	0.103872	40000	1	0	0		0.00631569	0.869174	0.0385086	0.260389
chr2:242	chr2	20980000	21049999	2	0.107752	70000	2	0	0		-0.0881969	0.00012293	-0.0333082	0.548708
chr2:227	chr2	2110000	2199999	2	0.10457	90000	1	0	0		-0.240328	7.12026e-11	-0.181064	0.000389514
chr2:202	chr2	211220000	211339999	1	0.116975	120000	0	0	0		-0.167271	0.00802669	-0.152292	0.0942449
chr2:399	chr2	211240000	211449999	2	0.0741406	210000	1	0	0		-0.2592	5.05351e-11	-0.108269	0.0341344
chr2:203	chr2	211330000	211409999	1	0.150289	80000	1	0	0		-0.345167	2.74964e-10	-0.13064	0.204586
chr2:204	chr2	213670000	213749999	1	0.0990707	80000	1	0	0		-0.290301	1.78553e-06	-0.0886185	0.394371
chr2:205	chr2	213740000	213809999	1	0.178548	70000	1	0	0		-0.287064	2.63187e-06	-0.305155	0.00135161
chr2:45	chr2	21420000	21529999	1	0.0981751	110000	2	0	0		-0.181248	1.2724e-05	-0.160897	0.058379
chr2:46	chr2	21520000	21609999	1	0.0981421	90000	3	0	0		-0.222363	4.44426e-05	-0.277334	0.000186284
chr2:304	chr2	215320000	215409999	2	0.157275	90000	2	0	0		0.0938517	0.499838	0.0420359	0.127337
chr2:437	chr2	215320000	215569999	3	0.0545947	250000	7	0	0		0.05917	3.56522e-05	0.0667107	1.81958e-07
chr2:305	chr2	215400000	215429999	2	0.108565	30000	1	0	0		0.0224431	0.571284	0.0330977	0.375222
chr2:206	chr2	216770000	216819999	1	0.111254	50000	2	0	0		-0.105717	8.18468e-05	-0.225295	3.13721e-12
chr2:207	chr2	216810000	216869999	1	0.107781	60000	7	0	0		-0.0482798	0.0156756	-0.0991946	0.0488895
chr2:306	chr2	217060000	217119999	2	0.117735	60000	1	0	0		-0.0527284	0.00640915	0.0802993	0.000828155
chr2:208	chr2	217780000	217839999	1	0.125917	60000	1	1	1	TNS1	0.0208756	0.0727365	-0.128021	1.75444e-14
chr2:209	chr2	219200000	219279999	1	0.113871	80000	10	0	0		-0.0179084	0.276304	0.00122634	0.199115
chr2:47	chr2	21930000	22019999	1	0.116085	90000	2	0	0		-0.147789	0.00624935	-0.157667	0.154619
chr2:335	chr2	219390000	219469999	3	0.146103	80000	5	0	0		-0.0796358	5.66657e-07	-0.195911	1.1188e-24
chr2:307	chr2	219390000	219509999	2	0.104961	120000	9	0	0		-0.0506951	2.28716e-06	-0.153841	2.22807e-34
chr2:351	chr2	219390000	219599999	1	0.0845329	210000	17	0	0		-0.0363019	7.41337e-05	-0.1025	1.14548e-30
chr2:336	chr2	219500000	219549999	3	0.136948	50000	6	0	0		-0.0376951	0.00638618	-0.0926486	6.11027e-10
chr2:9	chr2	2200000	2239999	1	0.123083	40000	1	0	0		-0.302754	9.48418e-07	-0.12906	0.340528
chr2:210	chr2	220950000	221029999	1	0.111674	80000	0	0	0		-0.152996	1.22133e-05	0.079006	0.0471607
chr2:211	chr2	221020000	221079999	1	0.118747	60000	0	0	0		-0.0790549	0.00651012	0.244939	1.05063e-09
chr2:308	chr2	222870000	222959999	2	0.113157	90000	2	1	1	ACSL3	0.0946226	3.59339e-08	0.301679	1.4808e-57
chr2:212	chr2	222870000	222989999	1	0.0995599	120000	2	1	1	ACSL3	0.0690896	8.69005e-05	0.309364	2.80907e-71
chr2:438	chr2	222870000	223129999	3	0.0594579	260000	3	1	1	ACSL3	0.0320694	0.0317007	0.247963	2.25217e-74
chr2:309	chr2	222950000	222989999	2	0.166632	40000	0	0	0		-0.067248	0.000170761	0.356778	2.28148e-36
chr2:10	chr2	2230000	2269999	1	0.169167	40000	1	0	0		-0.316181	8.66066e-07	-0.152278	0.121322
chr2:337	chr2	223840000	223919999	3	0.0974047	80000	1	1	1	WDFY1	0.390852	4.86003e-115	0.383855	1.54036e-93
chr2:213	chr2	224720000	224809999	1	0.0961891	90000	1	1	1	DOCK10	0.32724	1.52827e-56	0.567534	1.3744e-118
chr2:214	chr2	224800000	224959999	1	0.120224	160000	1	1	1	DOCK10	0.250528	1.60358e-96	0.333436	1.20721e-147
chr2:11	chr2	2260000	2309999	1	0.107715	50000	1	0	0		-0.255385	1.09377e-12	-0.0814837	0.133048
chr2:354	chr2	2280000	2629999	2	0.0969992	350000	2	0	0		-0.218458	9.6514e-19	-0.156652	2.57017e-07
chr2:215	chr2	229400000	229449999	1	0.10285	50000	2	0	0		0.182477	2.62464e-13	0.457548	1.09113e-82
chr2:216	chr2	229720000	229769999	1	0.1211	50000	1	0	0		-0.06347	0.0232845	0.187609	1.1813e-08
chr2:12	chr2	2300000	2359999	1	0.123471	60000	2	0	0		-0.198176	9.0653e-05	-0.134074	0.268548
chr2:217	chr2	230400000	230469999	1	0.102421	70000	2	0	0		0.122099	6.87592e-22	0.290793	2.56678e-91
chr2:218	chr2	230710000	230849999	1	0.108132	140000	1	1	1	CAB39	0.292529	3.90991e-173	0.343563	3.04027e-195
chr2:219	chr2	232320000	232459999	1	0.103162	140000	6	0	0		-0.0532188	0.000171943	-0.185096	8.47844e-33
chr2:400	chr2	232320000	232559999	2	0.0916364	240000	12	0	0		-0.00716345	0.711767	-0.128465	1.95744e-29
chr2:220	chr2	232450000	232559999	1	0.101038	110000	7	0	0		0.0269588	0.00656487	-0.0849778	2.54111e-07
chr2:13	chr2	2350000	2419999	1	0.130113	70000	0	0	0		-0.270696	4.57219e-09	-0.185316	0.00355381
chr2:401	chr2	235240000	235449999	2	0.0631678	210000	0	0	0		-0.0610678	6.43989e-06	-0.0259625	0.0204282
chr2:48	chr2	23560000	23589999	1	0.120254	30000	1	0	0		-0.0813656	0.018697	-0.0603439	0.393637
chr2:49	chr2	23630000	23709999	1	0.10544	80000	2	0	0		-0.000304621	0.73643	-0.0408903	0.204402
chr2:221	chr2	238090000	238169999	1	0.120956	80000	4	0	0		-0.056775	0.000134167	-0.105404	7.30985e-10
chr2:439	chr2	238430000	238879999	3	0.0571651	450000	7	0	0		-0.0318464	0.000470265	-0.0904269	7.49764e-19
chr2:440	chr2	238870000	239279999	3	0.0591981	410000	5	0	0		-0.0536036	5.61309e-10	-0.162196	8.20431e-65
chr2:402	chr2	239420000	239829999	2	0.0933485	410000	7	0	0		-0.170698	1.6551e-28	-0.223969	5.40944e-35
chr2:222	chr2	239450000	239639999	1	0.104479	190000	5	0	0		-0.190726	7.813e-19	-0.306788	1.5683e-35
chr2:310	chr2	239650000	239729999	2	0.12119	80000	0	0	0		-0.167606	6.28303e-11	-0.231813	2.49573e-12
chr2:223	chr2	239650000	239819999	1	0.122698	170000	2	0	0		-0.170979	1.55042e-19	-0.197084	2.00523e-19
chr2:311	chr2	239720000	239819999	2	0.162438	100000	2	0	0		-0.165741	9.87312e-15	-0.175036	4.44443e-13
chr2:224	chr2	239810000	239869999	1	0.152832	60000	1	0	0		-0.220618	2.65729e-30	-0.190847	1.81505e-19
chr2:441	chr2	240030000	240569999	3	0.0852642	540000	13	0	0		0.00150396	0.612555	-0.0958664	2.18796e-42
chr2:338	chr2	240140000	240249999	3	0.138465	110000	4	0	0		-0.061397	4.96007e-05	-0.225524	8.56149e-38
chr2:312	chr2	240140000	240569999	2	0.0980419	430000	10	0	0		-0.0064801	0.304931	-0.117984	4.41762e-53
chr2:339	chr2	240240000	240349999	3	0.110276	110000	1	0	0		0.188902	6.25697e-25	-0.0168672	0.350225
chr2:403	chr2	240560000	240929999	2	0.0987301	370000	13	0	0		-0.0438355	1.25546e-10	-0.158636	1.4586e-98
chr2:340	chr2	240580000	240849999	3	0.108311	270000	8	0	0		-0.056893	9.20771e-08	-0.20662	3.46644e-63
chr2:313	chr2	240580000	240929999	2	0.109061	350000	11	0	0		-0.0725023	1.08552e-14	-0.220303	7.44035e-102
chr2:341	chr2	240840000	240929999	3	0.125986	90000	3	0	0		-0.125447	2.76223e-21	-0.287846	4.42802e-80
chr2:14	chr2	2410000	2489999	1	0.120958	80000	0	0	0		-0.211521	1.63694e-05	-0.0577738	0.273731
chr2:228	chr2	2500000	2579999	2	0.125979	80000	0	0	0		-0.161837	2.96564e-06	-0.190328	1.55252e-05
chr2:15	chr2	2500000	2629999	1	0.115915	130000	0	0	0		-0.194182	1.14642e-10	-0.202624	1.15376e-07
chr2:229	chr2	2570000	2629999	2	0.119715	60000	0	0	0		-0.216808	6.47936e-09	-0.203984	0.000120044
chr2:50	chr2	25880000	25959999	1	0.106796	80000	1	0	0		-0.221241	1.04363e-31	-0.133278	4.14018e-08
chr2:16	chr2	2620000	2719999	1	0.142161	100000	3	0	0		-0.208942	5.75678e-12	-0.236428	4.59685e-12
chr2:406	chr2	2620000	3039999	3	0.116885	420000	6	0	0		-0.225701	1.04152e-32	-0.218134	8.02834e-24
chr2:355	chr2	2620000	3089999	2	0.114796	470000	6	0	0		-0.221443	1.67163e-33	-0.20505	6.92149e-23
chr2:415	chr2	26500000	26769999	3	0.0589076	270000	7	0	0		-0.0301884	0.00186758	-0.0875724	3.68812e-15
chr2:17	chr2	2710000	2779999	1	0.155826	70000	2	0	0		-0.197523	7.94715e-11	-0.247139	1.72442e-09
chr2:18	chr2	2780000	2939999	1	0.133671	160000	3	0	0		-0.220986	8.49483e-18	-0.224824	1.70976e-15
chr2:51	chr2	28080000	28119999	1	0.113437	40000	1	0	0		-0.019034	0.660349	-0.0370225	0.340109
chr2:52	chr2	28380000	28449999	1	0.143292	70000	5	2	2	FOSL2,AC104695.3	0.337972	3.22651e-294	0.12304	1.01407e-38
chr2:53	chr2	28970000	29079999	1	0.134588	110000	2	0	0		-0.162588	1.8762e-14	-0.159911	2.04993e-09
chr2:416	chr2	29120000	29429999	3	0.075434	310000	3	0	0		-0.227341	1.23812e-57	0.0244097	0.0297565
chr2:367	chr2	29120000	29939999	2	0.054573	820000	6	0	0		-0.223334	7.02497e-71	-0.0352208	0.0221444
chr2:54	chr2	29210000	29419999	1	0.107961	210000	2	0	0		-0.267334	9.69699e-53	-0.0687985	0.00328394
chr2:230	chr2	2930000	2999999	2	0.185771	70000	1	0	0		-0.23707	2.94656e-07	-0.106351	0.0554643
chr2:19	chr2	2930000	3089999	1	0.131559	160000	1	0	0		-0.207397	1.11346e-11	-0.111933	0.0011194
chr2:243	chr2	29410000	29489999	2	0.178763	80000	1	0	0		-0.281904	5.65383e-09	-0.0666788	0.111879
chr2:55	chr2	29410000	29519999	1	0.160515	110000	1	0	0		-0.270004	2.79452e-10	0.000858578	0.2823
chr2:417	chr2	29420000	29909999	3	0.0666353	490000	4	0	0		-0.253432	1.61097e-30	-0.124864	1.29286e-07
chr2:244	chr2	29480000	29519999	2	0.254937	40000	1	0	0		-0.2009	0.000161334	0.138012	0.538443
chr2:56	chr2	29510000	29599999	1	0.0999674	90000	1	0	0		-0.292515	8.10734e-12	-0.125125	0.000254535
chr2:245	chr2	29670000	29779999	2	0.115693	110000	1	0	0		-0.220015	2.85749e-08	-0.0537931	0.0640121
chr2:57	chr2	29670000	29839999	1	0.0989671	170000	1	0	0		-0.22471	4.04393e-12	-0.107572	0.00140588
chr2:246	chr2	29770000	29839999	2	0.10598	70000	1	0	0		-0.226103	4.44162e-09	-0.137822	0.00344596
chr2:314	chr2	2990000	3039999	3	0.109748	50000	1	0	0		-0.19252	7.87328e-05	-0.0670601	0.493685
chr2:231	chr2	2990000	3089999	2	0.13524	100000	1	0	0		-0.184506	2.00949e-08	-0.0917443	0.00847203
chr2:315	chr2	3030000	3089999	3	0.156478	60000	1	0	0		-0.206554	1.88387e-09	-0.13036	0.000924875
chr2:418	chr2	30720000	31149999	3	0.0575006	430000	4	0	0		-0.201206	1.34309e-28	-0.160616	6.01811e-13
chr2:368	chr2	30720000	31249999	2	0.0538582	530000	6	1	1	EHD3	-0.176986	2.01946e-37	-0.106166	1.7251e-11
chr2:20	chr2	3080000	3159999	1	0.0982379	80000	3	0	0		-0.281477	1.35801e-36	-0.235088	1.88234e-19
chr2:58	chr2	31240000	31349999	1	0.123412	110000	2	1	0	EHD3	-0.351817	1.80714e-80	-0.24132	5.69457e-31
chr2:247	chr2	31440000	31489999	2	0.106995	50000	0	0	0		-0.212333	0.000121483	-0.171837	0.00773648
chr2:59	chr2	31440000	31589999	1	0.0959916	150000	2	0	0		-0.211411	9.29203e-09	-0.18353	6.17258e-05
chr2:248	chr2	31480000	31589999	2	0.107336	110000	2	0	0		-0.208019	1.21379e-07	-0.1692	0.000911092
chr2:249	chr2	33600000	33669999	2	0.0962882	70000	1	0	0		-0.109482	0.015728	-0.112665	0.242131
chr2:369	chr2	33620000	33949999	2	0.0556578	330000	2	0	0		-0.211417	4.97719e-21	-0.0923099	0.00460667
chr2:60	chr2	35040000	35089999	1	0.105393	50000	1	0	0		-0.20933	0.00921359	-0.0187542	0.717888
chr2:61	chr2	35080000	35209999	1	0.114583	130000	1	0	0		-0.110065	0.00200641	0.0739959	0.693113
chr2:407	chr2	3570000	3809999	3	0.0649593	240000	7	0	0		-0.0601026	5.19226e-07	-0.0712377	4.32833e-07
chr2:356	chr2	3570000	4139999	2	0.0555501	570000	9	0	0		-0.101733	1.14176e-22	-0.0743804	6.64064e-10
chr2:343	chr2	3570000	4169999	1	0.0537265	600000	9	0	0		-0.102255	3.86352e-23	-0.0730242	8.22436e-10
chr2:370	chr2	35970000	36339999	2	0.0562882	370000	0	0	0		0.122354	3.6399e-15	0.235929	2.33674e-46
chr2:62	chr2	36080000	36169999	1	0.115607	90000	0	0	0		0.0599562	0.481263	0.130316	0.00313867
chr2:371	chr2	36330000	36609999	2	0.184821	280000	4	0	0		0.150463	2.25768e-74	0.126718	4.03875e-62
chr2:250	chr2	36350000	36429999	2	0.319868	80000	2	0	0		0.330694	1.71449e-226	0.0703398	5.09603e-08
chr2:63	chr2	36350000	36499999	1	0.343532	150000	2	0	0		0.330794	0	0.192197	6.43608e-102
chr2:251	chr2	36420000	36499999	2	0.474982	80000	1	0	0		0.696324	0	0.458233	2.58356e-208
chr2:64	chr2	36490000	36549999	1	0.352708	60000	3	0	0		0.325434	1.94107e-89	0.544627	4.21712e-159
chr2:65	chr2	36540000	36609999	1	0.152071	70000	2	0	0		0.114201	3.11243e-20	0.218851	2.06312e-54
chr2:232	chr2	3690000	3769999	2	0.123078	80000	3	0	0		-0.178948	6.86668e-13	-0.208265	3.15667e-13
chr2:252	chr2	37560000	37619999	2	0.118147	60000	1	0	0		-0.0312693	0.0705212	0.22363	2.005e-35
chr2:253	chr2	37610000	37689999	2	0.156397	80000	2	0	0		0.0486215	2.88139e-05	0.281875	1.95504e-109
chr2:408	chr2	3800000	4139999	3	0.0568557	340000	3	0	0		-0.20106	3.30074e-29	-0.081385	0.000267147
chr2:419	chr2	39880000	40109999	3	0.0813032	230000	2	0	0		-0.150677	2.395e-16	-0.0186412	0.0301337
chr2:372	chr2	39880000	40439999	2	0.0594371	560000	2	0	0		-0.0786839	2.06304e-13	0.0142687	0.539738
chr2:66	chr2	40100000	40289999	1	0.0980982	190000	2	0	0		-0.0725837	5.11354e-05	0.00372186	0.776357
chr2:420	chr2	40100000	40439999	3	0.0552966	340000	2	0	0		-0.0503941	2.92915e-06	0.0289597	0.107925
chr2:67	chr2	40590000	40639999	1	0.11331	50000	3	0	0		-0.195112	0.000258058	0.157974	0.000493282
chr2:21	chr2	4080000	4119999	1	0.10928	40000	0	0	0		-0.232722	2.17783e-06	-0.0367082	0.517371
chr2:233	chr2	4170000	4249999	2	0.106334	80000	0	0	0		-0.18893	2.6897e-09	0.116643	0.0349218
chr2:421	chr2	41850000	42069999	3	0.0747052	220000	5	0	0		-0.0180235	0.07089	-0.068314	1.14011e-07
chr2:1	chr2	420000	499999	1	0.128631	80000	3	0	0		-0.253812	1.54993e-09	-0.122441	0.0129137
chr2:254	chr2	42760000	42789999	2	0.13936	30000	2	0	0		-0.124928	0.0031516	-0.281379	1.6485e-11
chr2:255	chr2	44930000	44979999	2	0.105329	50000	4	0	0		-0.0120825	0.374709	-0.0851212	9.36555e-07
chr2:22	chr2	4720000	4759999	1	0.128224	40000	0	0	0		-0.148103	0.000790337	-0.147045	0.0390581
chr2:357	chr2	4720000	4949999	2	0.0645547	230000	0	0	0		-0.247568	6.22995e-21	-0.1213	0.000282354
chr2:256	chr2	47420000	47489999	2	0.109277	70000	1	0	0		-0.25622	1.48649e-22	-0.0655128	0.0466036
chr2:23	chr2	4770000	4879999	1	0.106769	110000	0	0	0		-0.229583	3.58104e-07	0.0212781	0.948702
chr2:2	chr2	490000	559999	1	0.117448	70000	4	0	0		-0.205997	2.51111e-07	-0.0941747	0.0208476
chr2:358	chr2	4940000	5249999	2	0.0562201	310000	0	0	0		-0.268928	1.62507e-19	-0.0933826	0.00488052
chr2:320	chr2	49880000	49929999	3	0.11543	50000	1	0	0		-0.0823231	0.0614668	0.00777076	0.933051
chr2:234	chr2	4990000	5119999	2	0.145181	130000	0	0	0		-0.147546	6.2001e-06	-0.0435749	0.227321
chr2:68	chr2	50280000	50309999	1	0.112593	30000	1	0	0		-0.303012	4.09765e-05	0.110612	0.983852
chr2:69	chr2	52240000	52269999	1	0.160657	30000	1	0	0		-0.304042	0.000125162	-0.0509632	0.417156
chr2:422	chr2	52240000	52459999	3	0.071488	220000	2	0	0		-0.282834	1.08761e-15	-0.0294733	0.154195
chr2:321	chr2	52260000	52329999	3	0.0959286	70000	1	0	0		-0.509674	1.555e-14	-0.0725931	0.427759
chr2:257	chr2	53810000	53849999	2	0.10457	40000	2	0	0		0.00835035	0.871241	0.152361	6.43794e-10
chr2:322	chr2	54910000	54959999	3	0.110559	50000	1	0	0		-0.17407	1.81732e-10	0.285594	8.29361e-19
chr2:323	chr2	54950000	55059999	3	0.115288	110000	2	0	0		-0.031084	0.00421037	0.147727	6.27498e-30
chr2:373	chr2	55700000	55949999	2	0.0760843	250000	1	0	0		-0.163335	2.0174e-44	0.0175428	0.172938
chr2:70	chr2	55760000	55939999	1	0.104364	180000	1	0	0		-0.172353	5.42456e-42	0.0246867	0.054656
chr2:258	chr2	55790000	55939999	2	0.11973	150000	1	0	0		-0.206856	3.33596e-52	0.0224955	0.100108
chr2:71	chr2	59770000	59869999	1	0.188645	100000	2	0	0		-0.224792	1.57355e-05	-0.0804234	0.0264373
chr2:72	chr2	60870000	60959999	1	0.134577	90000	4	1	1	REL	0.367502	1.07914e-164	0.13752	8.79352e-20
chr2:24	chr2	6450000	6499999	1	0.128827	50000	1	0	0		-0.22203	0.00386878	-0.150146	0.259474
chr2:374	chr2	65570000	65829999	2	0.0801565	260000	3	0	0		-0.0419572	0.0215229	-0.00705945	0.526728
chr2:73	chr2	65740000	65819999	1	0.146227	80000	1	0	0		-0.210586	0.000263124	-0.0282981	0.709055
chr2:74	chr2	66580000	66659999	1	0.115039	80000	1	0	0		0.0255895	0.711384	-0.051311	0.240884
chr2:259	chr2	66650000	66729999	2	0.104067	80000	2	0	0		-0.144812	1.51198e-05	-0.103385	0.00666991
chr2:75	chr2	66650000	66809999	1	0.0990705	160000	2	0	0		-0.120395	3.12482e-07	-0.0667943	0.016595
chr2:260	chr2	66720000	66809999	2	0.121589	90000	1	0	0		-0.091797	0.00230434	-0.0553216	0.301049
chr2:76	chr2	66810000	66949999	1	0.113508	140000	2	0	0		-0.21227	2.48586e-12	-0.207854	1.08135e-08
chr2:359	chr2	6860000	7099999	2	0.0598976	240000	6	4	4	RNF144A,RNF144A-AS1,AC068481.1,RSAD2	-0.107322	3.07086e-24	-0.0382491	0.00323305
chr2:344	chr2	6860000	8679999	1	0.0624057	1820000	21	5	5	ID2,RNF144A,RNF144A-AS1,AC068481.1,RSAD2	-0.0475948	6.54022e-12	-0.0334087	8.0444e-06
chr2:77	chr2	68860000	68909999	1	0.132893	50000	1	0	0		-0.107293	2.13407e-08	-0.0121646	0.813643
chr2:324	chr2	69290000	69329999	3	0.122501	40000	1	0	0		-0.347484	2.00676e-103	-0.0596198	0.00221211
chr2:25	chr2	6980000	7089999	1	0.121093	110000	2	2	2	RNF144A,AC068481.1	-0.192492	6.7234e-36	-0.151168	3.31639e-20
chr2:78	chr2	70290000	70319999	1	0.0988345	30000	3	0	0		0.00983579	0.139943	-0.0282303	0.645446
chr2:360	chr2	7090000	7429999	2	0.0782125	340000	2	0	0		-0.159429	1.03491e-14	-0.151804	4.65471e-11
chr2:235	chr2	7120000	7199999	2	0.172167	80000	0	0	0		-0.0871873	0.00214663	-0.0402066	0.726445
chr2:26	chr2	7120000	7259999	1	0.134087	140000	0	0	0		-0.145135	3.75702e-07	-0.150066	0.00048309
chr2:423	chr2	71480000	72179999	3	0.0550597	700000	3	0	0		-0.0656708	2.33681e-20	-0.141742	2.20494e-83
chr2:79	chr2	71490000	71519999	1	0.139363	30000	1	0	0		-0.137161	4.55268e-22	-0.0883863	1.24357e-07
chr2:80	chr2	71510000	71629999	1	0.133488	120000	1	0	0		-0.257095	8.606e-82	-0.37603	1.02786e-129
chr2:81	chr2	71620000	71779999	1	0.135163	160000	1	0	0		-0.208963	4.37635e-51	-0.642734	1.08269e-291
chr2:236	chr2	7190000	7259999	2	0.127155	70000	0	0	0		-0.16415	5.59247e-07	-0.252776	2.2514e-06
chr2:409	chr2	7420000	7659999	3	0.064432	240000	1	0	0		-0.164397	5.52237e-09	-0.0493393	0.184751
chr2:361	chr2	7420000	8149999	2	0.0817104	730000	9	0	0		-0.241715	6.18512e-42	-0.055919	0.00450414
chr2:82	chr2	75840000	76019999	1	0.0977494	180000	1	0	0		-0.253997	3.30655e-10	0.014869	0.751896
chr2:27	chr2	7640000	7769999	1	0.158629	130000	3	0	0		-0.125921	0.000325777	-0.111044	0.0135634
chr2:410	chr2	7650000	7909999	3	0.151542	260000	4	0	0		-0.22235	2.09733e-14	-0.109271	7.89559e-05
chr2:237	chr2	7760000	7859999	2	0.17752	100000	0	0	0		-0.200363	9.75642e-07	-0.0686944	0.130207
chr2:28	chr2	7760000	7929999	1	0.127453	170000	2	0	0		-0.265082	7.81672e-14	-0.0993151	0.00425466
chr2:375	chr2	77630000	77889999	2	0.0723882	260000	2	0	0		-0.386946	4.19284e-19	-0.194938	9.05306e-05
chr2:345	chr2	77630000	78219999	1	0.0791485	590000	4	0	0		-0.365742	7.67498e-30	-0.149294	1.33167e-06
chr2:83	chr2	77670000	77819999	1	0.112321	150000	2	0	0		-0.356262	6.4245e-11	-0.136433	0.0444189
chr2:376	chr2	77880000	78169999	2	0.0930611	290000	3	0	0		-0.368737	1.39106e-20	-0.133779	0.000133797
chr2:84	chr2	77950000	78009999	1	0.171442	60000	1	0	0		-0.384635	1.30051e-06	-0.191016	0.0175424
chr2:85	chr2	78000000	78159999	1	0.106939	160000	2	0	0		-0.353625	1.54057e-14	-0.15569	0.000269254
chr2:238	chr2	7850000	7929999	2	0.0966707	80000	2	0	0		-0.323426	2.3447e-11	-0.137273	0.014375
chr2:411	chr2	7900000	8149999	3	0.0651188	250000	4	0	0		-0.281581	1.14522e-34	-0.0339037	0.303714
chr2:377	chr2	79310000	79539999	2	0.0563503	230000	2	0	0		-0.230495	2.67435e-13	-0.098567	0.00375457
chr2:261	chr2	79640000	79719999	2	0.104871	80000	1	0	0		-0.342238	9.50733e-08	-0.186057	0.0546563
chr2:424	chr2	80130000	80399999	3	0.0540749	270000	2	0	0		-0.252192	9.15015e-17	-0.140649	0.00010288
chr2:378	chr2	80770000	81249999	2	0.0754243	480000	1	0	0		-0.332374	4.84834e-27	-0.0751037	0.008281
chr2:86	chr2	81030000	81199999	1	0.112489	170000	0	0	0		-0.386202	9.90774e-18	-0.142935	0.0142601
chr2:87	chr2	81190000	81249999	1	0.117977	60000	0	0	0		-0.28553	2.5982e-07	0.0782115	0.732341
chr2:325	chr2	81240000	81329999	3	0.151469	90000	0	0	0		-0.430341	1.6336e-11	-0.284473	0.000187962
chr2:262	chr2	81240000	81409999	2	0.103925	170000	0	0	0		-0.331186	1.26895e-10	-0.146873	0.0269699
chr2:88	chr2	81240000	81419999	1	0.0965922	180000	0	0	0		-0.347209	8.14869e-12	-0.147188	0.0308279
chr2:379	chr2	81240000	81459999	2	0.0951193	220000	0	0	0		-0.366909	1.70039e-15	-0.166696	0.00406988
chr2:346	chr2	81240000	81689999	1	0.082326	450000	1	0	0		-0.319787	7.62841e-22	-0.122382	0.00169559
chr2:29	chr2	8140000	8229999	1	0.142914	90000	3	0	0		-0.267174	2.80325e-36	0.108575	2.94307e-06
chr2:412	chr2	8140000	8599999	3	0.101611	460000	5	0	0		-0.198111	1.80775e-40	-0.0297849	0.0456129
chr2:362	chr2	8140000	8679999	2	0.0881657	540000	8	1	1	ID2	-0.0249844	0.015905	-0.0356164	0.00576514
chr2:380	chr2	81450000	81689999	2	0.0822299	240000	1	0	0		-0.282404	4.03424e-12	-0.0914429	0.0249615
chr2:89	chr2	82190000	82229999	1	0.12664	40000	0	0	0		-0.281214	4.62211e-06	-0.066001	0.760311
chr2:30	chr2	8220000	8269999	1	0.158554	50000	2	0	0		-0.250727	2.73115e-10	0.0535637	0.97716
chr2:31	chr2	8260000	8379999	1	0.175255	120000	2	0	0		-0.262826	8.65659e-14	-0.115336	0.000981282
chr2:32	chr2	8370000	8429999	1	0.0995687	60000	1	0	0		-0.196557	2.39065e-08	-0.107194	0.0692838
chr2:33	chr2	8450000	8539999	1	0.137232	90000	3	0	0		-0.164535	5.61321e-09	-0.177228	4.01481e-06
chr2:316	chr2	8530000	8599999	3	0.105011	70000	1	0	0		-0.0664304	0.00874765	-0.127965	0.000139329
chr2:90	chr2	85740000	85789999	1	0.131714	50000	1	0	0		0.126949	3.90508e-32	0.0189135	0.110015
chr2:91	chr2	89950000	90009999	1	0.113211	60000	6	0	0		-0.245291	0.000198196	-0.369983	0.00443799
chr2:263	chr2	94910000	94989999	2	0.127321	80000	0	0	0		-0.156716	3.32137e-07	-0.154199	2.47298e-06
chr2:264	chr2	94980000	95119999	2	0.101787	140000	5	0	0		-0.112402	1.85804e-12	-0.119869	5.26828e-10
chr2:381	chr2	95130000	95359999	2	0.0635646	230000	6	0	0		-0.0341042	0.0021523	-0.112429	4.83485e-20
chr2:92	chr2	95230000	95349999	1	0.111885	120000	3	0	0		-0.0787658	3.57538e-06	-0.224531	5.68271e-32
chr2:265	chr2	95260000	95349999	2	0.164309	90000	2	0	0		-0.0779795	8.17535e-06	-0.239012	2.93902e-34
chr2:93	chr2	95340000	95409999	1	0.101297	70000	2	0	0		0.00430567	0.332612	-0.126562	9.32195e-15
chr2:94	chr2	95730000	95769999	1	0.116402	40000	0	0	0		-0.0552052	0.210361	-0.217416	9.06924e-05
chr2:95	chr2	96470000	96519999	1	0.104105	50000	1	1	1	NEURL3	0.305625	1.84727e-117	0.536784	5.30994e-288
chr2:96	chr2	96850000	96889999	1	0.117597	40000	4	0	0		0.0792313	1.32518e-12	0.0081615	0.229283
chr2:97	chr2	96880000	96959999	1	0.131799	80000	2	0	0		0.0487447	0.00081959	0.0172159	0.191355
chr2:98	chr2	99480000	99509999	1	0.099883	30000	1	0	0		0.0382729	0.0012391	-0.0536374	0.0135225
chr2:99	chr2	99500000	99559999	1	0.115865	60000	1	1	0	AFF3	-0.13813	1.11762e-05	-0.180316	6.5666e-06
chr2:326	chr2	99810000	99869999	3	0.116795	60000	1	1	0	AFF3	0.272615	1.48576e-33	0.401752	3.00183e-60
chr2:266	chr2	99860000	99909999	2	0.148161	50000	1	1	0	AFF3	0.554932	8.31262e-202	0.640338	2.67553e-242
chr20:143	chr20	10460000	10699999	3	0.0626942	240000	4	1	1	JAG1	0.228586	7.09813e-196	0.188714	4.1423e-106
chr20:7	chr20	10530000	10659999	1	0.119766	130000	2	1	1	JAG1	0.290442	9.65637e-127	0.323873	3.91652e-131
chr20:8	chr20	11190000	11269999	1	0.19478	80000	1	0	0		0.466442	6.98607e-215	0.707149	0
chr20:9	chr20	12920000	12969999	1	0.115717	50000	4	0	0		-0.228575	5.85746e-22	-0.0523237	0.132025
chr20:123	chr20	13010000	13239999	2	0.0531198	230000	3	0	0		-0.105149	4.92031e-11	-0.0409409	0.0672045
chr20:4	chr20	1320000	1469999	1	0.0981006	150000	5	0	0		0.0114625	0.0160394	0.129742	1.47621e-58
chr20:10	chr20	16940000	17049999	1	0.0981641	110000	0	0	0		-0.281791	5.22265e-08	-0.0660027	0.536364
chr20:85	chr20	17090000	17209999	2	0.105569	120000	0	0	0		-0.234639	2.02884e-08	-0.0337953	0.21796
chr20:11	chr20	17410000	17489999	1	0.106229	80000	1	0	0		0.0948439	0.0263987	-0.226028	2.55209e-08
chr20:12	chr20	17550000	17699999	1	0.110556	150000	5	0	0		0.33839	0	0.0307828	8.85317e-05
chr20:144	chr20	18800000	19179999	3	0.0692537	380000	3	0	0		-0.190907	4.3729e-16	-0.140667	2.66447e-08
chr20:13	chr20	18920000	19079999	1	0.20222	160000	1	0	0		-0.247596	1.00136e-11	-0.168295	3.61784e-05
chr20:14	chr20	19420000	19479999	1	0.100335	60000	1	0	0		-0.186579	2.03894e-05	-0.116164	0.0202159
chr20:15	chr20	19470000	19529999	1	0.106166	60000	1	0	0		-0.0969762	0.0201403	-0.132953	0.0851356
chr20:16	chr20	19520000	19589999	1	0.151673	70000	1	0	0		-0.0473008	0.108199	-0.185963	4.58495e-05
chr20:145	chr20	20370000	20739999	3	0.109304	370000	2	0	0		0.373957	0	0.345264	2.47443e-185
chr20:17	chr20	20380000	20499999	1	0.164273	120000	1	0	0		0.22242	2.03373e-50	0.501318	5.74182e-138
chr20:86	chr20	20500000	20569999	2	0.149754	70000	1	0	0		0.200651	1.82531e-13	0.484971	4.24621e-39
chr20:18	chr20	20500000	20599999	1	0.143198	100000	1	0	0		0.480826	2.24209e-84	0.437704	4.00543e-41
chr20:87	chr20	20560000	20599999	2	0.258775	40000	1	0	0		0.836079	1.36947e-104	0.327975	4.43186e-12
chr20:19	chr20	20590000	20699999	1	0.248555	110000	1	0	0		0.819944	0	0.329009	2.88e-49
chr20:88	chr20	20880000	20939999	2	0.107706	60000	0	0	0		-0.0587404	0.0391027	-0.0711989	0.239544
chr20:20	chr20	20930000	21029999	1	0.15952	100000	1	0	0		-0.0486485	0.0993518	-0.111144	0.0047148
chr20:111	chr20	21860000	21889999	3	0.0992159	30000	0	0	0		-0.369526	3.51546e-08	-0.118185	0.00599019
chr20:21	chr20	22190000	22239999	1	0.106791	50000	1	0	0		-0.153343	0.00103338	-0.0363223	0.160144
chr20:146	chr20	22310000	22529999	3	0.0616778	220000	1	0	0		-0.0772782	1.99695e-05	-0.0150167	0.479089
chr20:22	chr20	22430000	22509999	1	0.132414	80000	1	0	0		-0.0768218	0.00337248	0.00536949	0.90184
chr20:124	chr20	22520000	22749999	2	0.053114	230000	5	0	0		-0.114455	6.85437e-20	-0.105176	7.63164e-13
chr20:23	chr20	22530000	22589999	1	0.101906	60000	3	0	0		-0.0703697	0.00145353	-0.123218	1.31557e-05
chr20:125	chr20	22740000	23049999	2	0.0716167	310000	5	1	1	THBD	-0.063182	4.28064e-10	-0.0872977	4.19791e-12
chr20:24	chr20	22790000	22879999	1	0.119222	90000	0	0	0		-0.0758131	2.44374e-05	0.0294449	0.0429415
chr20:89	chr20	22870000	22949999	2	0.103758	80000	0	0	0		-0.0799719	0.00370249	0.00820716	0.461309
chr20:25	chr20	23040000	23139999	1	0.111405	100000	3	1	1	THBD	-0.0634393	4.10188e-12	-0.0801217	1.98779e-13
chr20:112	chr20	23480000	23559999	3	0.110298	80000	3	0	0		-0.048361	0.0271903	-0.19441	5.55398e-08
chr20:147	chr20	23650000	24029999	3	0.0633172	380000	9	0	0		-0.090813	6.62468e-18	-0.00704607	0.376149
chr20:126	chr20	23650000	24129999	2	0.0590471	480000	10	0	0		-0.0813498	1.58965e-18	0.0172649	0.245432
chr20:26	chr20	23850000	23949999	1	0.113346	100000	1	0	0		-0.106823	5.83175e-08	-0.202362	1.88235e-16
chr20:148	chr20	24120000	24569999	3	0.0555879	450000	5	0	0		-0.207581	4.90028e-38	-0.11449	4.419e-09
chr20:127	chr20	24120000	25009999	2	0.0595595	890000	11	0	0		-0.179768	9.16605e-64	-0.145147	8.18861e-31
chr20:27	chr20	24410000	24469999	1	0.119502	60000	1	0	0		-0.211815	1.00479e-09	-0.189639	2.14542e-06
chr20:149	chr20	24560000	25009999	3	0.0717187	450000	7	0	0		-0.169561	2.95408e-48	-0.160968	1.09458e-30
chr20:5	chr20	2570000	2649999	1	0.137957	80000	1	0	0		-0.00943814	0.423456	-0.0426775	0.153261
chr20:28	chr20	31320000	31429999	1	0.110506	110000	3	0	0		-0.335853	1.27028e-16	-0.245361	4.72328e-06
chr20:29	chr20	31740000	31819999	1	0.105492	80000	2	1	1	MYLK2	-0.0293254	0.871411	0.0147588	0.0148911
chr20:113	chr20	32550000	32669999	3	0.102494	120000	5	0	0		0.0388808	0.000325667	-0.0982775	3.43067e-09
chr20:150	chr20	32760000	33419999	3	0.0578963	660000	17	1	1	DNMT3B	-0.0386276	3.83955e-06	-0.11065	1.47147e-34
chr20:128	chr20	32760000	33499999	2	0.0529009	740000	18	1	1	DNMT3B	-0.0180559	0.000667946	-0.0881879	1.724e-32
chr20:30	chr20	32960000	33079999	1	0.136725	120000	6	0	0		-0.0574083	0.00272921	-0.13441	1.04438e-06
chr20:31	chr20	33070000	33179999	1	0.0979246	110000	3	0	0		-0.0475928	0.0481915	-0.194931	5.49037e-12
chr20:32	chr20	33270000	33379999	1	0.126751	110000	2	0	0		-0.215553	2.98317e-25	-0.270828	7.21859e-25
chr20:33	chr20	33400000	33459999	1	0.118058	60000	2	0	0		-0.0994189	6.78048e-10	-0.204416	3.42213e-29
chr20:6	chr20	3650000	3739999	1	0.109793	90000	5	1	1	HSPA12B	-0.0696387	8.34091e-06	-0.182436	3.18405e-29
chr20:34	chr20	37510000	37559999	1	0.119045	50000	3	0	0		-0.0631159	6.20325e-05	-0.223328	6.9856e-45
chr20:90	chr20	37840000	37929999	2	0.098306	90000	2	0	0		-0.024135	0.43493	-0.144394	2.57281e-11
chr20:91	chr20	38070000	38139999	2	0.105544	70000	3	0	0		-0.170231	1.81489e-41	-0.16704	1.78473e-25
chr20:35	chr20	38070000	38179999	1	0.0997177	110000	3	0	0		-0.0107252	0.494137	-0.0320867	0.153094
chr20:92	chr20	38130000	38179999	2	0.142856	50000	1	0	0		0.0532666	1.85371e-12	0.0239604	0.000140114
chr20:36	chr20	38170000	38229999	1	0.11672	60000	1	0	0		-0.0427124	0.0321191	-0.0753349	0.000593653
chr20:114	chr20	38550000	38629999	3	0.114403	80000	3	0	0		-0.113609	6.02587e-06	-0.057442	0.47472
chr20:37	chr20	38790000	38979999	1	0.14905	190000	6	2	2	PPP1R16B,FAM83D	-0.0302968	0.000317608	-0.188651	3.05009e-75
chr20:38	chr20	38990000	39029999	1	0.103905	40000	1	0	0		-0.09813	0.0106697	-0.0944702	0.0697512
chr20:39	chr20	39820000	39889999	1	0.113287	70000	0	0	0		-0.25973	6.03495e-32	-0.0167573	0.815929
chr20:129	chr20	40170000	40689999	2	0.0556075	520000	1	1	1	MAFB	0.0338132	0.00122261	-0.0127556	0.203881
chr20:40	chr20	40640000	40689999	1	0.102261	50000	1	1	1	MAFB	0.148673	2.11306e-27	-0.0178801	0.0662027
chr20:41	chr20	40760000	40909999	1	0.100384	150000	0	0	0		-0.155268	6.18145e-15	-0.225125	1.55891e-21
chr20:93	chr20	41860000	41889999	2	0.111879	30000	0	0	0		-0.245796	0.0045263	-0.104231	0.706358
chr20:42	chr20	41880000	41959999	1	0.114134	80000	0	0	0		-0.247026	7.8889e-14	-0.15786	7.64451e-05
chr20:43	chr20	41950000	42059999	1	0.10644	110000	2	0	0		-0.202863	8.43629e-20	-0.00836367	0.446542
chr20:44	chr20	43180000	43229999	1	0.10011	50000	2	0	0		-0.243066	5.87153e-12	-0.202092	1.04316e-06
chr20:94	chr20	43220000	43289999	2	0.10197	70000	0	0	0		-0.248189	4.00488e-08	-0.179396	0.000168841
chr20:130	chr20	43240000	43459999	2	0.0626804	220000	1	0	0		-0.0286487	0.215384	-0.0660794	0.000271232
chr20:95	chr20	44090000	44199999	2	0.0967972	110000	3	0	0		0.000827184	0.412491	-0.120162	1.6262e-08
chr20:110	chr20	4530000	4559999	3	0.142155	30000	0	0	0		-0.217028	1.30427e-14	-0.146245	7.73133e-07
chr20:45	chr20	46140000	46209999	1	0.103551	70000	2	0	0		-0.0527032	0.00499278	-0.189813	9.86121e-23
chr20:96	chr20	46200000	46359999	2	0.108063	160000	2	0	0		-0.0126468	0.384914	-0.168453	3.06722e-32
chr20:46	chr20	46720000	46759999	1	0.114019	40000	1	0	0		-0.14758	6.74425e-09	-0.230941	9.23502e-14
chr20:47	chr20	46900000	46959999	1	0.161807	60000	2	0	0		-0.0611583	0.0282608	-0.186546	3.99859e-05
chr20:131	chr20	47910000	48289999	2	0.0591019	380000	10	0	0		-0.14682	4.07125e-44	-0.174938	1.04655e-49
chr20:48	chr20	48300000	48329999	1	0.101121	30000	1	0	0		-0.0564103	0.257683	-0.0663749	0.268384
chr20:49	chr20	48390000	48459999	1	0.11201	70000	1	0	0		-0.181618	4.43905e-11	-0.236328	1.80775e-10
chr20:97	chr20	48670000	48699999	2	0.13788	30000	1	0	0		-0.0482346	0.0128793	-0.233221	5.56008e-28
chr20:50	chr20	50580000	50699999	1	0.0962923	120000	3	0	0		0.0773227	1.39772e-07	-0.0642489	0.00219111
chr20:51	chr20	54500000	54549999	1	0.135994	50000	1	0	0		0.295371	4.12217e-09	0.0479936	0.912837
chr20:52	chr20	54540000	54589999	1	0.138488	50000	1	0	0		0.0842951	0.0403036	0.272218	1.19498e-17
chr20:98	chr20	55240000	55299999	2	0.127366	60000	0	0	0		-0.135088	0.000416607	-0.0669548	0.0379687
chr20:53	chr20	55320000	55369999	1	0.116997	50000	0	0	0		-0.13875	0.0120923	-0.237543	0.00921085
chr20:99	chr20	55390000	55479999	2	0.135369	90000	2	0	0		-0.229325	3.06103e-06	-0.0175065	0.151559
chr20:132	chr20	55390000	55909999	2	0.110452	520000	5	0	0		-0.199463	4.72387e-14	-0.0798377	0.000535559
chr20:118	chr20	55390000	56359999	1	0.0858411	970000	9	0	0		-0.126018	7.17334e-22	-0.125216	8.68922e-17
chr20:54	chr20	55550000	55589999	1	0.100058	40000	1	0	0		-0.221934	0.00155993	-0.0274315	0.823813
chr20:55	chr20	55580000	55639999	1	0.180978	60000	2	0	0		-0.153986	0.000556036	-0.0350387	0.547032
chr20:56	chr20	55630000	55729999	1	0.149735	100000	2	0	0		-0.205745	5.96861e-08	-0.130157	0.000762016
chr20:100	chr20	55720000	55849999	2	0.132599	130000	2	0	0		-0.17837	0.000566855	-0.150029	0.025427
chr20:57	chr20	55720000	55899999	1	0.112902	180000	2	0	0		-0.170013	0.000224765	-0.11814	0.0302449
chr20:151	chr20	55900000	56249999	3	0.0726488	350000	2	0	0		-0.190433	2.58243e-15	-0.184655	6.82138e-09
chr20:133	chr20	55900000	56359999	2	0.069853	460000	4	0	0		-0.101557	5.33902e-13	-0.139352	1.48142e-16
chr20:2	chr20	560000	639999	1	0.186422	80000	1	0	0		-0.0304564	0.0468075	-0.230797	1.89342e-34
chr20:142	chr20	560000	839999	3	0.0556434	280000	5	1	1	FAM110A	0.0374858	5.53942e-08	-0.116682	1.55079e-32
chr20:58	chr20	56040000	56239999	1	0.1126	200000	0	0	0		-0.158068	1.21665e-08	-0.171847	6.06165e-05
chr20:134	chr20	56380000	57399999	2	0.0536369	1020000	22	0	0		0.00989778	0.30349	-0.0325029	3.53665e-06
chr20:59	chr20	56560000	56629999	1	0.119796	70000	2	0	0		-0.0785251	0.000769019	-0.112172	2.15983e-05
chr20:60	chr20	56620000	56709999	1	0.113047	90000	1	0	0		-0.158011	7.3111e-11	-0.202318	5.27208e-13
chr20:61	chr20	56700000	56829999	1	0.106135	130000	1	0	0		-0.284285	1.23699e-29	-0.109703	0.000279879
chr20:62	chr20	56830000	56899999	1	0.100282	70000	0	0	0		-0.244049	9.0782e-11	-0.232604	1.77779e-08
chr20:63	chr20	56890000	56979999	1	0.0998503	90000	0	0	0		-0.217224	7.96323e-15	-0.186133	1.09249e-07
chr20:64	chr20	56980000	57069999	1	0.100536	90000	0	0	0		-0.173215	3.84906e-08	-0.209385	5.97598e-08
chr20:65	chr20	57070000	57139999	1	0.120873	70000	3	0	0		-0.203523	4.22112e-16	-0.279793	2.32885e-20
chr20:101	chr20	57380000	57419999	2	0.136915	40000	2	0	0		0.205408	1.82277e-47	0.0681757	5.18641e-05
chr20:66	chr20	57380000	57479999	1	0.0959627	100000	3	0	0		0.0748331	9.33721e-11	0.00191233	0.866005
chr20:135	chr20	57390000	57729999	2	0.0587271	340000	9	0	0		0.0216454	0.000543339	-0.0698651	7.44116e-20
chr20:102	chr20	57410000	57479999	2	0.124484	70000	1	0	0		-0.0663814	7.39065e-05	-0.0933449	2.09164e-06
chr20:136	chr20	57720000	58009999	2	0.0764503	290000	2	0	0		0.0881406	6.01732e-17	-0.00347497	0.935277
chr20:103	chr20	57780000	57849999	2	0.123357	70000	0	0	0		-0.0649737	0.0109425	-0.11192	3.42272e-05
chr20:67	chr20	57780000	57929999	1	0.10545	150000	0	0	0		-0.0491876	0.0179263	-0.112675	8.84007e-07
chr20:104	chr20	57840000	57929999	2	0.120084	90000	0	0	0		-0.0196768	0.794232	-0.112889	0.00190857
chr20:105	chr20	57920000	58009999	2	0.12274	90000	2	0	0		-0.0174444	0.275692	-0.17691	6.7629e-13
chr20:137	chr20	59070000	59529999	2	0.0704006	460000	7	0	0		-0.0676641	5.99475e-10	-0.165603	5.45473e-32
chr20:119	chr20	59070000	59959999	1	0.0591774	890000	13	0	0		-0.0676653	4.08109e-15	-0.143749	1.92565e-41
chr20:68	chr20	59310000	59399999	1	0.106755	90000	4	0	0		-0.113215	1.48284e-05	-0.205787	1.1929e-07
chr20:152	chr20	59520000	59899999	3	0.074634	380000	3	0	0		-0.168409	1.58971e-27	-0.239442	4.29842e-37
chr20:138	chr20	59520000	59959999	2	0.0578503	440000	6	0	0		-0.0866607	1.36754e-15	-0.130005	5.49767e-24
chr20:69	chr20	59540000	59689999	1	0.121827	150000	2	0	0		-0.167717	8.85779e-17	-0.256977	2.63877e-21
chr20:106	chr20	59680000	59769999	2	0.128616	90000	1	0	0		-0.194818	1.47585e-11	-0.254171	5.9194e-14
chr20:139	chr20	60480000	60769999	2	0.053038	290000	2	0	0		-0.219985	4.56978e-17	-0.178142	4.79067e-09
chr20:120	chr20	60480000	62079999	1	0.0650077	1600000	13	0	0		-0.178227	8.87862e-65	-0.184775	3.63066e-57
chr20:70	chr20	60640000	60759999	1	0.130653	120000	2	0	0		-0.26666	2.50411e-11	-0.169112	0.000105277
chr20:140	chr20	60760000	61069999	2	0.0901909	310000	2	0	0		-0.276601	4.2325e-29	-0.265003	3.92789e-20
chr20:71	chr20	60820000	60869999	1	0.106755	50000	0	0	0		-0.279969	4.12936e-05	-0.0439573	0.49533
chr20:72	chr20	60870000	61059999	1	0.117066	190000	0	0	0		-0.298587	1.06693e-22	-0.334498	1.35293e-18
chr20:153	chr20	61060000	61469999	3	0.0920821	410000	6	0	0		-0.232966	1.75047e-30	-0.229521	7.39541e-23
chr20:141	chr20	61060000	62029999	2	0.0882933	970000	9	0	0		-0.257466	6.40635e-85	-0.236032	5.16673e-53
chr20:73	chr20	61090000	61229999	1	0.122136	140000	0	0	0		-0.244143	1.08628e-15	-0.21296	6.23572e-10
chr20:74	chr20	61220000	61279999	1	0.216029	60000	2	0	0		-0.20677	2.84048e-13	-0.210761	3.4022e-07
chr20:75	chr20	61270000	61339999	1	0.127861	70000	2	0	0		-0.193154	7.87011e-09	-0.191308	1.21246e-08
chr20:76	chr20	61330000	61459999	1	0.0967716	130000	3	0	0		-0.25533	2.40001e-20	-0.253562	1.70745e-14
chr20:77	chr20	61450000	61549999	1	0.119176	100000	1	0	0		-0.233882	7.51891e-13	-0.202778	4.25517e-09
chr20:154	chr20	61460000	62029999	3	0.0981707	570000	4	0	0		-0.287329	2.27313e-89	-0.249565	2.80565e-50
chr20:78	chr20	61540000	61629999	1	0.19511	90000	1	0	0		-0.294574	1.78673e-21	-0.327628	2.83211e-17
chr20:79	chr20	61620000	61729999	1	0.137515	110000	2	0	0		-0.284174	7.67623e-21	-0.287001	2.51955e-17
chr20:80	chr20	61720000	61819999	1	0.152695	100000	2	0	0		-0.294352	2.00128e-25	-0.267583	6.0125e-17
chr20:81	chr20	61810000	61839999	1	0.119213	30000	1	0	0		-0.364721	6.97315e-13	-0.316146	4.67288e-11
chr20:115	chr20	61830000	61889999	3	0.16486	60000	1	0	0		-0.287349	4.45227e-24	-0.315053	9.81997e-19
chr20:107	chr20	61830000	61929999	2	0.143402	100000	1	0	0		-0.288217	2.85584e-39	-0.207235	3.61394e-14
chr20:82	chr20	61830000	61969999	1	0.148411	140000	2	0	0		-0.361746	1.15183e-67	-0.268495	6.86588e-27
chr20:116	chr20	61880000	61929999	3	0.165627	50000	1	0	0		-0.291426	2.28436e-29	-0.158528	9.77841e-06
chr20:108	chr20	61920000	61969999	2	0.196098	50000	2	0	0		-0.481878	5.03272e-48	-0.37036	5.24549e-22
chr20:83	chr20	61960000	62039999	1	0.0974325	80000	1	0	0		-0.259575	1.53017e-36	-0.206606	1.1369e-15
chr20:121	chr20	62070000	64349999	1	0.0542602	2280000	107	7	7	SOX18,C20orf204,HELZ2,TNFRSF6B,SLCO4A1,OPRL1,BX640514.2	0.0166872	0.421435	0.011051	0.765928
chr20:117	chr20	64000000	64199999	3	0.102738	200000	11	3	3	SOX18,C20orf204,OPRL1	-0.0754109	3.55526e-21	-0.235663	1.31944e-151
chr20:109	chr20	64190000	64269999	2	0.100079	80000	2	0	0		-0.0661536	3.65993e-05	-0.155351	5.32624e-13
chr20:1	chr20	70000	109999	1	0.103929	40000	1	0	0		-0.0586032	0.293443	-0.065354	0.469334
chr20:122	chr20	830000	1129999	2	0.0547677	300000	5	1	1	FAM110A	0.0141956	0.0922031	-0.0777372	2.57732e-11
chr20:3	chr20	860000	989999	1	0.10865	130000	2	0	0		-0.0310111	0.0167396	-0.169935	3.16775e-16
chr20:84	chr20	9500000	9529999	2	0.102716	30000	2	0	0		-0.118925	0.000117795	-0.114877	0.00252383
chr21:49	chr21	17850000	17889999	3	0.13825	40000	1	0	0		-0.0507668	0.15873	-0.00279733	0.875268
chr21:2	chr21	18490000	18529999	1	0.133877	40000	0	0	0		-0.330888	9.76716e-14	-0.0584184	0.388324
chr21:3	chr21	18940000	18999999	1	0.153304	60000	1	0	0		-0.305705	1.18202e-06	-0.0192963	0.0830914
chr21:58	chr21	18940000	19399999	2	0.0853062	460000	4	0	0		-0.356977	1.3428e-25	-0.102595	4.76635e-06
chr21:57	chr21	18940000	19429999	1	0.0825633	490000	4	0	0		-0.361616	3.62237e-27	-0.11334	1.32353e-06
chr21:4	chr21	19000000	19089999	1	0.157025	90000	1	0	0		-0.372413	2.09773e-07	-0.0783944	0.0225713
chr21:5	chr21	19210000	19259999	1	0.116663	50000	0	0	0		-0.31571	0.000116962	-0.153086	0.00300914
chr21:6	chr21	19610000	19649999	1	0.186487	40000	0	0	0		-0.346117	6.30975e-06	0.100882	0.321271
chr21:59	chr21	20540000	20809999	2	0.0552723	270000	1	0	0		-0.30928	3.32001e-13	-0.124758	0.000539147
chr21:7	chr21	23380000	23459999	1	0.0988447	80000	1	0	0		-0.329605	1.33194e-12	-0.0177428	0.609888
chr21:34	chr21	24750000	24819999	2	0.186959	70000	0	0	0		-0.339908	3.29605e-05	-0.246311	0.00983506
chr21:8	chr21	24750000	24879999	1	0.145738	130000	1	0	0		-0.417147	2.64328e-11	-0.241679	0.00152141
chr21:35	chr21	24810000	24879999	2	0.166984	70000	1	0	0		-0.476539	1.70077e-09	-0.243959	0.0402438
chr21:9	chr21	25880000	25979999	1	0.113988	100000	2	0	0		0.0399328	8.13561e-06	0.127252	4.5468e-26
chr21:36	chr21	27370000	27419999	2	0.0984557	50000	2	0	0		-0.389065	1.50093e-31	-0.297567	4.46669e-14
chr21:60	chr21	29140000	29369999	2	0.0578867	230000	6	0	0		0.0632229	2.46922e-12	0.127816	2.48481e-38
chr21:37	chr21	29150000	29239999	2	0.144078	90000	4	0	0		0.0867392	8.16289e-11	0.153885	2.60675e-25
chr21:38	chr21	29410000	29449999	2	0.111303	40000	1	0	0		-0.00211578	0.955501	-0.0167827	0.346904
chr21:72	chr21	31090000	31519999	3	0.067443	430000	2	0	0		-0.224852	2.14903e-39	-0.21833	1.19144e-30
chr21:61	chr21	31090000	31569999	2	0.0641252	480000	3	0	0		-0.191126	2.85157e-38	-0.18004	5.96737e-29
chr21:62	chr21	32280000	32549999	2	0.0633067	270000	6	1	1	EVA1C	0.197628	3.69157e-181	0.0641656	4.4524e-21
chr21:39	chr21	32390000	32529999	2	0.200557	140000	3	1	1	EVA1C	0.341689	0	0.0788875	1.10083e-23
chr21:10	chr21	32390000	32549999	1	0.165634	160000	3	1	1	EVA1C	0.322226	0	0.0726701	7.82006e-21
chr21:11	chr21	34620000	34649999	1	0.111341	30000	0	0	0		-0.0680712	0.00922126	-0.0717456	0.422028
chr21:12	chr21	37630000	37679999	1	0.126386	50000	2	0	0		0.0415712	0.00149984	0.33721	1.90629e-93
chr21:13	chr21	37780000	37849999	1	0.100424	70000	1	0	0		-0.0837465	0.00209324	0.0685499	0.0121643
chr21:14	chr21	37840000	37869999	1	0.136423	30000	1	0	0		-0.213042	7.68805e-07	0.0182686	0.51505
chr21:15	chr21	38370000	38409999	1	0.0972373	40000	1	0	0		-0.118092	2.31481e-12	-0.0945915	0.000144166
chr21:16	chr21	38400000	38449999	1	0.122911	50000	1	0	0		-0.26042	1.46846e-58	0.0989725	2.83444e-11
chr21:17	chr21	38440000	38529999	1	0.142194	90000	2	0	0		0.00316773	0.231902	-0.0406101	0.00107809
chr21:40	chr21	38800000	38849999	2	0.115673	50000	3	0	0		0.129555	5.75394e-24	0.345242	2.17491e-130
chr21:41	chr21	38980000	39019999	2	0.144252	40000	1	0	0		0.0364643	0.00105007	0.181519	2.22682e-33
chr21:63	chr21	39440000	39709999	2	0.0546059	270000	5	0	0		-0.0939443	1.82379e-10	-0.0615741	0.000185352
chr21:73	chr21	39700000	40019999	3	0.053839	320000	5	0	0		-0.271922	1.58628e-38	-0.219147	2.40631e-19
chr21:64	chr21	40540000	41029999	2	0.0756496	490000	4	0	0		-0.304837	1.56656e-39	-0.202891	5.29965e-13
chr21:74	chr21	40750000	40969999	3	0.152295	220000	2	0	0		-0.318407	1.13368e-27	-0.226219	7.72327e-09
chr21:18	chr21	40770000	40969999	1	0.160878	200000	1	0	0		-0.320349	1.17677e-25	-0.226152	2.83895e-08
chr21:42	chr21	41060000	41099999	2	0.128593	40000	0	0	0		-0.128258	4.40322e-06	0.0901028	0.0108809
chr21:19	chr21	41090000	41189999	1	0.110018	100000	4	0	0		0.0581485	2.61071e-05	0.0673565	2.58164e-05
chr21:75	chr21	41430000	41699999	3	0.0765601	270000	7	1	1	MX1	0.106635	1.74161e-18	0.123789	3.57421e-20
chr21:65	chr21	41430000	41889999	2	0.068021	460000	15	1	1	MX1	0.0448115	2.00949e-08	0.0328813	0.000972507
chr21:20	chr21	41510000	41569999	1	0.10713	60000	2	0	0		-0.117427	0.00187816	-0.0707174	0.300957
chr21:21	chr21	41560000	41649999	1	0.115186	90000	3	0	0		0.26162	1.06543e-51	0.361073	2.19529e-77
chr21:22	chr21	41640000	41689999	1	0.136754	50000	1	0	0		0.35711	8.29093e-81	0.341625	6.04957e-61
chr21:50	chr21	41680000	41769999	3	0.131904	90000	5	0	0		0.01866	0.40006	-0.07536	0.0167628
chr21:43	chr21	41680000	41799999	2	0.105981	120000	6	0	0		-0.00406195	0.782522	-0.0890621	0.000235174
chr21:51	chr21	41760000	41799999	3	0.115651	40000	2	0	0		-0.0386399	0.547049	-0.0776057	0.0396109
chr21:76	chr21	42100000	42469999	3	0.0633743	370000	8	1	1	ABCG1	0.0443587	3.95968e-09	0.00785349	0.16733
chr21:44	chr21	42110000	42199999	2	0.104527	90000	2	1	1	ABCG1	-0.054788	0.00209324	-0.0624498	0.00265829
chr21:23	chr21	42190000	42269999	1	0.144724	80000	1	1	1	ABCG1	0.110316	2.5581e-19	0.0799189	4.03254e-10
chr21:45	chr21	42260000	42359999	2	0.104171	100000	3	1	1	ABCG1	0.0573465	0.000684797	0.0535542	0.00431229
chr21:66	chr21	42460000	42799999	2	0.0682075	340000	11	0	0		0.0150669	0.0970875	-0.0781607	9.29736e-14
chr21:24	chr21	42540000	42579999	1	0.127483	40000	2	0	0		-0.168289	8.19383e-09	-0.138769	0.000935591
chr21:25	chr21	42570000	42609999	1	0.131211	40000	2	0	0		-0.118224	0.000330082	-0.21577	5.46196e-09
chr21:26	chr21	42600000	42669999	1	0.119231	70000	3	0	0		0.116096	1.00857e-08	-0.072708	0.00773855
chr21:46	chr21	42660000	42739999	2	0.106823	80000	2	0	0		0.0250147	0.149469	-0.204172	2.92037e-14
chr21:27	chr21	43730000	43779999	1	0.119577	50000	3	0	0		0.0758747	4.31103e-08	0.0992426	2.36619e-13
chr21:28	chr21	43980000	44019999	1	0.110693	40000	2	0	0		-0.00343401	0.797298	0.0108369	0.0364131
chr21:29	chr21	44230000	44349999	1	0.103297	120000	12	1	1	ICOSLG	0.085664	3.36047e-15	-0.0828159	2.22507e-09
chr21:30	chr21	44340000	44429999	1	0.112861	90000	4	0	0		0.0115581	0.196252	-0.0932988	0.0279303
chr21:77	chr21	44350000	44809999	3	0.0784815	460000	30	0	0		-0.0667176	7.415e-12	-0.174472	8.77883e-53
chr21:67	chr21	44350000	44839999	2	0.0752193	490000	30	0	0		-0.0501902	1.77028e-08	-0.156692	5.20021e-55
chr21:31	chr21	44430000	44459999	1	0.155608	30000	3	0	0		-0.011485	0.5875	-0.334538	3.41659e-38
chr21:32	chr21	44480000	44569999	1	0.108055	90000	9	0	0		-0.135187	4.18141e-12	-0.244992	4.55504e-28
chr21:33	chr21	44560000	44639999	1	0.0991732	80000	8	0	0		-0.102462	1.0867e-06	-0.222429	1.87838e-14
chr21:68	chr21	44830000	45079999	2	0.0622848	250000	12	0	0		0.000170411	0.740123	-0.0686357	4.96081e-21
chr21:52	chr21	45290000	45399999	3	0.125033	110000	6	0	0		0.228715	3.48704e-183	0.0256094	4.95299e-05
chr21:53	chr21	45390000	45419999	3	0.143364	30000	4	0	0		0.21599	1.22036e-38	-0.0261717	0.138182
chr21:54	chr21	45410000	45519999	3	0.201501	110000	4	0	0		0.330309	8.40042e-149	-0.0596291	0.000643911
chr21:47	chr21	45410000	45579999	2	0.1353	170000	4	0	0		0.177297	5.35486e-87	-0.087346	3.6263e-13
chr21:78	chr21	45410000	45659999	3	0.0999773	250000	8	0	0		0.135156	2.63123e-75	-0.0930516	2.58175e-21
chr21:69	chr21	45410000	45989999	2	0.0664505	580000	15	0	0		0.0499502	1.41846e-09	-0.0802953	1.2796e-26
chr21:55	chr21	45510000	45579999	3	0.119461	70000	2	0	0		-0.0548724	0.000429617	-0.145178	1.73225e-17
chr21:79	chr21	45650000	45989999	3	0.0722941	340000	8	0	0		-0.0107943	0.334293	-0.161167	9.01526e-34
chr21:56	chr21	45830000	45989999	3	0.113262	160000	7	0	0		-0.00566623	0.827164	-0.150936	4.30345e-24
chr21:48	chr21	45980000	46159999	2	0.10779	180000	8	0	0		-0.10793	1.92115e-19	-0.223838	1.3825e-57
chr21:70	chr21	45980000	46239999	2	0.0670954	260000	14	0	0		-0.0771859	5.57531e-16	-0.151179	8.36003e-47
chr21:71	chr21	46230000	46469999	2	0.0555275	240000	10	1	1	C21orf58	-0.0470168	2.93207e-07	-0.0935667	1.42245e-22
chr21:1	chr21	8680000	8719999	1	0.102393	40000	0	0	0		-0.224943	0.0456259	-0.381404	0.0111374
chr22:129	chr22	17180000	17399999	3	0.0693228	220000	3	0	0		-0.0689201	2.25314e-06	-0.158253	1.47519e-19
chr22:116	chr22	17180000	17639999	2	0.0536742	460000	8	0	0		-0.0383052	7.616e-06	-0.0985542	8.88686e-20
chr22:1	chr22	17730000	17799999	1	0.096269	70000	4	0	0		0.121293	8.59406e-22	0.1806	1.73513e-39
chr22:2	chr22	17790000	17839999	1	0.11187	50000	2	0	0		-0.0862788	0.00068736	-0.123987	8.20865e-06
chr22:3	chr22	18950000	19009999	1	0.13241	60000	2	0	0		-0.0455049	0.0551421	-0.254931	1.36323e-29
chr22:4	chr22	19000000	19049999	1	0.111754	50000	4	0	0		-0.364589	2.01366e-43	-0.267839	1.40654e-18
chr22:104	chr22	19180000	19229999	3	0.115989	50000	2	0	0		-0.164474	1.75339e-10	-0.256188	4.64523e-15
chr22:117	chr22	19440000	19949999	2	0.0536176	510000	18	1	1	TBX1	0.00298419	0.627918	-0.0243755	0.291486
chr22:5	chr22	19560000	19639999	1	0.14116	80000	1	0	0		0.0113851	0.150146	0.106749	1.93623e-17
chr22:6	chr22	19630000	19669999	1	0.103139	40000	1	0	0		-0.00392118	0.840493	-0.136862	4.89096e-08
chr22:7	chr22	19660000	19789999	1	0.144359	130000	5	1	1	TBX1	-0.108057	1.69733e-24	-0.208638	4.25344e-67
chr22:76	chr22	19940000	19979999	2	0.200468	40000	3	0	0		-0.173817	9.56249e-49	-0.101984	3.93908e-11
chr22:8	chr22	19940000	20039999	1	0.131444	100000	4	0	0		-0.0693836	1.47418e-12	-0.0664236	2.46619e-09
chr22:110	chr22	19960000	20519999	1	0.0706614	560000	25	1	1	RTN4R	0.00150877	0.739922	-0.0366309	0.0428505
chr22:77	chr22	19970000	20039999	2	0.120735	70000	2	0	0		-0.0738606	3.44401e-11	-0.0799064	1.147e-10
chr22:9	chr22	20030000	20069999	1	0.111218	40000	3	0	0		-0.241339	6.62401e-21	-0.156691	4.79525e-06
chr22:10	chr22	20060000	20169999	1	0.116524	110000	9	0	0		-0.104729	4.56635e-26	-0.125266	5.88883e-27
chr22:105	chr22	20160000	20279999	3	0.168471	120000	3	1	1	RTN4R	-0.12115	1.31489e-24	-0.292937	4.75681e-91
chr22:78	chr22	20160000	20289999	2	0.169439	130000	3	1	1	RTN4R	-0.123253	4.8315e-27	-0.288607	1.14012e-93
chr22:11	chr22	20160000	20339999	1	0.1484	180000	7	1	1	RTN4R	-0.0791455	7.30058e-15	-0.290407	5.296e-131
chr22:79	chr22	20280000	20339999	2	0.152572	60000	5	1	1	RTN4R	-0.0291073	0.568243	-0.288584	1.09039e-60
chr22:12	chr22	21930000	21969999	1	0.124799	40000	3	0	0		-0.0452129	0.000322229	-0.00920918	0.824878
chr22:118	chr22	22510000	23089999	2	0.0895362	580000	58	0	0		-0.0619563	1.79041e-11	-0.223598	1.51684e-89
chr22:111	chr22	22510000	23919999	1	0.0533554	1410000	84	0	0		0.0118337	0.450881	-0.0111883	0.946572
chr22:13	chr22	22650000	22849999	1	0.118896	200000	26	0	0		-0.101843	2.16458e-12	-0.260994	1.15804e-54
chr22:14	chr22	22840000	22989999	1	0.123198	150000	20	0	0		-0.0527808	3.40409e-05	-0.248875	8.57241e-43
chr22:80	chr22	22870000	22989999	2	0.134628	120000	17	0	0		-0.055133	2.21541e-05	-0.25437	1.85682e-37
chr22:119	chr22	23080000	23539999	2	0.0530594	460000	10	0	0		0.0153158	0.126762	-0.0699808	2.54813e-22
chr22:15	chr22	24950000	25009999	1	0.0994262	60000	2	0	0		0.00138757	0.343945	-0.0406266	0.00194529
chr22:120	chr22	24960000	25419999	2	0.0564086	460000	12	0	0		-0.0354723	3.23756e-07	-0.113446	5.05141e-52
chr22:16	chr22	25100000	25169999	1	0.130817	70000	2	0	0		-0.0671429	5.03263e-09	-0.14476	1.12289e-26
chr22:81	chr22	25160000	25219999	2	0.175794	60000	4	0	0		-0.277298	5.84304e-40	-0.493298	5.63972e-87
chr22:17	chr22	25160000	25249999	1	0.158834	90000	4	0	0		-0.246965	1.97468e-41	-0.505209	5.92398e-123
chr22:82	chr22	25210000	25249999	2	0.198326	40000	2	0	0		-0.25621	1.04955e-20	-0.629209	1.38143e-88
chr22:18	chr22	25740000	25779999	1	0.12502	40000	2	0	0		-0.0815787	2.42325e-05	-0.0584545	0.0521416
chr22:130	chr22	25750000	26439999	3	0.0558589	690000	9	0	0		-0.130143	7.15423e-39	-0.166275	4.21312e-44
chr22:83	chr22	25770000	25839999	2	0.119374	70000	1	0	0		-0.166286	1.65197e-10	-0.308823	1.415e-24
chr22:84	chr22	25830000	25889999	2	0.0991636	60000	2	0	0		-0.14864	1.2105e-06	-0.238467	1.51851e-09
chr22:19	chr22	27100000	27159999	1	0.128512	60000	2	0	0		-0.0806038	2.49547e-07	0.095438	1.17549e-11
chr22:20	chr22	29270000	29309999	1	0.113021	40000	2	1	1	GAS2L1	0.0515927	6.25101e-05	-0.0291778	0.356291
chr22:21	chr22	30360000	30389999	1	0.139217	30000	2	0	0		-0.125687	3.33209e-10	-0.203049	1.1411e-21
chr22:85	chr22	30450000	30529999	2	0.118908	80000	4	0	0		-0.0281166	0.550573	-0.135748	2.34629e-06
chr22:86	chr22	30520000	30589999	2	0.115039	70000	3	0	0		-0.1525	1.01623e-19	-0.23696	6.15165e-33
chr22:22	chr22	31980000	32039999	1	0.112667	60000	1	0	0		-0.00160432	0.726962	0.0727879	0.000259616
chr22:23	chr22	32030000	32129999	1	0.120064	100000	2	0	0		-0.0391471	0.1562	-0.151435	4.50926e-07
chr22:112	chr22	32490000	32899999	1	0.0796086	410000	5	0	0		-0.0538347	9.08267e-07	-0.021719	0.00715397
chr22:24	chr22	32750000	32899999	1	0.167897	150000	3	0	0		0.0429729	0.732933	0.0482616	0.791551
chr22:25	chr22	33580000	33639999	1	0.100123	60000	1	0	0		-0.335926	1.03292e-09	-0.367767	6.9932e-06
chr22:131	chr22	34780000	34999999	3	0.0547216	220000	1	0	0		-0.279022	4.09136e-19	-0.238642	5.08238e-13
chr22:132	chr22	34990000	35259999	3	0.0567542	270000	4	0	0		-0.0615377	1.69403e-06	-0.0874542	3.12179e-07
chr22:26	chr22	35070000	35119999	1	0.0994956	50000	1	0	0		-0.297074	1.94412e-13	-0.238981	2.00396e-05
chr22:133	chr22	36080000	36409999	3	0.0663895	330000	9	5	5	Z82215.1,FO393418.1,APOL3,APOL2,APOL4	0.0536174	2.70187e-06	0.00310688	0.517173
chr22:27	chr22	36240000	36329999	1	0.391004	90000	2	0	1		0.616708	0	0.160828	1.40874e-30
chr22:28	chr22	36320000	36399999	1	0.160104	80000	3	2	2	Z82215.1,FO393418.1	0.103172	4.38489e-49	0.0574968	1.23098e-14
chr22:87	chr22	36570000	36719999	2	0.109015	150000	2	0	0		-0.00309249	0.849802	-0.110925	2.60121e-08
chr22:29	chr22	36570000	36729999	1	0.108993	160000	2	0	0		-0.00478728	0.778898	-0.112432	1.60964e-08
chr22:30	chr22	36860000	36909999	1	0.14369	50000	2	1	1	NCF4	0.268101	4.30157e-66	0.626051	5.09674e-273
chr22:31	chr22	36920000	36979999	1	0.0961801	60000	2	1	1	CSF2RB	0.293769	3.21866e-50	0.328966	2.03498e-47
chr22:32	chr22	36970000	37039999	1	0.102193	70000	4	0	0		0.0305513	0.00626275	-0.08024	1.9213e-05
chr22:88	chr22	37320000	37359999	2	0.106732	40000	2	0	0		-0.172214	1.93049e-21	-0.0896833	2.73872e-06
chr22:33	chr22	37320000	37509999	1	0.0992089	190000	6	1	1	CARD10	-0.133419	2.49143e-60	-0.177992	6.15809e-82
chr22:89	chr22	37350000	37449999	2	0.132467	100000	4	0	0		-0.0958924	9.33721e-11	-0.214453	6.39457e-41
chr22:90	chr22	37440000	37509999	2	0.131589	70000	2	1	1	CARD10	-0.194957	1.21652e-70	-0.206381	1.81941e-58
chr22:34	chr22	37500000	37619999	1	0.120082	120000	5	1	1	CARD10	0.0339249	2.22371e-07	-0.161895	3.2561e-69
chr22:35	chr22	38920000	38999999	1	0.108052	80000	4	0	0		-0.0388566	0.0270824	-0.126879	2.95444e-12
chr22:36	chr22	39170000	39329999	1	0.12508	160000	4	0	0		0.0138707	0.289514	-0.0103829	0.263913
chr22:37	chr22	39320000	39389999	1	0.0959441	70000	2	0	0		-0.0957134	9.18617e-07	-0.20699	3.01501e-29
chr22:38	chr22	39540000	39569999	1	0.160905	30000	0	0	0		-0.0363477	0.456739	-0.220959	7.40716e-13
chr22:121	chr22	39550000	39839999	2	0.0896592	290000	2	0	0		-0.107463	8.1906e-18	-0.234425	2.20873e-60
chr22:39	chr22	39560000	39639999	1	0.146223	80000	1	0	0		-0.150916	2.00908e-19	-0.218364	3.44234e-31
chr22:40	chr22	39630000	39769999	1	0.113626	140000	2	0	0		-0.0642156	0.000180864	-0.234975	9.94495e-31
chr22:41	chr22	41190000	41249999	1	0.0966866	60000	5	1	0	RANGAP1	0.187325	5.38426e-57	0.155775	7.83313e-36
chr22:42	chr22	41240000	41299999	1	0.192397	60000	2	1	1	RANGAP1	0.380828	8.24519e-194	0.340176	7.92559e-130
chr22:43	chr22	41290000	41399999	1	0.179504	110000	2	2	2	ZC3H7B,TEF	0.410545	8.5835e-286	0.386001	1.57801e-214
chr22:134	chr22	42100000	42389999	3	0.0580822	290000	8	0	0		0.0440381	1.57355e-05	-0.0546963	1.33271e-05
chr22:44	chr22	42260000	42379999	1	0.127825	120000	3	0	0		0.0837588	9.51895e-15	-0.0758076	9.59769e-08
chr22:135	chr22	43090000	43829999	3	0.0588291	740000	15	0	0		-0.0191638	0.00118358	-0.0770691	5.77477e-25
chr22:45	chr22	43190000	43259999	1	0.190666	70000	3	0	0		-0.0770241	1.12245e-05	-0.25668	3.31388e-31
chr22:46	chr22	43280000	43359999	1	0.128909	80000	2	0	0		-0.0766502	2.45456e-05	-0.183585	6.42437e-18
chr22:47	chr22	43350000	43389999	1	0.11732	40000	0	0	0		-0.0749519	0.000828525	-0.204787	9.62966e-16
chr22:91	chr22	43380000	43469999	2	0.1464	90000	2	0	0		-0.143428	5.3103e-16	-0.280362	6.95542e-43
chr22:48	chr22	43380000	43549999	1	0.118772	170000	5	0	0		-0.151594	1.35352e-21	-0.253687	5.87191e-46
chr22:92	chr22	43460000	43549999	2	0.119433	90000	4	0	0		-0.177668	8.79793e-11	-0.169164	1.2737e-10
chr22:49	chr22	43680000	43779999	1	0.0974184	100000	1	0	0		-0.094366	0.000486254	-0.0549656	0.127559
chr22:122	chr22	44150000	44379999	2	0.0955182	230000	6	0	0		0.0438141	1.3699e-05	0.04984	1.41091e-06
chr22:50	chr22	44230000	44379999	1	0.106012	150000	2	0	0		0.109202	1.45009e-19	0.156589	9.79214e-34
chr22:51	chr22	44370000	44509999	1	0.104201	140000	2	0	0		0.00206086	0.630842	-0.0987238	4.0906e-10
chr22:52	chr22	44500000	44629999	1	0.116487	130000	2	0	0		-0.0489006	0.00309814	-0.149099	2.98126e-18
chr22:136	chr22	44500000	44759999	3	0.0856267	260000	4	0	0		-0.0373718	5.89861e-05	-0.14551	1.12846e-46
chr22:123	chr22	44500000	45179999	2	0.083652	680000	10	0	0		-0.0256892	8.36651e-05	-0.10719	1.58745e-41
chr22:113	chr22	44500000	45689999	1	0.0580147	1190000	21	0	0		0.0107685	0.475812	-0.0304421	0.0317614
chr22:53	chr22	44620000	44669999	1	0.1014	50000	2	0	0		0.00670579	0.577735	-0.128441	1.35373e-15
chr22:54	chr22	44660000	44749999	1	0.139263	90000	1	0	0		-0.0783423	6.49481e-13	-0.191336	8.46643e-52
chr22:93	chr22	44740000	44819999	2	0.187117	80000	1	0	0		-0.116663	1.20615e-06	-0.314477	4.18967e-31
chr22:55	chr22	44740000	44849999	1	0.164082	110000	1	0	0		-0.11049	1.80188e-08	-0.287501	8.63283e-35
chr22:137	chr22	44750000	44999999	3	0.13571	250000	2	0	0		-0.131795	6.14579e-18	-0.2695	1.76703e-46
chr22:94	chr22	44810000	44849999	2	0.168721	40000	1	0	0		-0.0824941	0.00262401	-0.224749	1.0387e-10
chr22:56	chr22	44840000	44909999	1	0.112741	70000	2	0	0		-0.158752	4.46882e-09	-0.180092	3.76049e-07
chr22:57	chr22	44910000	44949999	1	0.181375	40000	1	0	0		-0.233372	5.15969e-13	-0.305051	1.22762e-13
chr22:58	chr22	44940000	44989999	1	0.168487	50000	1	0	0		-0.177693	3.32912e-10	-0.351148	5.37487e-31
chr22:59	chr22	44980000	45029999	1	0.181198	50000	2	0	0		0.00797802	0.574228	-0.163731	3.23e-06
chr22:60	chr22	45020000	45089999	1	0.229906	70000	0	0	0		-0.12613	2.1659e-07	-0.194002	1.61721e-08
chr22:61	chr22	45860000	45999999	1	0.156574	140000	3	0	0		-0.103838	2.1031e-21	-0.192735	5.27767e-53
chr22:62	chr22	45990000	46169999	1	0.104663	180000	10	0	0		-0.00975405	0.0882933	-0.04398	2.38787e-08
chr22:138	chr22	46260000	46789999	3	0.0651078	530000	11	0	0		0.00377569	0.739155	-0.0316129	7.04008e-05
chr22:63	chr22	46300000	46389999	1	0.109509	90000	3	0	0		-0.0932045	1.07768e-08	-0.128477	2.57848e-13
chr22:95	chr22	46390000	46429999	2	0.146773	40000	1	0	0		-0.0517031	0.0486871	-0.289452	4.39447e-15
chr22:64	chr22	46390000	46509999	1	0.129543	120000	1	0	0		-0.0129943	0.884707	-0.194347	5.69026e-17
chr22:96	chr22	46420000	46509999	2	0.136033	90000	1	0	0		-0.00955132	0.730667	-0.176805	1.34724e-11
chr22:65	chr22	46500000	46529999	1	0.115442	30000	1	0	0		0.136652	2.43588e-11	-0.0279513	0.618244
chr22:66	chr22	46520000	46659999	1	0.10947	140000	3	0	0		-0.0468865	0.000126953	-0.100917	4.08458e-13
chr22:139	chr22	46980000	47329999	3	0.0673116	350000	1	0	0		-0.00500497	0.85922	0.00495237	0.480996
chr22:124	chr22	46980000	47449999	2	0.0657627	470000	2	0	0		-0.0377919	0.000314168	-0.0171721	0.239236
chr22:114	chr22	46980000	49659999	1	0.0651631	2680000	27	0	0		-0.0559767	1.15761e-15	-0.0703204	8.51602e-22
chr22:97	chr22	47170000	47239999	2	0.125646	70000	1	0	0		-0.120554	1.67763e-07	-0.213304	3.71998e-13
chr22:67	chr22	47170000	47319999	1	0.104711	150000	1	0	0		-0.118978	1.16566e-11	-0.0870122	5.58976e-05
chr22:98	chr22	47230000	47319999	2	0.113098	90000	0	0	0		-0.124095	3.20122e-09	0.0427582	0.180612
chr22:68	chr22	47310000	47349999	1	0.120344	40000	1	0	0		-0.0539461	0.00733412	0.0992004	7.14313e-08
chr22:69	chr22	47340000	47439999	1	0.101063	100000	1	0	0		-0.221348	1.64982e-20	-0.0880407	0.00622956
chr22:70	chr22	47430000	47529999	1	0.211134	100000	1	0	0		-0.181614	4.54822e-10	-0.0733889	0.0250532
chr22:140	chr22	47440000	47899999	3	0.0567332	460000	3	0	0		-0.27133	1.03852e-43	-0.208785	1.65439e-21
chr22:125	chr22	47440000	48129999	2	0.0624404	690000	6	0	0		-0.269954	3.15657e-52	-0.224994	1.60407e-29
chr22:141	chr22	47890000	48129999	3	0.0882331	240000	4	0	0		-0.268092	3.81627e-23	-0.253205	2.34324e-15
chr22:71	chr22	48000000	48119999	1	0.188396	120000	3	0	0		-0.305	1.7048e-18	-0.245009	7.67492e-09
chr22:142	chr22	48120000	48419999	3	0.0718359	300000	4	0	0		-0.327236	3.43644e-49	-0.332555	7.30622e-40
chr22:126	chr22	48120000	48779999	2	0.088906	660000	8	0	0		-0.311631	5.84843e-89	-0.309829	2.06202e-69
chr22:72	chr22	48130000	48169999	1	0.114661	40000	2	0	0		-0.354771	4.23843e-17	-0.292305	1.64483e-10
chr22:73	chr22	48390000	48489999	1	0.107139	100000	4	0	0		-0.29642	9.35064e-23	-0.265166	3.37409e-13
chr22:143	chr22	48410000	48779999	3	0.115919	370000	5	0	0		-0.307192	8.55198e-75	-0.298103	1.25416e-57
chr22:74	chr22	48480000	48639999	1	0.152717	160000	3	0	0		-0.319853	5.44994e-58	-0.287184	2.55917e-39
chr22:127	chr22	48770000	49149999	2	0.0803231	380000	3	0	0		-0.312657	2.98196e-56	-0.296374	5.74487e-38
chr22:106	chr22	48990000	49099999	3	0.114821	110000	1	0	0		-0.265083	2.15057e-27	-0.24282	1.47176e-16
chr22:99	chr22	48990000	49139999	2	0.0973471	150000	1	0	0		-0.282706	9.78557e-32	-0.260501	5.74167e-19
chr22:107	chr22	49090000	49139999	3	0.108033	50000	0	0	0		-0.372405	1.0306e-15	-0.316594	6.3049e-09
chr22:108	chr22	49130000	49219999	3	0.136358	90000	1	0	0		-0.329831	4.1529e-27	-0.389903	2.901e-25
chr22:100	chr22	49130000	49429999	2	0.118204	300000	4	0	0		-0.312179	2.21018e-54	-0.317287	1.05632e-41
chr22:144	chr22	49140000	49429999	3	0.121613	290000	4	0	0		-0.309517	4.53712e-53	-0.319744	1.51861e-41
chr22:128	chr22	49140000	49659999	2	0.0935229	520000	9	0	0		-0.265289	2.23955e-117	-0.269108	7.22338e-88
chr22:109	chr22	49210000	49429999	3	0.12837	220000	3	0	0		-0.297742	4.06206e-41	-0.282288	1.29765e-27
chr22:101	chr22	49420000	49459999	2	0.155734	40000	1	0	0		-0.356367	4.91977e-15	-0.272433	1.02848e-06
chr22:145	chr22	49420000	49659999	3	0.0927576	240000	6	0	0		-0.251676	2.90176e-91	-0.251571	6.22535e-65
chr22:102	chr22	49450000	49519999	2	0.120514	70000	2	0	0		-0.241998	1.70353e-14	-0.273533	8.59393e-13
chr22:103	chr22	49510000	49659999	2	0.110573	150000	5	0	0		-0.2468	6.91918e-83	-0.249016	1.15717e-57
chr22:115	chr22	49650000	50789999	1	0.0546713	1140000	59	2	2	SHANK3,ADM2	0.0152568	0.429245	0.0072591	0.802064
chr22:75	chr22	50660000	50789999	1	0.130885	130000	6	1	1	SHANK3	-0.118024	1.71894e-30	-0.264197	2.8414e-96
chr3:255	chr3	100730000	101019999	2	0.0561953	290000	2	1	1	ABI3BP	-0.0314611	0.0562613	0.144841	5.79566e-20
chr3:93	chr3	101000000	101069999	1	0.182981	70000	0	0	0		0.0101777	0.683538	0.367237	4.49201e-36
chr3:166	chr3	10140000	10269999	2	0.202372	130000	4	1	1	IRAK2	0.446794	0	0.412889	0
chr3:14	chr3	10140000	10339999	1	0.133862	200000	9	1	1	IRAK2	0.320931	0	0.333726	0
chr3:235	chr3	101770000	102119999	1	0.0706019	350000	8	1	1	NFKBIZ	0.181291	6.30793e-111	0.30048	2.63654e-218
chr3:94	chr3	101800000	101889999	1	0.102874	90000	4	1	1	NFKBIZ	0.370563	2.28191e-211	0.354858	1.73563e-148
chr3:95	chr3	101880000	101959999	1	0.143855	80000	2	0	0		0.0404911	0.0211775	0.358697	5.47377e-66
chr3:96	chr3	102050000	102119999	1	0.151662	70000	1	0	0		0.0322136	0.0154138	0.373797	2.43394e-83
chr3:97	chr3	102110000	102199999	1	0.128842	90000	1	0	0		-0.0862076	6.03746e-09	0.170128	2.15586e-25
chr3:98	chr3	102400000	102499999	1	0.269559	100000	1	0	0		-0.0157239	0.0371768	0.11443	0.0949185
chr3:256	chr3	102400000	102639999	2	0.197496	240000	2	0	0		-0.0413904	0.0124877	0.0406048	0.0999538
chr3:236	chr3	102400000	102829999	1	0.131481	430000	2	0	0		-0.0724376	0.000166886	0.028769	0.246483
chr3:99	chr3	102490000	102629999	1	0.169726	140000	1	0	0		-0.0511132	0.0539713	-0.0277616	0.884436
chr3:167	chr3	10260000	10339999	2	0.0960004	80000	6	0	0		0.152547	1.11739e-31	0.231156	2.33428e-57
chr3:100	chr3	102620000	102699999	1	0.127127	80000	1	0	0		-0.068761	0.220348	0.0194701	0.576619
chr3:101	chr3	102690000	102749999	1	0.153616	60000	0	0	0		-0.201577	0.000279307	-0.100639	0.352942
chr3:102	chr3	102740000	102799999	1	0.136778	60000	0	0	0		-0.214522	0.000344108	0.0851065	0.94845
chr3:273	chr3	10330000	10769999	3	0.106662	440000	5	0	0		-0.0123388	0.13005	-0.0576249	4.81857e-06
chr3:244	chr3	10330000	11109999	2	0.0880119	780000	10	0	0		0.0116091	0.279115	-0.0526313	5.26661e-11
chr3:168	chr3	10350000	10389999	2	0.114885	40000	1	0	0		0.00443477	0.725131	0.150585	4.77123e-13
chr3:15	chr3	10350000	10449999	1	0.142857	100000	1	0	0		-0.0278417	0.251621	0.0478919	0.00131515
chr3:103	chr3	103530000	103599999	1	0.141774	70000	0	0	0		-0.125483	0.00404414	0.0104507	0.545185
chr3:169	chr3	10380000	10449999	2	0.172824	70000	1	0	0		-0.0685744	0.0138013	-0.0844606	0.00886161
chr3:16	chr3	10440000	10559999	1	0.128717	120000	1	0	0		-0.00895279	0.50027	-0.139249	4.06512e-10
chr3:104	chr3	105370000	105409999	1	0.173408	40000	1	1	0	ALCAM	0.694261	1.02432e-100	0.0965984	0.0214588
chr3:105	chr3	105400000	105509999	1	0.236551	110000	1	1	1	ALCAM	1.22282	0	0.253369	2.03871e-16
chr3:257	chr3	105410000	105679999	2	0.0568016	270000	2	1	1	ALCAM	0.467484	3.91467e-141	0.145107	3.20374e-14
chr3:17	chr3	10550000	10669999	1	0.116123	120000	3	0	0		-0.0441569	0.0644503	-0.172045	1.75392e-12
chr3:106	chr3	105710000	105809999	1	0.0982852	100000	1	0	0		-0.0963059	2.28605e-06	0.29328	5.61726e-21
chr3:274	chr3	10760000	11109999	3	0.0857132	350000	7	0	0		0.0345007	0.00373582	-0.0772083	3.85675e-10
chr3:18	chr3	10770000	10879999	1	0.117662	110000	2	0	0		-0.0333097	0.111185	-0.101375	3.81919e-05
chr3:19	chr3	10870000	10939999	1	0.124164	70000	2	0	0		-0.0551689	0.0184211	-0.181643	1.44147e-09
chr3:198	chr3	108880000	108909999	2	0.105003	30000	1	0	0		-0.0965272	0.0404152	-0.0315151	0.713615
chr3:20	chr3	10930000	11039999	1	0.101657	110000	4	0	0		0.0168999	0.343136	-0.151165	3.20375e-17
chr3:225	chr3	109510000	109569999	3	0.122247	60000	1	0	0		-0.247223	0.000203018	-0.202196	0.0116697
chr3:3	chr3	1100000	1189999	1	0.100187	90000	1	0	0		-0.169182	0.00258031	0.068945	0.585515
chr3:107	chr3	110410000	110439999	1	0.146139	30000	0	0	0		-0.147346	4.21467e-09	0.0543334	0.0583289
chr3:21	chr3	11150000	11209999	1	0.121585	60000	2	0	0		0.250863	4.56421e-121	0.169096	2.82173e-46
chr3:108	chr3	111830000	111989999	1	0.102304	160000	4	0	0		0.0358134	2.61431e-05	0.112852	3.60059e-25
chr3:109	chr3	116530000	116679999	1	0.100888	150000	2	0	0		-0.134676	0.000278611	0.0108037	0.597152
chr3:199	chr3	118090000	118129999	2	0.131599	40000	1	0	0		-0.119628	0.0405693	0.132453	0.836195
chr3:110	chr3	118210000	118289999	1	0.101439	80000	1	0	0		-0.150116	7.22541e-05	0.0914879	0.569987
chr3:258	chr3	119270000	119509999	2	0.0762585	240000	7	1	1	ARHGAP31-AS1	0.30646	0	0.163842	9.10157e-77
chr3:226	chr3	119290000	119379999	3	0.152137	90000	3	1	1	ARHGAP31-AS1	0.418197	0	0.224802	7.66393e-74
chr3:200	chr3	119290000	119479999	2	0.0984264	190000	5	1	1	ARHGAP31-AS1	0.373099	0	0.204296	7.04563e-94
chr3:259	chr3	119500000	119719999	2	0.0651715	220000	9	2	2	PLA1A,MAATS1	0.233185	4.073e-115	0.410438	6.24989e-290
chr3:201	chr3	123290000	123359999	2	0.124231	70000	1	0	0		-0.0635312	0.00405013	-0.189907	7.72896e-12
chr3:111	chr3	123290000	123449999	1	0.100833	160000	1	0	0		-0.00121389	0.684379	-0.139771	3.56977e-14
chr3:112	chr3	124410000	124449999	1	0.0973138	40000	1	0	0		-0.0595768	0.000546653	-0.345132	1.06416e-41
chr3:113	chr3	126480000	126609999	1	0.112392	130000	5	0	0		-0.033475	0.01497	-0.147339	2.60526e-19
chr3:237	chr3	126480000	126719999	1	0.0632062	240000	6	0	0		-0.0275335	0.00283461	-0.104938	3.69203e-20
chr3:233	chr3	12670000	14659999	1	0.0546625	1990000	25	0	0		0.0133538	0.422662	0.00529842	0.77006
chr3:238	chr3	126710000	127609999	1	0.0624214	900000	13	0	0		0.00640753	0.804043	-0.0210888	0.00983506
chr3:260	chr3	126920000	127469999	2	0.0829336	550000	7	0	0		-0.00156094	0.924615	-0.0731486	2.40631e-19
chr3:114	chr3	126990000	127139999	1	0.156255	150000	1	0	0		-0.10754	3.72146e-16	-0.212657	6.58408e-44
chr3:115	chr3	127130000	127229999	1	0.12792	100000	2	0	0		-0.0500061	0.00981962	-0.187694	6.96718e-16
chr3:116	chr3	127690000	127819999	1	0.137671	130000	1	1	1	MGLL	-0.0243457	0.0199085	0.273035	8.86292e-134
chr3:117	chr3	128300000	128429999	1	0.098847	130000	1	0	0		-0.0621809	1.14201e-05	-0.207555	4.71383e-40
chr3:118	chr3	128540000	128609999	1	0.0974666	70000	2	0	0		-0.0200925	0.18196	-0.0482207	8.79815e-05
chr3:202	chr3	129490000	129649999	2	0.120557	160000	5	0	0		-0.0268265	1.70443e-05	-0.0436194	8.35609e-08
chr3:119	chr3	129490000	129669999	1	0.0973667	180000	5	0	0		-0.0250194	1.74376e-05	-0.0439557	2.45945e-08
chr3:275	chr3	12980000	13449999	3	0.136968	470000	2	0	0		-0.0626981	1.80046e-10	-0.19904	1.81664e-68
chr3:245	chr3	12980000	13469999	2	0.127339	490000	2	0	0		-0.055766	9.41632e-10	-0.180449	2.73009e-68
chr3:22	chr3	13000000	13159999	1	0.153519	160000	1	0	0		-0.0463875	0.000323571	-0.199639	1.83463e-32
chr3:120	chr3	130930000	130979999	1	0.102829	50000	1	0	0		-0.114766	0.00160978	0.0205388	0.208983
chr3:23	chr3	13150000	13179999	1	0.203128	30000	1	0	0		-0.0985658	0.026358	-0.266744	4.00334e-06
chr3:24	chr3	13170000	13299999	1	0.156901	130000	1	0	0		-0.127452	4.39271e-13	-0.253635	2.54495e-36
chr3:4	chr3	1320000	1399999	1	0.109584	80000	1	0	0		-0.253528	0.000105624	-0.188702	0.0536576
chr3:219	chr3	13290000	13429999	3	0.163465	140000	1	0	0		-0.0941472	8.37792e-08	-0.228974	1.95205e-29
chr3:170	chr3	13290000	13449999	2	0.146906	160000	1	0	0		-0.0900201	1.94211e-07	-0.221512	3.25564e-29
chr3:25	chr3	13290000	13469999	1	0.118051	180000	1	0	0		-0.0771948	1.22914e-07	-0.174121	1.80796e-27
chr3:285	chr3	133040000	133299999	3	0.0571243	260000	2	0	0		-0.126112	1.66441e-13	-0.0763208	0.000101837
chr3:246	chr3	13460000	13909999	2	0.0978565	450000	5	0	0		-0.0366515	3.96015e-05	-0.180939	1.20413e-81
chr3:203	chr3	134610000	134719999	2	0.098317	110000	2	0	0		-0.0366755	0.0471539	0.144902	1.90641e-10
chr3:286	chr3	134800000	135279999	3	0.0714195	480000	2	0	0		-0.0623171	5.14714e-07	-0.0732774	5.95526e-06
chr3:261	chr3	134800000	135519999	2	0.0539437	720000	2	0	0		-0.0861263	5.36523e-12	-0.075542	8.65119e-07
chr3:204	chr3	134840000	134889999	2	0.181821	50000	1	0	0		0.0060762	0.854221	-0.0232761	0.260432
chr3:121	chr3	134840000	134949999	1	0.102959	110000	1	0	0		-0.00325941	0.261484	-0.0385047	0.0214267
chr3:205	chr3	134880000	134949999	2	0.110634	70000	1	0	0		0.00400861	0.102802	-0.0753169	0.0279303
chr3:26	chr3	13490000	13569999	1	0.168665	80000	2	0	0		-0.0476625	0.00213297	-0.231413	1.6782e-38
chr3:122	chr3	134970000	135009999	1	0.123955	40000	1	0	0		-0.118721	0.00125326	-0.155871	0.0413313
chr3:123	chr3	135000000	135089999	1	0.135713	90000	1	0	0		-0.127832	0.000246477	-0.0981961	0.0477118
chr3:124	chr3	135080000	135149999	1	0.200255	70000	2	0	0		-0.271596	8.9754e-11	-0.164058	0.000432742
chr3:287	chr3	135270000	135519999	3	0.0576487	250000	1	0	0		-0.219349	2.77602e-16	-0.0658204	0.00294831
chr3:262	chr3	135510000	135969999	2	0.0608327	460000	1	0	0		-0.0587287	7.50423e-06	-0.00691972	0.374499
chr3:27	chr3	13560000	13649999	1	0.212011	90000	1	0	0		-0.101455	3.92926e-07	-0.220319	3.95619e-23
chr3:125	chr3	135710000	135759999	1	0.172835	50000	0	0	0		-0.162596	0.000431706	-0.0444295	0.437104
chr3:126	chr3	135750000	135889999	1	0.124531	140000	0	0	0		-0.153678	9.68391e-07	-0.0584677	0.00475787
chr3:28	chr3	13640000	13729999	1	0.126426	90000	1	0	0		-0.0690158	1.37918e-06	-0.204574	8.44111e-32
chr3:171	chr3	13760000	13849999	2	0.115562	90000	1	0	0		-0.138613	5.92546e-08	-0.179708	5.57506e-09
chr3:127	chr3	138360000	138479999	1	0.104175	120000	2	0	0		-0.0138791	0.510853	-0.0856578	6.39369e-06
chr3:263	chr3	138360000	138619999	2	0.0565957	260000	4	0	0		0.00367013	0.491313	-0.0185137	0.339586
chr3:29	chr3	13910000	13979999	1	0.144598	70000	0	0	0		0.00421285	0.631691	-0.00319947	0.633762
chr3:128	chr3	139510000	139579999	1	0.0988638	70000	3	0	0		0.0896969	2.86031e-06	0.162208	8.59468e-14
chr3:288	chr3	140010000	140469999	3	0.0595913	460000	3	0	0		-0.159149	2.95164e-20	-0.171115	4.51169e-18
chr3:264	chr3	140010000	140479999	2	0.0605318	470000	3	0	0		-0.160532	8.33184e-21	-0.173139	1.20572e-18
chr3:129	chr3	140410000	140459999	1	0.155433	50000	2	0	0		-0.175213	5.21395e-10	-0.339739	5.91698e-24
chr3:289	chr3	140470000	140699999	3	0.0570789	230000	3	0	0		-0.258852	2.82975e-23	-0.116265	0.000143901
chr3:265	chr3	140470000	140949999	2	0.052982	480000	5	0	0		-0.107252	1.06392e-14	-0.0815374	6.43253e-07
chr3:290	chr3	140690000	140949999	3	0.0541336	260000	3	0	0		-0.0551456	0.00112528	-0.068745	0.000387321
chr3:227	chr3	143130000	143169999	3	0.122247	40000	1	0	0		-0.10885	1.9142e-05	0.0837954	0.00519541
chr3:206	chr3	143720000	143759999	2	0.0960387	40000	1	1	0	SLC9A9	-0.15793	1.19245e-06	0.177628	1.71802e-08
chr3:266	chr3	146000000	146279999	2	0.127223	280000	5	3	3	AC107021.1,LNCSRLR,PLOD2	0.213987	3.81779e-118	0.199459	1.29134e-69
chr3:228	chr3	146020000	146099999	3	0.278611	80000	4	3	3	AC107021.1,LNCSRLR,PLOD2	0.626704	3.31532e-57	0.514761	9.24564e-39
chr3:207	chr3	146020000	146139999	2	0.241394	120000	4	3	3	AC107021.1,LNCSRLR,PLOD2	0.500719	2.53592e-83	0.470845	6.33757e-76
chr3:130	chr3	146020000	146199999	1	0.171945	180000	5	3	3	AC107021.1,LNCSRLR,PLOD2	0.219407	3.73019e-66	0.257313	1.08423e-82
chr3:229	chr3	146090000	146139999	3	0.221759	50000	2	2	0	AC107021.1,PLOD2	0.383779	4.61451e-42	0.41683	5.6757e-50
chr3:208	chr3	146130000	146199999	2	0.143311	70000	2	1	1	PLOD2	0.11763	1.18141e-20	0.180246	1.04473e-38
chr3:131	chr3	147350000	147439999	1	0.0961371	90000	4	0	0		-0.0543229	0.00035855	-0.077184	4.47851e-05
chr3:132	chr3	147430000	147499999	1	0.109927	70000	1	0	0		0.00356064	0.981059	0.0199277	0.765928
chr3:209	chr3	149340000	149419999	2	0.160322	80000	3	0	0		-0.0710436	1.11451e-10	0.0721411	9.88601e-11
chr3:133	chr3	149500000	149689999	1	0.109515	190000	4	0	0		0.0140868	0.0411984	0.0454721	2.22299e-08
chr3:134	chr3	150300000	150379999	1	0.107255	80000	1	0	0		-0.0733073	2.56293e-06	0.0460421	0.0065648
chr3:220	chr3	15220000	15279999	3	0.0977484	60000	3	0	0		-0.215211	2.21711e-38	0.120469	1.69064e-11
chr3:291	chr3	152250000	152589999	3	0.070162	340000	3	0	0		0.0444674	3.49135e-08	-0.00894489	0.179287
chr3:135	chr3	152260000	152399999	1	0.130304	140000	2	0	0		0.0367901	0.000763317	0.0367792	0.0108789
chr3:172	chr3	15270000	15329999	2	0.104919	60000	1	0	0		-0.0998058	4.29694e-12	0.0493137	1.64437e-05
chr3:136	chr3	155220000	155299999	1	0.0987467	80000	3	0	0		-0.126006	0.00126025	-0.0418235	0.446891
chr3:247	chr3	15640000	15869999	2	0.0638874	230000	3	0	0		0.172228	7.39622e-70	0.00687982	0.717888
chr3:292	chr3	157190000	157559999	3	0.0634301	370000	5	1	1	PTX3	0.0684284	5.94734e-19	0.119708	3.48515e-37
chr3:137	chr3	159760000	159899999	1	0.109518	140000	3	0	0		-0.00814845	0.632535	0.059187	2.88645e-09
chr3:230	chr3	160130000	160169999	3	0.103558	40000	1	0	0		-0.116999	0.000697845	0.0936958	0.00719951
chr3:30	chr3	16040000	16099999	1	0.123838	60000	0	0	0		-0.164256	6.44982e-32	-0.0606775	7.46761e-05
chr3:138	chr3	161610000	161719999	1	0.132958	110000	1	0	0		-0.0410923	0.03946	0.0144652	0.229283
chr3:267	chr3	161620000	162009999	2	0.0839709	390000	2	0	0		-0.201403	3.76303e-13	-0.0695676	0.091425
chr3:139	chr3	161790000	161859999	1	0.204988	70000	1	0	0		-0.233245	9.73375e-10	-0.0376646	0.381239
chr3:140	chr3	161850000	161939999	1	0.14257	90000	0	0	0		-0.239792	1.51375e-07	-0.118495	0.197945
chr3:239	chr3	162110000	162389999	1	0.0588688	280000	0	0	0		-0.130279	9.40181e-06	0.164641	0.00299176
chr3:141	chr3	162150000	162229999	1	0.134955	80000	0	0	0		-0.0527729	0.226239	0.0307362	0.645535
chr3:142	chr3	162250000	162309999	1	0.171087	60000	0	0	0		-0.0894761	0.0188867	0.341461	3.78101e-06
chr3:293	chr3	164030000	164379999	3	0.0700935	350000	0	0	0		-0.239449	1.5942e-16	-0.0523428	0.00753446
chr3:210	chr3	164270000	164359999	2	0.124621	90000	0	0	0		-0.143576	0.00111007	-0.0039688	0.924516
chr3:143	chr3	164530000	164599999	1	0.0967978	70000	0	0	0		-0.396261	1.24557e-06	-0.153187	0.318313
chr3:231	chr3	165440000	165519999	3	0.0972065	80000	1	0	0		-0.190852	8.71564e-05	-0.0773247	0.287398
chr3:294	chr3	165910000	166199999	3	0.0914617	290000	0	0	0		-0.233241	8.31545e-08	-0.0215038	0.666301
chr3:144	chr3	165940000	166029999	1	0.0964398	90000	0	0	0		-0.25015	0.000360607	-0.0232699	0.816468
chr3:145	chr3	166020000	166069999	1	0.161302	50000	0	0	0		-0.126659	0.050983	-0.124033	0.41097
chr3:146	chr3	166940000	166969999	1	0.0988221	30000	0	0	0		-0.151975	0.424109	-0.134236	0.828379
chr3:147	chr3	167190000	167239999	1	0.153379	50000	0	0	0		-0.149454	0.0116404	0.00256744	0.672256
chr3:148	chr3	171060000	171089999	1	0.102462	30000	1	0	0		0.0221357	0.924191	0.0227546	0.631389
chr3:149	chr3	171770000	171899999	1	0.118065	130000	4	1	1	TMEM212	0.0229128	0.000526143	0.0583386	3.34972e-10
chr3:211	chr3	172030000	172149999	2	0.204446	120000	1	0	0		0.466182	0	0.281626	1.60768e-145
chr3:150	chr3	172030000	172199999	1	0.200484	170000	1	0	0		0.449092	0	0.256815	1.53843e-153
chr3:295	chr3	172030000	172459999	3	0.10902	430000	2	0	0		0.203165	6.00931e-184	0.223356	1.30061e-207
chr3:268	chr3	172030000	172499999	2	0.0938616	470000	2	0	0		0.16962	3.12786e-127	0.190796	1.26791e-166
chr3:240	chr3	172030000	172729999	1	0.0659916	700000	6	2	2	NCEH1,LINC02068	0.0636298	9.75597e-10	0.0730162	9.7028e-15
chr3:212	chr3	172140000	172199999	2	0.240245	60000	1	0	0		0.446302	1.2403e-243	0.229343	9.01366e-61
chr3:151	chr3	172190000	172329999	1	0.171781	140000	1	0	0		0.152347	5.64526e-34	0.426407	5.61556e-173
chr3:213	chr3	172320000	172459999	2	0.162042	140000	2	0	0		0.128923	3.44702e-16	0.426559	6.25663e-122
chr3:152	chr3	172320000	172469999	1	0.146538	150000	2	0	0		0.112811	1.82501e-14	0.404563	2.73333e-131
chr3:153	chr3	173700000	173789999	1	0.115192	90000	1	0	0		0.17343	1.89793e-24	0.343203	6.19214e-64
chr3:162	chr3	180000	249999	2	0.164701	70000	2	0	0		-0.26753	6.1312e-08	-0.0506876	0.155145
chr3:154	chr3	180470000	180559999	1	0.122282	90000	1	0	0		-0.0440569	0.333352	0.147702	0.00764858
chr3:155	chr3	181390000	181439999	1	0.112661	50000	2	0	0		0.0497082	0.395705	0.0937441	0.0308465
chr3:296	chr3	186110000	186549999	3	0.0701065	440000	7	0	0		-0.0429786	0.000116382	-0.0970021	2.06627e-11
chr3:269	chr3	186110000	186579999	2	0.0554062	470000	9	0	0		-0.0113719	0.139695	-0.0555828	1.50576e-07
chr3:156	chr3	186210000	186299999	1	0.0965404	90000	1	0	0		-0.089852	4.55323e-07	-0.101031	1.64428e-05
chr3:214	chr3	186960000	187129999	2	0.119056	170000	2	0	0		0.0290809	0.0282187	0.324371	6.51105e-127
chr3:157	chr3	186960000	187139999	1	0.108905	180000	2	0	0		0.0366557	0.00121217	0.297058	1.9944e-135
chr3:215	chr3	187590000	187649999	2	0.102998	60000	0	0	0		-0.0226601	0.533317	-0.116579	0.0271159
chr3:158	chr3	187710000	187759999	1	0.122966	50000	3	2	1	BCL6,AC072022.1	0.179778	5.35351e-57	0.0450918	0.00298907
chr3:270	chr3	188160000	188369999	2	0.0645145	210000	1	0	0		0.198889	6.25117e-99	0.221817	1.04633e-92
chr3:216	chr3	188220000	188359999	2	0.0962295	140000	1	0	0		0.208476	1.4993e-80	0.267293	7.04819e-100
chr3:297	chr3	189640000	190099999	3	0.0529721	460000	2	2	2	TP63,P3H2	0.0323902	0.00245724	0.167748	1.77427e-46
chr3:217	chr3	190010000	190089999	2	0.115088	80000	1	1	0	P3H2	-0.0210618	0.0718313	0.175928	1.50543e-18
chr3:218	chr3	193050000	193159999	2	0.108297	110000	1	0	0		0.0317199	0.407115	0.0229408	0.443755
chr3:159	chr3	194590000	194639999	1	0.105016	50000	4	0	0		-0.0984353	5.83831e-08	-0.154539	5.23836e-15
chr3:160	chr3	194630000	194699999	1	0.148284	70000	5	0	0		0.0170078	0.000811877	-0.072315	1.54515e-09
chr3:241	chr3	20000	259999	2	0.140797	240000	5	0	0		-0.22874	9.77206e-10	-0.0751876	0.0310823
chr3:232	chr3	20000	469999	1	0.0613562	450000	6	0	0		-0.211852	1.00763e-11	-0.105937	0.00907939
chr3:163	chr3	2090000	2199999	2	0.108991	110000	3	0	0		-0.158092	3.05857e-06	-0.0671199	0.110185
chr3:31	chr3	23520000	23569999	1	0.153394	50000	1	0	0		0.0562447	0.0584259	0.299762	6.42889e-15
chr3:173	chr3	24890000	24919999	2	0.099047	30000	1	0	0		-0.0251343	0.782894	0.0649587	0.512832
chr3:32	chr3	25450000	25539999	1	0.103275	90000	1	0	0		0.144875	2.10429e-16	0.229542	1.92919e-38
chr3:221	chr3	25870000	25929999	3	0.0975569	60000	1	0	0		-0.0868801	0.0549615	-0.0517811	0.922339
chr3:33	chr3	26690000	26729999	1	0.135674	40000	1	0	0		-0.121655	0.00946085	0.0927354	0.951799
chr3:276	chr3	26970000	27269999	3	0.0607828	300000	1	1	1	NEK10	-0.17858	1.66591e-25	0.16136	8.40676e-20
chr3:248	chr3	26970000	27499999	2	0.0582839	530000	3	3	3	SLC4A7,AC099535.2,NEK10	-0.052269	1.73949e-08	0.178881	8.16948e-69
chr3:34	chr3	27060000	27149999	1	0.0998355	90000	1	1	0	NEK10	-0.162147	7.44667e-15	0.142261	2.63209e-10
chr3:35	chr3	27150000	27259999	1	0.0993693	110000	1	1	1	NEK10	-0.18631	3.37744e-12	0.207067	3.21352e-13
chr3:36	chr3	27250000	27379999	1	0.121944	130000	3	3	2	SLC4A7,AC099535.2,NEK10	-0.116547	2.99266e-15	0.195723	1.34089e-27
chr3:277	chr3	27260000	27499999	3	0.0827914	240000	3	3	3	SLC4A7,AC099535.2,NEK10	-0.0068479	0.557306	0.191542	1.78868e-59
chr3:174	chr3	27370000	27469999	2	0.121491	100000	2	2	2	SLC4A7,AC099535.2	0.171477	2.22703e-15	0.419713	6.63006e-69
chr3:5	chr3	2820000	2879999	1	0.163367	60000	1	0	0		-0.230488	0.0015289	-0.0445408	0.960489
chr3:37	chr3	29820000	29899999	1	0.117033	80000	1	0	0		-0.168817	5.19701e-07	0.455911	1.22962e-40
chr3:38	chr3	30510000	30569999	1	0.123551	60000	2	0	0		0.0432973	0.000221358	0.173568	1.81368e-28
chr3:278	chr3	30520000	30779999	3	0.10871	260000	5	0	0		0.103145	5.39227e-43	0.17855	1.92778e-91
chr3:39	chr3	30600000	30659999	1	0.153833	60000	1	0	0		0.146211	2.05371e-39	0.151168	3.86371e-37
chr3:40	chr3	30650000	30769999	1	0.146554	120000	3	0	0		0.0485394	3.02535e-05	0.164055	1.16135e-38
chr3:222	chr3	37360000	37429999	3	0.0987629	70000	2	0	0		-0.152104	2.19641e-06	0.239323	8.81455e-21
chr3:279	chr3	37460000	37769999	3	0.0614556	310000	2	1	1	ITGA9-AS1	-0.0871567	7.43804e-10	-0.0848439	2.48289e-07
chr3:161	chr3	40000	189999	2	0.201409	150000	3	0	0		-0.218787	3.74864e-06	-0.0318248	0.165686
chr3:1	chr3	40000	249999	1	0.163749	210000	4	0	0		-0.238302	2.26685e-10	-0.0663753	0.0365271
chr3:175	chr3	41190000	41269999	2	0.097396	80000	2	0	0		0.223951	9.32147e-58	0.0926564	1.47986e-10
chr3:41	chr3	42010000	42089999	1	0.156794	80000	1	0	0		0.100775	1.50416e-26	0.114461	1.0825e-26
chr3:42	chr3	44030000	44109999	1	0.10522	80000	0	0	0		-0.0382776	0.117005	0.0425463	0.288541
chr3:43	chr3	45530000	45599999	1	0.170114	70000	2	0	0		-0.0335427	0.0117532	0.0119581	0.856896
chr3:44	chr3	46840000	46899999	1	0.117704	60000	2	0	0		-0.0523304	0.00109856	-0.114417	2.96876e-13
chr3:45	chr3	46960000	47019999	1	0.112308	60000	3	0	0		-0.144481	3.76895e-41	-0.0702715	2.1525e-06
chr3:223	chr3	47010000	47069999	3	0.0990876	60000	1	0	0		-0.360558	2.89704e-49	-0.110969	0.14596
chr3:6	chr3	4970000	5039999	1	0.12868	70000	2	2	2	BHLHE40,BHLHE40-AS1	0.308095	7.1764e-263	0.225807	3.52347e-113
chr3:46	chr3	50220000	50299999	1	0.189622	80000	11	1	1	SEMA3B	0.0484745	1.40956e-14	0.0442081	3.51802e-15
chr3:47	chr3	50290000	50379999	1	0.110402	90000	15	0	0		0.020945	0.00252361	-0.013083	0.534859
chr3:176	chr3	50370000	50429999	2	0.17934	60000	1	0	0		-0.0696529	7.65476e-05	-0.238312	3.03841e-26
chr3:48	chr3	50370000	50559999	1	0.141783	190000	2	0	0		-0.0372414	0.000787998	-0.184761	7.26762e-39
chr3:177	chr3	50420000	50559999	2	0.145135	140000	2	0	0		-0.0304938	0.0172427	-0.17099	3.55039e-28
chr3:178	chr3	50620000	50689999	2	0.0967268	70000	3	0	0		-0.0711144	0.000380544	-0.119029	1.37747e-06
chr3:179	chr3	50680000	50739999	2	0.145288	60000	1	0	0		-0.0160463	0.540314	-0.075257	0.180097
chr3:49	chr3	52410000	52469999	1	0.120746	60000	5	0	0		-0.0346574	0.00671144	-0.109554	6.22937e-21
chr3:50	chr3	52780000	52869999	1	0.124616	90000	6	0	0		-0.156285	5.11365e-19	-0.184223	5.21909e-20
chr3:180	chr3	53120000	53159999	2	0.10067	40000	2	0	0		0.0512455	2.65746e-05	-0.0292043	0.644499
chr3:181	chr3	53750000	53809999	2	0.144587	60000	2	0	0		-0.139001	1.08516e-07	-0.299977	1.15388e-17
chr3:51	chr3	53750000	53849999	1	0.118354	100000	4	0	0		-0.0475153	0.0334291	-0.170984	9.00715e-10
chr3:182	chr3	53800000	53849999	2	0.121771	50000	3	0	0		-0.00533598	0.783014	-0.0937191	0.0419953
chr3:249	chr3	53980000	54239999	2	0.0634522	260000	3	0	0		-0.1574	1.08313e-11	-0.166624	4.63833e-07
chr3:52	chr3	54050000	54119999	1	0.109598	70000	2	0	0		-0.116629	2.10707e-05	-0.208613	0.00569262
chr3:7	chr3	5470000	5609999	1	0.0972993	140000	0	0	0		-0.172298	0.000112716	-0.10604	0.382627
chr3:53	chr3	54940000	55009999	1	0.164153	70000	2	0	0		-0.191025	1.24878e-05	-0.251455	0.000253313
chr3:54	chr3	55500000	55559999	1	0.110236	60000	2	0	0		-0.0558162	0.0781046	0.0827171	0.00274791
chr3:183	chr3	56260000	56309999	2	0.101649	50000	1	0	0		-0.249561	1.25119e-33	-0.191553	8.15521e-16
chr3:55	chr3	56580000	56689999	1	0.106266	110000	2	0	0		-0.152304	3.74152e-14	0.04704	0.000113869
chr3:242	chr3	5770000	6099999	2	0.0588999	330000	1	0	0		-0.184454	9.74432e-10	-0.113389	0.0139881
chr3:184	chr3	58040000	58109999	2	0.127863	70000	1	0	0		-0.0293461	0.00866878	0.100636	3.84094e-20
chr3:224	chr3	58100000	58179999	3	0.123929	80000	3	0	0		-0.0782263	5.97643e-13	-0.0420022	0.00415758
chr3:8	chr3	5840000	5889999	1	0.104147	50000	0	0	0		-0.15259	0.0112333	-0.104506	0.247315
chr3:56	chr3	58660000	58699999	1	0.17045	40000	1	0	0		-0.235077	3.94275e-20	-0.00209848	0.926598
chr3:185	chr3	58760000	58829999	2	0.0971196	70000	2	0	0		-0.180545	1.28641e-09	-0.0331921	0.199115
chr3:9	chr3	5880000	5979999	1	0.113688	100000	1	0	0		-0.240531	5.26164e-05	-0.192501	0.102223
chr3:10	chr3	5970000	6029999	1	0.106476	60000	1	0	0		-0.177161	5.67848e-06	-0.156527	0.0273397
chr3:186	chr3	59990000	60019999	2	0.111048	30000	1	0	0		-0.257242	0.0800112	-0.124252	0.647281
chr3:187	chr3	60010000	60089999	2	0.146728	80000	1	0	0		-0.175654	0.000383328	-0.0726371	0.0521964
chr3:57	chr3	60010000	60159999	1	0.0976096	150000	1	0	0		-0.213101	2.39934e-06	-0.0961935	0.0344099
chr3:280	chr3	60020000	60309999	3	0.0538095	290000	1	0	0		-0.227864	6.25566e-11	-0.0657379	0.0675042
chr3:11	chr3	6020000	6089999	1	0.126659	70000	1	0	0		-0.217807	0.00200591	-0.119369	0.775536
chr3:250	chr3	60450000	60729999	2	0.0675889	280000	1	0	0		-0.227083	2.29135e-12	-0.0911607	0.0454105
chr3:58	chr3	60500000	60649999	1	0.101772	150000	1	0	0		-0.242877	5.25068e-12	-0.0359917	0.121487
chr3:59	chr3	62560000	62619999	1	0.175205	60000	1	0	0		-0.120344	6.36748e-13	0.108411	9.70815e-11
chr3:60	chr3	64090000	64239999	1	0.0996712	150000	5	2	2	PRICKLE2,PRICKLE2-AS3	0.255184	4.61019e-111	-0.0605074	4.41823e-05
chr3:281	chr3	64350000	64719999	3	0.0545087	370000	5	2	2	ADAMTS9,PRICKLE2	0.319699	0	0.0725926	3.32069e-18
chr3:188	chr3	64540000	64629999	2	0.28961	90000	2	1	1	ADAMTS9	0.927871	0	0.321163	5.00277e-60
chr3:61	chr3	64540000	64689999	1	0.223961	150000	3	1	1	ADAMTS9	0.518214	0	0.156363	6.6034e-45
chr3:189	chr3	64620000	64689999	2	0.228847	70000	2	1	1	ADAMTS9	0.376455	7.99863e-199	0.0844551	1.13532e-12
chr3:62	chr3	65390000	65439999	1	0.121171	50000	1	1	1	MAGI1	-0.0131797	0.342946	0.125035	2.98873e-08
chr3:63	chr3	65440000	65569999	1	0.102131	130000	1	1	1	MAGI1	0.0464437	0.0025362	-0.308385	3.57088e-35
chr3:64	chr3	65590000	65619999	1	0.196485	30000	1	1	1	MAGI1	0.044586	0.0576883	0.141609	0.000186337
chr3:190	chr3	65670000	65749999	2	0.10411	80000	1	1	0	MAGI1	0.0172873	0.886142	-0.203464	2.23696e-11
chr3:65	chr3	67900000	67979999	1	0.149869	80000	1	0	0		-0.137484	0.00532192	-0.0222997	0.424384
chr3:164	chr3	7020000	7069999	2	0.105883	50000	1	0	0		-0.109562	0.011312	-0.0275756	0.502648
chr3:66	chr3	70240000	70299999	1	0.114659	60000	2	0	0		-0.220779	1.94783e-16	0.108304	0.00437277
chr3:67	chr3	71010000	71139999	1	0.113803	130000	1	0	0		0.175677	1.18337e-68	0.330674	9.39482e-184
chr3:191	chr3	71090000	71139999	2	0.182275	50000	1	0	0		0.245373	7.16619e-61	0.533181	5.84878e-236
chr3:251	chr3	71990000	72309999	2	0.0590872	320000	7	0	0		0.034983	0.000425824	-0.0342012	0.0143074
chr3:271	chr3	720000	1199999	3	0.0560115	480000	4	0	0		-0.180771	5.91469e-10	-0.0298712	0.116927
chr3:252	chr3	72490000	72749999	2	0.0766752	260000	3	0	0		-0.0961714	1.18791e-11	-0.130412	3.23301e-15
chr3:282	chr3	73370000	73829999	3	0.0651483	460000	3	0	0		-0.170004	3.10811e-22	-0.125459	9.26869e-09
chr3:253	chr3	73370000	73949999	2	0.0561614	580000	3	0	0		-0.176855	1.32438e-24	-0.121329	5.91771e-09
chr3:68	chr3	73490000	73519999	1	0.101472	30000	1	0	0		-0.102326	0.000222656	-0.122798	0.000346943
chr3:69	chr3	73630000	73759999	1	0.138249	130000	0	0	0		-0.242132	1.68103e-14	-0.158963	9.8711e-05
chr3:192	chr3	73750000	73809999	2	0.0994582	60000	1	0	0		-0.324609	1.32661e-16	0.09228	0.104066
chr3:283	chr3	74480000	74699999	3	0.0692247	220000	1	0	0		-0.203104	3.0839e-11	-0.0695366	0.00333621
chr3:70	chr3	74650000	74749999	1	0.1783	100000	0	0	0		-0.185143	9.08267e-07	-0.2683	0.0116474
chr3:71	chr3	76060000	76119999	1	0.134465	60000	1	0	0		-0.466002	4.81177e-09	-0.0220189	0.0979549
chr3:193	chr3	76110000	76169999	2	0.101034	60000	1	0	0		-0.251946	0.000366076	-0.0344757	0.467605
chr3:194	chr3	76160000	76219999	2	0.10036	60000	1	0	0		-0.259738	5.141e-05	-0.0541756	0.688211
chr3:272	chr3	7640000	7889999	3	0.0576515	250000	2	0	0		-0.0172906	0.0508785	0.0872772	2.53513e-07
chr3:72	chr3	76970000	77019999	1	0.117025	50000	1	0	0		-0.420635	2.67907e-06	-0.156466	0.115017
chr3:73	chr3	78460000	78569999	1	0.0969082	110000	0	0	0		-0.0797705	0.00316061	0.115777	0.0334898
chr3:74	chr3	79360000	79399999	1	0.100102	40000	1	1	0	ROBO1	0.282713	1.26567e-20	0.740043	3.52473e-126
chr3:75	chr3	79840000	79889999	1	0.11555	50000	0	0	0		-0.0321018	0.289514	-0.0934758	0.356974
chr3:76	chr3	82340000	82409999	1	0.163502	70000	1	0	0		-0.211749	4.72328e-05	0.132992	0.944374
chr3:165	chr3	8300000	8389999	2	0.113728	90000	2	1	0	LMCD1-AS1	-0.118768	6.07566e-06	-0.0674872	0.0109077
chr3:2	chr3	840000	909999	1	0.158574	70000	2	0	0		-0.0610512	0.0704031	0.0054425	0.400382
chr3:12	chr3	8580000	8629999	1	0.114947	50000	3	1	1	LMCD1-AS1	-0.0112496	0.951573	-0.185496	1.25458e-14
chr3:195	chr3	86140000	86219999	2	0.111844	80000	0	0	0		-0.140512	0.000865182	-0.185844	0.013637
chr3:13	chr3	8620000	8679999	1	0.151308	60000	1	0	0		0.0347354	0.146243	-0.152252	2.38802e-14
chr3:77	chr3	86270000	86409999	1	0.126253	140000	0	0	0		-0.400727	1.11354e-16	-0.233123	9.30239e-06
chr3:254	chr3	86270000	86489999	2	0.0777022	220000	1	0	0		-0.368656	1.60958e-17	-0.179132	3.01713e-05
chr3:243	chr3	8680000	9089999	2	0.0578427	410000	6	1	1	OXTR	0.0153004	0.0515102	0.0240695	0.0223015
chr3:78	chr3	90020000	90099999	1	0.100382	80000	0	0	0		-0.24295	1.49903e-05	-0.0538849	0.409464
chr3:79	chr3	90090000	90129999	1	0.103061	40000	0	0	0		-0.33151	5.48573e-05	-0.118928	0.451955
chr3:80	chr3	90120000	90159999	1	0.104541	40000	0	0	0		-0.370591	0.00012507	-0.203636	0.0930541
chr3:81	chr3	90180000	90229999	1	0.20948	50000	0	0	0		-0.295469	1.79942e-05	-0.286515	0.00253293
chr3:82	chr3	90220000	90339999	1	0.124874	120000	0	0	0		-0.178372	0.00013585	-0.226174	0.000920111
chr3:234	chr3	94060000	94509999	1	0.0654552	450000	2	0	0		-0.129983	1.09992e-23	-0.00962964	0.843924
chr3:83	chr3	94220000	94269999	1	0.166119	50000	0	0	0		-0.188586	3.70882e-06	-0.166651	0.0015543
chr3:84	chr3	94260000	94309999	1	0.194469	50000	0	0	0		-0.28091	0.000337283	-0.0807589	0.199115
chr3:85	chr3	94500000	94659999	1	0.111054	160000	0	0	0		-0.346827	2.05865e-15	-0.159831	0.0032483
chr3:86	chr3	95080000	95179999	1	0.136073	100000	1	0	0		-0.447699	4.73733e-09	-0.133872	0.06541
chr3:87	chr3	95290000	95359999	1	0.140348	70000	0	0	0		-0.151575	6.22146e-05	-0.0578339	0.301753
chr3:88	chr3	95980000	96059999	1	0.0988473	80000	0	0	0		-0.204861	7.58403e-07	0.135775	0.28565
chr3:89	chr3	97130000	97309999	1	0.144797	180000	1	1	0	EPHA6	-0.170233	2.35616e-08	0.0992938	0.370905
chr3:90	chr3	97490000	97529999	1	0.152674	40000	1	1	0	EPHA6	-0.0792281	0.0585633	-0.1046	0.12535
chr3:91	chr3	98730000	98799999	1	0.107908	70000	3	1	0	DCBLD2	0.0291745	0.00509487	0.145842	2.36916e-30
chr3:284	chr3	98740000	99109999	3	0.0545264	370000	4	1	1	DCBLD2	0.0337893	7.16862e-06	0.165145	6.77688e-72
chr3:196	chr3	99680000	99769999	2	0.186093	90000	1	1	1	COL8A1	-0.0279346	0.00312638	0.457731	4.54595e-77
chr3:92	chr3	99680000	99819999	1	0.168396	140000	3	1	1	COL8A1	-0.0207647	0.00906434	0.356894	4.46533e-75
chr3:197	chr3	99760000	99819999	2	0.190903	60000	3	1	0	COL8A1	-0.0149283	0.540818	0.287094	1.28755e-26
chr4:37	chr4	10180000	10219999	1	0.104173	40000	0	0	0		-0.0955911	0.00223774	0.106962	0.00016225
chr4:219	chr4	102350000	102639999	2	0.101112	290000	5	2	2	NFKB1,AF213884.3	0.785735	0	0.434741	4.60607e-305
chr4:84	chr4	102430000	102629999	1	0.190151	200000	4	2	2	NFKB1,AF213884.3	0.867108	0	0.473376	0
chr4:196	chr4	102510000	102579999	3	0.429981	70000	1	1	1	NFKB1	1.54502	0	0.824236	1.76508e-230
chr4:164	chr4	102510000	102629999	2	0.404239	120000	1	1	1	NFKB1	1.32088	0	0.573021	2.4348e-239
chr4:197	chr4	102570000	102629999	3	0.421942	60000	1	1	1	NFKB1	1.16642	0	0.381514	2.00734e-79
chr4:85	chr4	110530000	110569999	1	0.117977	40000	1	0	0		0.00831282	0.233319	0.225546	3.43162e-29
chr4:165	chr4	111200000	111279999	2	0.0978964	80000	0	0	0		0.0407193	0.639958	-0.0297587	0.247401
chr4:86	chr4	112860000	112909999	1	0.110998	50000	2	0	0		-0.119406	0.000736431	-0.0413901	0.751896
chr4:87	chr4	112900000	112959999	1	0.0969551	60000	1	0	0		-0.081425	0.00639899	-0.117408	0.0565626
chr4:166	chr4	113900000	113959999	2	0.0973405	60000	2	2	1	ARSJ,AC104779.1	0.153593	5.18294e-11	0.217698	5.19063e-14
chr4:88	chr4	118710000	118769999	1	0.106401	60000	2	1	1	SEC24D	0.117676	6.97914e-07	0.334499	1.46554e-44
chr4:89	chr4	118760000	118799999	1	0.101706	40000	1	1	1	SEC24D	0.287475	2.74784e-38	0.314865	1.41037e-37
chr4:167	chr4	121440000	121469999	2	0.0971459	30000	0	0	0		-0.0457582	0.0733501	-0.095534	0.0441712
chr4:90	chr4	125730000	125769999	1	0.117097	40000	1	0	0		-0.0993352	2.26683e-06	-0.2246	1.46909e-21
chr4:204	chr4	1290000	1899999	2	0.0637428	610000	16	1	1	AC147067.1	0.00663065	0.62199	-0.0296519	0.0123777
chr4:38	chr4	13020000	13109999	1	0.139661	90000	0	0	0		-0.211992	8.3604e-07	-0.104291	0.0245683
chr4:141	chr4	13200000	13239999	2	0.106242	40000	0	0	0		-0.307158	5.85136e-09	-0.159607	0.0389592
chr4:243	chr4	138110000	138409999	3	0.0773802	300000	6	2	2	SLC7A11,SLC7A11-AS1	0.055426	0.00427912	0.262653	3.55632e-85
chr4:91	chr4	138120000	138179999	1	0.206265	60000	3	2	1	SLC7A11,SLC7A11-AS1	0.13399	0.211135	0.552995	1.28454e-60
chr4:92	chr4	138170000	138209999	1	0.183828	40000	2	2	1	SLC7A11,SLC7A11-AS1	0.118261	0.00318049	0.247538	8.03564e-14
chr4:93	chr4	138200000	138259999	1	0.212695	60000	1	1	1	SLC7A11	0.0734217	0.000193945	0.213386	3.37844e-32
chr4:94	chr4	138250000	138289999	1	0.0983866	40000	1	0	0		-0.0847527	0.00105095	0.0802953	0.186942
chr4:39	chr4	13880000	13939999	1	0.173187	60000	1	0	0		-0.304307	4.96612e-27	-0.00390158	0.890553
chr4:168	chr4	139010000	139119999	2	0.142132	110000	3	1	1	NOCT	0.440622	0	0.203997	1.9098e-77
chr4:169	chr4	143350000	143469999	2	0.173242	120000	2	0	0		-0.26609	1.18272e-71	-0.041304	0.00205491
chr4:95	chr4	143350000	143529999	1	0.125091	180000	4	0	0		-0.15915	2.97249e-41	-0.0172024	0.232087
chr4:170	chr4	143980000	144089999	2	0.131532	110000	3	0	0		-0.0685186	0.016066	-0.0198662	0.814869
chr4:96	chr4	143980000	144139999	1	0.132764	160000	5	0	0		-0.0762298	0.00154375	-0.0155237	0.843924
chr4:171	chr4	144080000	144139999	2	0.187592	60000	3	0	0		-0.0858112	0.115414	0.0133973	0.30841
chr4:244	chr4	144550000	145029999	3	0.0687311	480000	5	0	0		-0.11798	9.55302e-41	0.0189916	0.583932
chr4:220	chr4	144550000	145099999	2	0.0597914	550000	6	0	0		-0.0662961	9.47442e-17	0.0361762	0.00745709
chr4:97	chr4	144570000	144609999	1	0.135999	40000	1	0	0		-0.0727242	0.000311093	0.0321747	0.30841
chr4:98	chr4	144600000	144659999	1	0.10943	60000	3	0	0		-0.00732163	0.310523	0.0443447	0.00850447
chr4:99	chr4	144650000	144729999	1	0.27954	80000	3	0	0		-0.224502	1.45509e-37	0.0454249	0.0272415
chr4:100	chr4	144720000	144779999	1	0.260793	60000	2	0	0		-0.586208	8.00557e-83	-0.207437	1.36959e-12
chr4:101	chr4	145480000	145529999	1	0.17735	50000	3	0	0		-0.0609329	0.00186377	0.10736	1.02242e-07
chr4:102	chr4	145520000	145609999	1	0.199992	90000	2	0	0		-0.341161	5.1451e-99	0.199686	8.50714e-30
chr4:103	chr4	147320000	147389999	1	0.142319	70000	0	0	0		-0.347868	1.76954e-56	0.0529581	0.0101987
chr4:221	chr4	147330000	147589999	2	0.0581379	260000	2	0	0		-0.166032	5.34774e-38	0.115318	1.10807e-15
chr4:172	chr4	150080000	150169999	2	0.0986034	90000	1	0	0		-0.0333692	0.0590865	0.187358	7.40655e-18
chr4:198	chr4	150120000	150169999	3	0.134072	50000	1	0	0		-0.0712178	0.000802378	0.198145	4.01587e-16
chr4:104	chr4	151770000	151849999	1	0.110324	80000	1	0	0		0.0531797	0.781823	-0.0840959	0.00253433
chr4:105	chr4	152240000	152269999	1	0.136687	30000	0	0	0		0.030216	0.00421854	-0.131873	1.82378e-10
chr4:4	chr4	1540000	1599999	1	0.109184	60000	2	1	1	AC147067.1	-0.0819308	1.67168e-07	-0.233241	3.01508e-44
chr4:5	chr4	1590000	1719999	1	0.10429	130000	5	0	0		-0.0560287	5.57381e-06	-0.10378	6.72221e-14
chr4:106	chr4	162740000	162779999	1	0.13825	40000	1	0	0		-0.311162	1.77139e-05	-0.198461	0.174332
chr4:107	chr4	162770000	162829999	1	0.122765	60000	2	0	0		-0.316653	5.16653e-08	-0.11644	0.172639
chr4:108	chr4	163020000	163099999	1	0.105508	80000	0	0	0		-0.227013	2.60679e-08	-0.00877047	0.985129
chr4:109	chr4	163600000	163639999	1	0.11025	40000	1	0	0		-0.24514	4.68495e-05	-0.149684	0.0930834
chr4:199	chr4	164420000	164499999	3	0.100029	80000	0	0	0		-0.060853	0.11524	0.0259704	0.776357
chr4:222	chr4	164420000	164679999	2	0.0548251	260000	0	0	0		-0.106841	7.17924e-05	0.00552519	0.901073
chr4:110	chr4	166880000	167009999	1	0.119847	130000	1	0	0		-0.295204	1.61343e-10	0.0200118	0.969917
chr4:40	chr4	16690000	16739999	1	0.107171	50000	1	1	1	LDB2	-0.074779	7.08069e-05	-0.243815	1.79468e-21
chr4:173	chr4	169090000	169159999	2	0.0969796	70000	1	0	0		-0.062859	0.000220506	0.0763396	6.91094e-05
chr4:111	chr4	169870000	170029999	1	0.116755	160000	6	0	0		-0.028933	0.147587	-0.04886	0.01447
chr4:112	chr4	171150000	171209999	1	0.112306	60000	0	0	0		-0.39823	0.000172781	-0.0886184	0.838412
chr4:113	chr4	171480000	171579999	1	0.113703	100000	3	0	0		-0.279869	5.52645e-08	-0.0497508	0.394299
chr4:114	chr4	171890000	171969999	1	0.123695	80000	1	0	0		-0.381685	5.54256e-07	0.0982079	0.738004
chr4:174	chr4	173540000	173629999	2	0.105046	90000	1	0	0		-0.0539819	0.138039	0.0303089	0.512373
chr4:115	chr4	175710000	175829999	1	0.1113	120000	2	0	0		-0.163904	8.489e-05	-0.055529	0.430022
chr4:223	chr4	176630000	177009999	2	0.0802311	380000	5	2	2	VEGFC,AC093801.1	0.173598	8.37331e-49	0.28116	8.5925e-115
chr4:245	chr4	178260000	178499999	3	0.0538303	240000	0	0	0		-0.185466	0.00228631	0.00630866	0.848888
chr4:224	chr4	178260000	178679999	2	0.0596377	420000	0	0	0		-0.206924	1.32481e-06	-0.051493	0.220182
chr4:175	chr4	178370000	178439999	2	0.108025	70000	0	0	0		-0.254561	0.000102856	-0.0193022	0.757137
chr4:116	chr4	178430000	178489999	1	0.148459	60000	0	0	0		-0.0586569	0.115563	-0.0495669	0.413568
chr4:176	chr4	178480000	178569999	2	0.117362	90000	0	0	0		-0.178601	0.00878053	-0.0807216	0.0469779
chr4:117	chr4	178480000	178589999	1	0.111971	110000	0	0	0		-0.224182	1.79912e-05	-0.0897808	0.0092621
chr4:118	chr4	178580000	178679999	1	0.121091	100000	0	0	0		-0.208026	0.000140581	-0.0996344	0.0991516
chr4:177	chr4	179200000	179279999	2	0.145834	80000	0	0	0		-0.263554	0.00358059	-0.0963384	0.122637
chr4:119	chr4	179200000	179319999	1	0.107793	120000	0	0	0		-0.24417	0.00067971	-0.106452	0.0920412
chr4:178	chr4	180090000	180169999	2	0.155832	80000	1	0	0		-0.216019	0.000498984	-0.0541556	0.109025
chr4:120	chr4	180090000	180189999	1	0.121417	100000	1	0	0		-0.169105	0.00510202	-0.0532925	0.138695
chr4:179	chr4	180160000	180189999	2	0.180984	30000	0	0	0		-0.128977	0.424547	-0.0425241	0.844636
chr4:121	chr4	180180000	180239999	1	0.129335	60000	0	0	0		-0.199653	0.00700263	-0.0540292	0.499015
chr4:122	chr4	180230000	180269999	1	0.129794	40000	0	0	0		-0.332617	3.50072e-06	-0.0630098	0.130683
chr4:123	chr4	180510000	180639999	1	0.12001	130000	0	0	0		-0.191269	0.000263901	-0.00700244	0.211346
chr4:124	chr4	181310000	181369999	1	0.118875	60000	0	0	0		-0.163991	0.0538947	0.104614	0.685568
chr4:180	chr4	183510000	183599999	2	0.119596	90000	2	0	0		0.0548726	0.006983	0.105383	0.000365873
chr4:202	chr4	184830000	185119999	1	0.055452	290000	7	0	0		-0.0125104	0.0994039	-0.0800058	3.77615e-10
chr4:125	chr4	186420000	186479999	1	0.108824	60000	1	0	0		-0.200319	0.00156725	-0.280989	0.00233862
chr4:126	chr4	186820000	186859999	1	0.183262	40000	0	0	0		0.0125395	0.660349	-0.118461	1.51282e-08
chr4:181	chr4	187850000	187899999	2	0.15934	50000	0	0	0		-0.197765	0.0090399	-0.0952385	0.905753
chr4:127	chr4	187850000	188019999	1	0.165435	170000	2	0	0		-0.203585	1.11283e-07	-0.166948	0.00507848
chr4:182	chr4	187890000	188019999	2	0.170423	130000	2	0	0		-0.217927	9.00071e-07	-0.192391	0.00392082
chr4:142	chr4	19950000	19999999	2	0.11485	50000	0	0	0		0.338406	1.04365e-23	0.588655	1.4459e-64
chr4:143	chr4	20430000	20479999	2	0.109407	50000	1	1	0	SLIT2	-0.0705934	0.00241001	0.159011	1.13176e-06
chr4:41	chr4	23910000	23999999	1	0.119648	90000	0	0	0		-0.257826	1.58586e-09	-0.117697	0.00660077
chr4:192	chr4	27070000	27159999	3	0.110527	90000	1	0	0		-0.142243	0.000325326	-0.151376	0.0024082
chr4:42	chr4	28320000	28359999	1	0.101274	40000	1	0	0		0.397221	3.12265e-24	0.658247	1.3254e-53
chr4:43	chr4	30070000	30229999	1	0.0991081	160000	0	0	0		-0.215959	5.55112e-15	-0.0602604	0.0188213
chr4:200	chr4	30110000	30409999	1	0.0822624	300000	0	0	0		-0.245547	6.26666e-30	-0.0117609	0.61713
chr4:193	chr4	30120000	30199999	3	0.152687	80000	0	0	0		-0.18517	0.00026086	-0.0655875	0.172856
chr4:144	chr4	30120000	30229999	2	0.119969	110000	0	0	0		-0.152511	0.000163881	-0.0218979	0.470618
chr4:145	chr4	30910000	30949999	2	0.126453	40000	1	0	0		-0.0438948	0.117857	-0.0378888	0.450059
chr4:44	chr4	31320000	31379999	1	0.102965	60000	1	0	0		0.114036	0.00581406	0.620702	4.31967e-46
chr4:6	chr4	3220000	3259999	1	0.109255	40000	2	0	0		-0.0822537	0.00199613	-0.095305	0.000969025
chr4:211	chr4	32950000	33189999	2	0.0686552	240000	1	0	0		-0.277644	4.20259e-16	-0.214541	9.53421e-06
chr4:45	chr4	33110000	33189999	1	0.115121	80000	1	0	0		-0.217054	9.57907e-09	-0.25813	0.0168199
chr4:235	chr4	34760000	34999999	3	0.0633796	240000	0	0	0		-0.416537	3.38982e-18	-0.0862892	0.000245768
chr4:146	chr4	34820000	34919999	2	0.137831	100000	0	0	0		-0.41193	3.23011e-09	-0.0110547	0.0820178
chr4:46	chr4	35340000	35419999	1	0.173542	80000	0	0	0		-0.292041	5.93065e-06	-0.197612	0.0141475
chr4:205	chr4	3540000	3879999	2	0.13201	340000	6	0	0		-0.0524643	4.02148e-06	-0.180095	3.21189e-41
chr4:7	chr4	3560000	3599999	1	0.110102	40000	1	0	0		-0.117517	0.0155469	-0.194995	0.00209981
chr4:8	chr4	3590000	3699999	1	0.148835	110000	3	0	0		-0.0665398	0.000442479	-0.210372	2.70996e-15
chr4:47	chr4	35930000	36039999	1	0.20355	110000	1	0	0		-0.284284	3.33423e-07	-0.0090824	0.951571
chr4:212	chr4	36030000	36249999	2	0.0560133	220000	2	0	0		-0.0482621	0.022395	0.0247712	0.775127
chr4:147	chr4	36310000	36399999	2	0.120444	90000	2	0	0		-0.326292	4.78513e-14	-0.205159	6.83892e-05
chr4:129	chr4	3690000	3729999	2	0.186884	40000	0	0	0		-0.0692139	0.134919	-0.23205	9.95598e-10
chr4:9	chr4	3690000	3859999	1	0.177749	170000	2	0	0		-0.0425713	0.00778204	-0.215417	1.32689e-35
chr4:48	chr4	36940000	37059999	1	0.0959046	120000	1	0	0		-0.354883	3.50072e-24	-0.166905	2.51734e-05
chr4:183	chr4	3720000	3759999	3	0.202728	40000	1	0	0		-0.0493117	0.076237	-0.135501	2.02038e-05
chr4:130	chr4	3720000	3859999	2	0.179717	140000	2	0	0		-0.0425203	0.00774831	-0.216022	2.79484e-35
chr4:49	chr4	37420000	37469999	1	0.116286	50000	3	0	0		0.0665764	0.0872218	-0.0736776	0.0280707
chr4:148	chr4	37460000	37509999	2	0.109835	50000	2	0	0		0.0845056	0.337632	0.00808515	0.512499
chr4:184	chr4	3750000	3859999	3	0.179279	110000	2	0	0		-0.0342473	0.0656356	-0.231192	7.14177e-36
chr4:213	chr4	37980000	38309999	2	0.0550555	330000	3	0	0		0.165137	4.22036e-86	0.433575	0
chr4:50	chr4	38050000	38209999	1	0.134438	160000	1	0	0		0.190984	1.39549e-82	0.558001	0
chr4:10	chr4	3850000	3899999	1	0.136359	50000	0	0	0		-0.0858332	1.08303e-06	-0.289455	3.45094e-47
chr4:149	chr4	39400000	39449999	2	0.0960254	50000	1	0	0		0.283486	8.28445e-39	0.173409	6.24062e-13
chr4:51	chr4	41520000	41569999	1	0.115178	50000	1	0	0		0.0665871	0.0113823	-0.126951	1.93585e-10
chr4:11	chr4	4330000	4419999	1	0.122127	90000	3	0	0		-0.121481	1.03619e-12	-0.168157	1.52767e-16
chr4:52	chr4	44260000	44329999	1	0.112537	70000	1	1	0	KCTD8	-0.200643	4.37811e-05	0.161533	0.059771
chr4:53	chr4	45370000	45419999	1	0.17189	50000	0	0	0		-0.539348	6.64318e-08	-0.259084	0.458262
chr4:54	chr4	45490000	45549999	1	0.146137	60000	0	0	0		-0.410671	1.16948e-06	-0.257872	0.00699566
chr4:206	chr4	4560000	4859999	2	0.0648102	300000	3	1	1	MSX1	-0.04875	8.33142e-06	-0.0445067	0.00136161
chr4:55	chr4	45830000	45909999	1	0.132668	80000	0	0	0		-0.299823	6.07852e-07	-0.0358569	0.747498
chr4:131	chr4	4680000	4729999	2	0.0993128	50000	1	0	0		-0.122061	0.00275489	-0.143354	0.0110931
chr4:185	chr4	4720000	4809999	3	0.100586	90000	1	0	0		-0.180578	7.5158e-13	-0.158889	3.4261e-07
chr4:56	chr4	47240000	47329999	1	0.113212	90000	1	0	0		-0.101158	0.0239358	0.0699798	0.504071
chr4:12	chr4	4850000	4879999	1	0.121048	30000	2	1	1	MSX1	0.233489	1.13183e-61	0.195878	5.64474e-32
chr4:1	chr4	510000	679999	1	0.0967138	170000	8	0	0		-0.118912	1.25589e-17	-0.114356	2.31973e-11
chr4:225	chr4	5190000	5429999	3	0.084218	240000	1	0	0		-0.270804	1.32672e-30	-0.0999941	0.00138167
chr4:207	chr4	5190000	5719999	2	0.0558361	530000	4	0	0		-0.103148	2.52382e-18	-0.0174716	0.333907
chr4:203	chr4	530000	799999	2	0.0542439	270000	15	0	0		-0.0386075	1.22695e-05	-0.0306479	0.00581966
chr4:13	chr4	5380000	5409999	1	0.16359	30000	1	0	0		-0.215566	8.86069e-10	-0.0786328	0.141048
chr4:226	chr4	5420000	5719999	3	0.0564058	300000	4	0	0		-0.0404824	0.000965918	0.0141693	0.21441
chr4:236	chr4	54520000	54809999	3	0.0692658	290000	2	0	0		-0.215668	1.54209e-29	-0.0805898	2.23034e-05
chr4:150	chr4	54650000	54749999	2	0.146835	100000	1	0	0		-0.246865	6.07819e-25	-0.0604061	0.0024248
chr4:57	chr4	54650000	54799999	1	0.136028	150000	1	0	0		-0.274433	1.08195e-32	-0.0599953	0.0023129
chr4:151	chr4	54740000	54799999	2	0.151199	60000	1	0	0		-0.469144	8.33501e-26	-0.0681028	0.170002
chr4:214	chr4	55020000	55359999	2	0.054218	340000	4	0	0		-0.00625515	0.702018	0.00149071	0.760311
chr4:227	chr4	5710000	5969999	3	0.0586199	260000	3	0	0		-0.0309871	0.0092324	0.0198453	0.0268828
chr4:208	chr4	5710000	6299999	2	0.0605072	590000	9	1	1	WFS1	-0.0451307	4.74025e-11	-0.0645617	1.0443e-17
chr4:152	chr4	57980000	58039999	2	0.109228	60000	0	0	0		-0.31125	5.43928e-05	-0.238734	0.00731641
chr4:153	chr4	58030000	58119999	2	0.108807	90000	0	0	0		-0.19767	0.000374108	0.0330074	0.405659
chr4:14	chr4	5810000	5909999	1	0.116052	100000	3	0	0		-0.0873352	6.4152e-08	-0.154443	7.25855e-16
chr4:58	chr4	59130000	59179999	1	0.137178	50000	2	0	0		-0.367165	2.46336e-06	0.127039	0.562153
chr4:15	chr4	5920000	5969999	1	0.130757	50000	1	0	0		-0.16155	2.03815e-09	-0.261398	3.70802e-17
chr4:154	chr4	59380000	59449999	2	0.108969	70000	0	0	0		-0.30003	0.00112987	0.1258	0.422175
chr4:16	chr4	5960000	6049999	1	0.131536	90000	2	0	0		-0.145585	1.14532e-11	-0.253881	2.49038e-24
chr4:228	chr4	5960000	6269999	3	0.0915378	310000	6	1	1	WFS1	-0.0758198	2.38604e-12	-0.198624	4.70316e-52
chr4:17	chr4	6040000	6079999	1	0.140233	40000	3	0	0		-0.21928	5.63257e-11	-0.316025	4.62386e-11
chr4:18	chr4	6070000	6259999	1	0.0998996	190000	5	0	0		-0.0467773	0.00365146	-0.215122	5.20713e-30
chr4:128	chr4	610000	679999	2	0.158797	70000	6	0	0		-0.107907	3.15478e-09	-0.100078	2.19689e-06
chr4:19	chr4	6250000	6339999	1	0.130674	90000	3	1	1	WFS1	-0.170577	3.85581e-53	-0.201267	1.25223e-58
chr4:155	chr4	62850000	62959999	2	0.119302	110000	0	0	0		-0.251921	0.000147912	-0.189404	0.0277703
chr4:209	chr4	6290000	6589999	2	0.106062	300000	4	1	1	WFS1	-0.130809	1.75119e-36	-0.215066	4.33877e-69
chr4:20	chr4	6330000	6499999	1	0.142455	170000	1	0	0		-0.0585428	0.000310438	-0.199442	3.69519e-25
chr4:237	chr4	64680000	64949999	3	0.0536836	270000	2	0	0		-0.249874	2.15547e-19	0.0028286	0.946572
chr4:21	chr4	6490000	6589999	1	0.105285	100000	2	0	0		-0.0686682	2.19424e-06	-0.140047	2.10539e-15
chr4:238	chr4	64940000	65169999	3	0.0709484	230000	1	0	0		-0.234138	6.06792e-13	-0.0699089	0.0106702
chr4:156	chr4	64980000	65049999	2	0.097103	70000	1	0	0		-0.178599	2.58082e-06	-0.00963522	0.248009
chr4:59	chr4	64980000	65159999	1	0.0961003	180000	1	0	0		-0.24197	8.98246e-13	-0.0795714	0.00988731
chr4:157	chr4	65040000	65159999	2	0.103623	120000	0	0	0		-0.244887	3.76549e-08	-0.0696707	0.0248891
chr4:60	chr4	65910000	65999999	1	0.0972081	90000	1	0	0		-0.169465	9.2912e-07	-0.166543	7.53511e-05
chr4:61	chr4	66000000	66069999	1	0.115384	70000	2	0	0		-0.132592	0.00891157	0.319353	6.20292e-07
chr4:194	chr4	68400000	68509999	3	0.111769	110000	1	0	0		-0.148058	0.000119945	-0.120801	0.0679445
chr4:62	chr4	68680000	68779999	1	0.207317	100000	0	0	0		-0.21258	0.000171343	0.0442995	0.429373
chr4:215	chr4	68680000	68909999	2	0.0642367	230000	2	0	0		-0.180685	6.20675e-07	0.107217	0.0104581
chr4:63	chr4	68810000	68859999	1	0.097603	50000	1	0	0		-0.311564	9.96058e-06	0.079101	0.635023
chr4:64	chr4	68850000	68899999	1	0.110752	50000	0	0	0		-0.0687758	0.010221	0.0600277	0.733649
chr4:158	chr4	69680000	69749999	2	0.128997	70000	1	0	0		-0.112846	1.76833e-08	-0.0561411	0.00520885
chr4:239	chr4	69690000	69899999	3	0.0748846	210000	2	0	0		-0.126546	8.47725e-22	-0.0764126	1.39784e-07
chr4:195	chr4	69740000	69839999	3	0.107806	100000	1	0	0		-0.156229	8.34522e-22	-0.0772137	2.30964e-05
chr4:240	chr4	69990000	70289999	3	0.0578243	300000	7	0	0		-0.058319	0.00158179	0.0308337	0.275695
chr4:65	chr4	70170000	70279999	1	0.103798	110000	4	0	0		-0.0560591	0.0153223	-0.00726297	0.808415
chr4:22	chr4	7100000	7189999	1	0.130523	90000	1	0	0		-0.0354082	0.0162846	-0.267511	1.76277e-45
chr4:159	chr4	71100000	71169999	2	0.109283	70000	1	0	0		-0.0533012	0.1184	0.0131114	0.454722
chr4:229	chr4	7120000	7909999	3	0.0820684	790000	5	0	0		-0.00348883	0.263925	-0.0146264	0.164876
chr4:66	chr4	71570000	71659999	1	0.143862	90000	1	0	0		-0.107588	0.0020139	-0.0551465	0.816468
chr4:132	chr4	7180000	7229999	2	0.165662	50000	1	0	0		-0.0130971	0.710917	-0.118565	9.4995e-08
chr4:23	chr4	7180000	7379999	1	0.17594	200000	1	0	0		-0.0460866	9.66118e-05	-0.155451	7.06046e-23
chr4:186	chr4	7220000	7289999	3	0.216378	70000	1	0	0		-0.00420954	0.375305	-0.0909682	0.000511368
chr4:133	chr4	7220000	7379999	2	0.189759	160000	1	0	0		-0.0669354	4.21624e-06	-0.176581	2.13189e-20
chr4:187	chr4	7280000	7379999	3	0.180648	100000	1	0	0		-0.105842	1.01372e-09	-0.239027	8.19896e-27
chr4:67	chr4	73650000	73789999	1	0.114891	140000	2	1	1	CXCL8	0.199651	5.99786e-67	0.338739	3.21631e-147
chr4:241	chr4	73660000	74049999	3	0.0649197	390000	10	5	5	CXCL3,CXCL8,CXCL1,CXCL6,CXCL5	0.356697	0	0.414035	0
chr4:216	chr4	73660000	74139999	2	0.0684982	480000	13	6	6	CXCL3,CXCL2,CXCL8,CXCL1,CXCL6,CXCL5	0.375583	0	0.403768	0
chr4:24	chr4	7370000	7409999	1	0.140674	40000	1	0	0		-0.0718432	0.00427581	-0.243001	6.09209e-07
chr4:68	chr4	73810000	73899999	1	0.113239	90000	3	2	2	CXCL1,CXCL6	0.640649	0	0.625724	1.22617e-249
chr4:188	chr4	7410000	7469999	3	0.169621	60000	2	0	0		-0.0714671	0.0013739	-0.255341	8.86178e-17
chr4:134	chr4	7410000	7519999	2	0.190141	110000	2	0	0		-0.0797875	2.08145e-06	-0.261857	1.95403e-29
chr4:25	chr4	7410000	7529999	1	0.188984	120000	2	0	0		-0.0831695	2.18227e-07	-0.265716	4.04652e-32
chr4:189	chr4	7460000	7519999	3	0.211424	60000	1	0	0		-0.105668	6.10702e-07	-0.279221	1.71899e-22
chr4:69	chr4	74610000	74699999	1	0.104747	90000	0	0	0		-0.0190793	0.130238	0.036226	0.112136
chr4:26	chr4	7520000	7729999	1	0.13124	210000	1	0	0		-0.10595	2.57135e-17	-0.153459	2.08286e-24
chr4:70	chr4	77250000	77309999	1	0.108267	60000	1	0	0		-0.101658	0.00176268	-0.122194	0.00264911
chr4:160	chr4	78090000	78119999	2	0.102995	30000	1	0	0		-0.0998161	0.0930762	0.0395324	0.968721
chr4:27	chr4	7920000	7959999	1	0.120613	40000	2	0	0		0.188163	6.0393e-56	0.0408887	0.00122649
chr4:230	chr4	7950000	8169999	3	0.0630259	220000	3	0	0		0.0688888	2.04593e-19	-0.0150024	0.780518
chr4:71	chr4	79740000	79779999	1	0.119428	40000	0	0	0		-0.0718949	0.139905	0.0401377	0.77507
chr4:72	chr4	79770000	79859999	1	0.111091	90000	1	0	0		-0.186691	1.30761e-08	0.412964	7.6897e-24
chr4:28	chr4	7980000	8159999	1	0.099429	180000	3	0	0		-0.0289781	0.0170627	-0.15944	6.08873e-32
chr4:231	chr4	8160000	8399999	3	0.0613036	240000	5	0	0		0.0597691	6.62108e-17	0.0386983	2.78792e-08
chr4:29	chr4	8190000	8289999	1	0.180655	100000	2	0	0		0.157689	7.53529e-61	0.147525	2.88539e-44
chr4:161	chr4	82470000	82539999	2	0.0962479	70000	1	0	0		-0.213273	4.45227e-24	0.0142178	0.352942
chr4:73	chr4	83740000	83859999	1	0.110399	120000	1	0	0		-0.179999	1.0941e-06	-0.145335	0.00597501
chr4:232	chr4	8400000	8639999	3	0.0553065	240000	6	0	0		-0.0441684	2.68696e-05	-0.0316922	0.0163431
chr4:210	chr4	8400000	9139999	2	0.0713591	740000	11	0	0		-0.0523328	5.95869e-13	-0.0833849	6.4183e-25
chr4:162	chr4	84180000	84269999	2	0.14437	90000	1	0	0		-0.198932	2.75248e-08	-0.0911237	0.0897232
chr4:30	chr4	8460000	8489999	1	0.102799	30000	2	0	0		-0.145403	7.70106e-08	-0.188625	1.03404e-07
chr4:217	chr4	84680000	84959999	2	0.0573063	280000	2	0	0		-0.0080671	0.228655	0.0446009	0.00142803
chr4:31	chr4	8480000	8639999	1	0.107248	160000	4	0	0		-0.139991	2.57635e-21	-0.0961098	3.56908e-07
chr4:74	chr4	85730000	85859999	1	0.116612	130000	1	0	0		0.0136428	0.395005	0.0670904	3.86131e-07
chr4:242	chr4	85740000	86059999	3	0.093716	320000	2	0	0		0.0278054	0.00826461	0.0402987	0.00136406
chr4:163	chr4	85850000	85969999	2	0.137025	120000	1	0	0		0.195135	1.54609e-24	0.139629	6.77813e-15
chr4:75	chr4	85850000	85979999	1	0.126899	130000	1	0	0		0.184797	1.46995e-23	0.133185	7.41943e-15
chr4:135	chr4	8630000	8679999	2	0.102586	50000	0	0	0		-0.091366	0.00303826	-0.240517	5.09155e-13
chr4:32	chr4	8630000	8829999	1	0.118862	200000	1	0	0		-0.169896	1.64694e-19	-0.242384	3.80075e-27
chr4:233	chr4	8630000	9129999	3	0.0904603	500000	5	0	0		-0.137645	5.19154e-26	-0.209558	7.11979e-41
chr4:190	chr4	8670000	8769999	3	0.142446	100000	1	0	0		-0.185865	1.62129e-18	-0.268875	2.29244e-25
chr4:136	chr4	8670000	8829999	2	0.131989	160000	1	0	0		-0.185701	1.47517e-19	-0.25203	2.4823e-24
chr4:76	chr4	87480000	87549999	1	0.0983793	70000	1	0	0		0.0495423	0.136576	0.388156	5.27538e-52
chr4:191	chr4	8760000	8829999	3	0.140705	70000	0	0	0		-0.21061	1.24031e-10	-0.236346	6.26572e-09
chr4:137	chr4	8820000	8939999	2	0.163078	120000	2	0	0		-0.148093	1.84533e-18	-0.22765	3.67276e-30
chr4:33	chr4	8820000	9019999	1	0.128869	200000	2	0	0		-0.1526	1.46879e-22	-0.217272	1.34516e-32
chr4:138	chr4	8930000	9019999	2	0.119137	90000	0	0	0		-0.171467	7.85137e-12	-0.181442	1.29282e-08
chr4:77	chr4	89910000	89989999	1	0.119046	80000	1	0	0		-0.413111	8.51532e-43	-0.349828	4.63979e-24
chr4:218	chr4	91880000	92099999	2	0.061438	220000	1	0	0		-0.176674	8.92277e-07	-0.0824573	0.00715775
chr4:78	chr4	91920000	92029999	1	0.120299	110000	0	0	0		-0.130386	0.000631311	-0.0137197	0.14511
chr4:2	chr4	940000	979999	1	0.100767	40000	3	0	0		-0.0890875	8.70161e-07	-0.0853803	3.33813e-05
chr4:201	chr4	94420000	94829999	1	0.0793617	410000	4	1	1	BMPR1B	0.233308	6.68616e-144	0.0756047	7.88019e-10
chr4:79	chr4	94490000	94559999	1	0.280643	70000	1	0	0		0.592371	2.26662e-222	0.123275	2.3752e-08
chr4:80	chr4	94550000	94609999	1	0.315859	60000	1	0	0		0.715326	1.09188e-241	0.0832501	0.00255589
chr4:81	chr4	94600000	94639999	1	0.153115	40000	1	0	0		0.243424	6.8599e-15	0.081373	0.00330095
chr4:82	chr4	94630000	94709999	1	0.190433	80000	2	0	0		-0.0995352	0.000205649	0.149762	5.82458e-09
chr4:34	chr4	9690000	9719999	1	0.0980921	30000	1	0	0		-0.0509317	0.0585993	-0.234007	1.35511e-18
chr4:3	chr4	970000	1069999	1	0.113431	100000	6	0	0		0.0207644	0.000164084	-0.0847998	2.02589e-14
chr4:234	chr4	9700000	10009999	3	0.0809816	310000	4	0	0		-0.109343	1.91631e-13	-0.0824104	1.24955e-05
chr4:35	chr4	9710000	9759999	1	0.120256	50000	0	0	0		-0.103279	0.00279577	-0.152068	0.000148938
chr4:139	chr4	9750000	9829999	2	0.141138	80000	2	0	0		-0.0749786	0.0017785	-0.15667	1.0152e-06
chr4:36	chr4	9750000	9889999	1	0.112365	140000	2	0	0		-0.0826623	7.25991e-05	-0.153521	1.54479e-08
chr4:83	chr4	97750000	97789999	1	0.109552	40000	1	0	0		-0.201147	2.93242e-19	-0.134062	1.78232e-07
chr4:140	chr4	9820000	9889999	2	0.11831	70000	1	0	0		-0.0949089	0.000676561	-0.158241	8.20093e-05
chr5:81	chr5	101540000	101599999	1	0.106325	60000	0	0	0		-0.134925	0.00282207	-0.115611	0.0565396
chr5:210	chr5	101950000	102059999	3	0.10796	110000	0	0	0		-0.277442	6.40331e-11	0.0558631	0.390918
chr5:141	chr5	1020000	1119999	2	0.52039	100000	2	1	1	SLC12A7	1.01935	0	-0.11232	6.29099e-11
chr5:6	chr5	1020000	1129999	1	0.482015	110000	2	1	1	SLC12A7	0.988592	0	-0.113013	1.79353e-11
chr5:82	chr5	102200000	102299999	1	0.100865	100000	1	0	0		-0.00119886	0.0608346	-0.0276827	0.426758
chr5:285	chr5	102200000	102419999	3	0.0941768	220000	2	0	0		-0.0490804	0.00170516	0.00586885	0.877691
chr5:83	chr5	104420000	104469999	1	0.122921	50000	1	0	0		-0.0962897	0.123861	0.0101385	0.686029
chr5:272	chr5	10770000	11059999	3	0.061398	290000	3	0	0		-0.0783898	1.9912e-05	-0.0237947	0.855501
chr5:235	chr5	10770000	11249999	2	0.0654359	480000	3	0	0		-0.109319	5.93139e-11	-0.0368586	0.176446
chr5:223	chr5	10770000	11589999	1	0.0679549	820000	3	0	0		-0.139635	3.38349e-18	-0.047092	0.0401764
chr5:247	chr5	108390000	108659999	2	0.068368	270000	1	0	0		-0.0815599	3.11704e-07	0.0924086	2.44444e-07
chr5:211	chr5	108530000	108619999	3	0.0999032	90000	0	0	0		-0.0888963	0.00808129	-0.028162	0.625797
chr5:212	chr5	109020000	109059999	3	0.116923	40000	1	0	0		0.124743	0.595964	0.0944376	0.100545
chr5:84	chr5	109680000	109709999	1	0.108242	30000	2	0	0		0.0350739	0.0388757	0.0389674	0.0285562
chr5:85	chr5	109730000	109879999	1	0.0978085	150000	1	0	0		-0.165084	1.88656e-27	0.163835	1.21627e-25
chr5:7	chr5	1120000	1189999	1	0.207888	70000	1	0	0		0.219734	1.31702e-37	-0.101793	2.16917e-07
chr5:236	chr5	11240000	11499999	2	0.0927012	260000	1	0	0		-0.251633	7.97175e-15	-0.0718342	0.42259
chr5:23	chr5	11390000	11499999	1	0.114777	110000	1	0	0		-0.283427	7.58572e-08	-0.156856	0.0328485
chr5:86	chr5	114300000	114349999	1	0.120317	50000	1	1	0	KCNN2	0.357139	1.2763e-63	0.578836	2.18098e-133
chr5:286	chr5	114310000	114529999	3	0.0635941	220000	2	2	1	KCNN2,AC010230.1	0.332138	1.80154e-102	0.514125	2.56032e-201
chr5:24	chr5	11490000	11579999	1	0.174933	90000	1	0	0		-0.321265	7.10918e-08	-0.167833	0.0396781
chr5:169	chr5	116670000	116729999	2	0.11798	60000	0	0	0		-0.106405	0.0125592	-0.000553626	0.511356
chr5:170	chr5	116720000	116819999	2	0.116287	100000	2	0	0		-0.0962631	0.000596602	-0.0385731	0.315062
chr5:171	chr5	117370000	117509999	2	0.131284	140000	1	0	0		-0.308459	5.6651e-08	-0.123069	0.210526
chr5:213	chr5	117410000	117509999	3	0.179876	100000	1	0	0		-0.328874	4.00274e-08	-0.161213	0.152682
chr5:172	chr5	117590000	117639999	2	0.106993	50000	0	0	0		-0.279861	3.41353e-05	-0.12425	0.333461
chr5:87	chr5	117630000	117679999	1	0.148586	50000	0	0	0		-0.0637582	0.137583	-0.00685318	0.729734
chr5:173	chr5	118550000	118609999	2	0.172783	60000	4	0	0		-0.194289	0.000978524	-0.0474503	0.202757
chr5:88	chr5	118550000	118699999	1	0.102001	150000	4	0	0		-0.16214	3.51503e-05	-0.0671467	0.301837
chr5:248	chr5	118560000	118769999	2	0.0646105	210000	5	0	0		-0.130078	0.00145074	-0.00105487	0.76321
chr5:8	chr5	1190000	1329999	1	0.162311	140000	5	0	0		-0.0363506	0.034712	-0.233391	1.74319e-28
chr5:89	chr5	119270000	119429999	1	0.123619	160000	1	1	1	TNFAIP8	0.305258	1.51744e-135	0.409404	6.41214e-221
chr5:90	chr5	119590000	119659999	1	0.206772	70000	2	0	0		-0.183989	0.000158724	-0.0378728	0.816947
chr5:91	chr5	122520000	122559999	1	0.160414	40000	0	0	0		-0.0255373	0.746675	0.178691	0.000552503
chr5:237	chr5	12550000	12879999	2	0.0561148	330000	2	0	0		-0.247205	5.77319e-12	-0.0256874	0.656358
chr5:149	chr5	12670000	12759999	2	0.156405	90000	1	0	0		-0.355199	5.10545e-08	-0.162576	0.335669
chr5:25	chr5	12670000	12799999	1	0.123769	130000	1	0	0		-0.314132	2.21152e-07	-0.098077	0.977354
chr5:150	chr5	12750000	12799999	2	0.107909	50000	1	0	0		-0.278151	0.00175441	-0.0355056	0.723988
chr5:287	chr5	127740000	128029999	3	0.0567625	290000	3	0	0		-0.094795	3.90009e-18	0.167831	6.29289e-55
chr5:214	chr5	127850000	127999999	3	0.11071	150000	3	0	0		-0.0471296	0.000321209	0.236104	5.02008e-81
chr5:92	chr5	128100000	128229999	1	0.240529	130000	1	1	1	SLC12A2	-0.0552346	0.00047439	0.599008	9.70709e-159
chr5:93	chr5	128220000	128289999	1	0.0979074	70000	1	0	0		-0.120012	4.21006e-06	0.246431	1.37029e-11
chr5:94	chr5	129920000	130029999	1	0.103834	110000	1	0	0		0.45118	6.53078e-49	0.242431	3.48446e-19
chr5:215	chr5	131470000	131559999	3	0.11351	90000	1	0	0		0.0938647	1.26826e-06	0.220626	8.27148e-25
chr5:95	chr5	132070000	132119999	1	0.0992232	50000	1	1	1	CSF2	0.353583	2.99064e-147	0.513605	2.70079e-260
chr5:96	chr5	132410000	132519999	1	0.115948	110000	4	3	3	IRF1,AC116366.1,AC116366.2	0.241913	1.0727e-198	0.348741	2.25684e-283
chr5:174	chr5	133250000	133339999	2	0.125497	90000	2	1	1	FSTL4	-0.014318	0.307236	0.0536394	0.0252434
chr5:97	chr5	133250000	133359999	1	0.112052	110000	2	1	1	FSTL4	0.00708622	0.975015	0.050879	0.0234908
chr5:98	chr5	133350000	133459999	1	0.10716	110000	2	1	0	FSTL4	-0.0768631	1.85225e-05	-0.141496	1.00363e-13
chr5:249	chr5	133600000	133979999	2	0.0617245	380000	4	1	1	FSTL4	-0.0608856	1.92162e-10	-0.00636034	0.741606
chr5:99	chr5	133660000	133769999	1	0.103775	110000	0	0	0		-0.123142	2.13496e-11	-0.0753852	0.000578968
chr5:100	chr5	133760000	133839999	1	0.129283	80000	0	0	0		-0.160277	1.49768e-12	-0.0768898	0.0154357
chr5:101	chr5	133830000	133949999	1	0.101316	120000	1	0	0		-0.105663	7.52736e-10	-0.0811011	4.31565e-05
chr5:250	chr5	134900000	135209999	2	0.0596465	310000	9	0	0		-0.0684693	1.73793e-13	-0.0634891	2.73615e-08
chr5:227	chr5	134900000	136089999	1	0.0538428	1190000	26	0	0		-0.0145239	0.0394763	-0.0208711	0.0144357
chr5:265	chr5	1350000	1609999	3	0.0754257	260000	6	0	0		-0.0646711	2.4924e-11	-0.0948217	1.59683e-17
chr5:230	chr5	1350000	1799999	2	0.0657854	450000	8	0	0		-0.0496311	3.099e-10	-0.107256	1.18563e-37
chr5:175	chr5	135000000	135069999	2	0.157849	70000	6	0	0		-0.0114439	0.509198	-0.103891	6.40876e-07
chr5:102	chr5	135000000	135199999	1	0.115542	200000	8	0	0		-0.0615383	5.54407e-07	-0.104328	5.22791e-11
chr5:176	chr5	135060000	135199999	2	0.110396	140000	3	0	0		-0.113006	4.99577e-14	-0.120356	2.88645e-09
chr5:251	chr5	135200000	135989999	2	0.0610295	790000	17	0	0		-0.0355534	4.2316e-07	-0.0681734	9.13364e-17
chr5:103	chr5	135420000	135489999	1	0.128689	70000	3	0	0		-0.0565208	0.00524906	-0.165345	3.86074e-15
chr5:177	chr5	135480000	135549999	2	0.112325	70000	1	0	0		-0.00499527	0.848866	-0.0203077	0.744562
chr5:104	chr5	135480000	135679999	1	0.0963941	200000	5	0	0		-0.0124026	0.585969	-0.105798	1.65441e-09
chr5:178	chr5	135810000	135909999	2	0.110648	100000	5	0	0		-0.083053	1.31917e-05	-0.195107	8.79952e-20
chr5:288	chr5	136380000	136759999	3	0.057084	380000	3	0	0		-0.0745512	5.31438e-08	0.131885	2.43744e-17
chr5:179	chr5	136630000	136709999	2	0.096507	80000	0	0	0		-0.195459	1.2888e-17	0.0530459	0.0583467
chr5:180	chr5	136700000	136749999	2	0.113304	50000	1	0	0		-0.118813	0.00231654	0.0144792	0.338863
chr5:289	chr5	137080000	137339999	3	0.0619276	260000	1	0	0		-0.104054	7.88124e-17	-0.0297889	0.109388
chr5:252	chr5	137080000	137509999	2	0.0571901	430000	1	0	0		-0.10419	7.84466e-27	-0.0341702	0.00643165
chr5:151	chr5	13720000	13789999	2	0.0993762	70000	1	1	1	DNAH5	-0.264732	1.68198e-11	0.0458802	0.540308
chr5:105	chr5	137550000	137589999	1	0.124602	40000	1	0	0		0.179398	2.94142e-29	0.337037	5.37869e-70
chr5:181	chr5	139770000	139799999	2	0.101405	30000	3	0	0		-0.00372513	0.632442	-0.115868	1.30147e-07
chr5:106	chr5	139790000	139879999	1	0.103829	90000	3	0	0		-0.0376301	0.409252	-0.183915	2.27565e-22
chr5:273	chr5	14020000	14299999	3	0.0699137	280000	1	0	0		0.18953	6.17463e-172	0.204863	1.45161e-167
chr5:238	chr5	14020000	14599999	2	0.0792732	580000	3	0	0		0.0457144	1.33911e-06	0.0691043	4.62114e-17
chr5:26	chr5	14140000	14289999	1	0.116308	150000	1	0	0		0.19932	8.22432e-145	0.188895	7.2809e-107
chr5:107	chr5	141800000	141979999	1	0.0967327	180000	9	0	0		3.74699e-05	0.518759	0.00857547	0.228298
chr5:108	chr5	142220000	142269999	1	0.122817	50000	0	0	0		0.138631	2.84257e-17	0.111536	4.95465e-09
chr5:109	chr5	142260000	142359999	1	0.20384	100000	2	1	1	SPRY4	0.201203	1.90442e-96	-0.0283388	0.0173406
chr5:27	chr5	14280000	14449999	1	0.210427	170000	2	0	0		0.0230983	0.000321968	0.345975	3.24136e-190
chr5:274	chr5	14290000	14599999	3	0.139403	310000	3	0	0		0.00645595	0.0245641	0.287662	1.15915e-192
chr5:28	chr5	14440000	14529999	1	0.169581	90000	1	0	0		-0.0322714	0.0350935	0.22723	7.37494e-58
chr5:110	chr5	147880000	147939999	1	0.0967675	60000	4	0	0		-0.0060261	0.373507	0.202501	9.34967e-12
chr5:111	chr5	149260000	149389999	1	0.170652	130000	10	0	0		-0.074277	3.04297e-13	0.0230044	0.0335913
chr5:112	chr5	150170000	150269999	1	0.107386	100000	3	0	0		-0.043721	0.167956	-0.139467	4.75577e-09
chr5:182	chr5	150470000	150549999	2	0.0986494	80000	2	0	0		0.0300156	2.14204e-05	0.0613702	9.28213e-09
chr5:183	chr5	150540000	150599999	2	0.114363	60000	1	0	0		0.0463308	0.000185376	0.147753	1.70387e-22
chr5:113	chr5	150950000	151009999	1	0.136639	60000	0	0	0		0.284555	6.7798e-13	1.04001	6.74255e-163
chr5:290	chr5	150980000	151189999	3	0.138222	210000	5	1	1	TNIP1	0.319907	0	0.549133	0
chr5:184	chr5	151000000	151079999	2	0.349859	80000	2	1	1	TNIP1	0.542492	0	0.808114	0
chr5:114	chr5	151000000	151109999	1	0.322033	110000	3	1	1	TNIP1	0.479366	0	0.775877	0
chr5:185	chr5	151070000	151109999	2	0.290015	40000	2	1	1	TNIP1	0.415487	3.02642e-266	0.749594	0
chr5:291	chr5	151450000	151669999	3	0.0592754	220000	6	0	0		-0.0612734	1.16601e-07	0.00663438	0.535978
chr5:186	chr5	151530000	151599999	2	0.0984675	70000	2	0	0		-0.0802793	0.00109778	-0.0664385	0.0365183
chr5:115	chr5	151530000	151649999	1	0.100244	120000	2	0	0		-0.0898389	9.91312e-06	-0.046378	0.0137076
chr5:187	chr5	151590000	151649999	2	0.135468	60000	1	0	0		-0.114249	1.35572e-05	-0.0382621	0.128567
chr5:116	chr5	152370000	152449999	1	0.107546	80000	2	0	0		-0.0363926	0.220946	0.0277519	0.677488
chr5:117	chr5	152780000	152859999	1	0.175927	80000	1	0	0		-0.252	4.11359e-05	0.0748324	0.872402
chr5:188	chr5	152890000	152939999	2	0.0972108	50000	1	0	0		-0.412787	2.67756e-06	-0.0673716	0.866562
chr5:292	chr5	152900000	153129999	3	0.0950243	230000	1	0	0		-0.196801	0.00025451	-0.0113881	0.165837
chr5:189	chr5	152930000	152989999	2	0.119903	60000	1	0	0		-0.239022	0.0554513	0.030023	0.025946
chr5:190	chr5	152990000	153079999	2	0.160466	90000	1	0	0		-0.215571	0.00487002	-0.0734734	0.487684
chr5:118	chr5	152990000	153119999	1	0.147735	130000	1	0	0		-0.171442	0.00962978	-0.0410832	0.858084
chr5:191	chr5	153080000	153119999	2	0.194437	40000	1	0	0		-0.0928371	0.135716	0.0834267	0.250144
chr5:119	chr5	153110000	153229999	1	0.129665	120000	1	0	0		-0.131897	0.018172	-0.00627681	0.364647
chr5:120	chr5	156970000	157029999	1	0.137233	60000	1	0	0		-0.121831	0.00611627	-0.024435	0.953452
chr5:216	chr5	157020000	157079999	3	0.110004	60000	1	0	0		-0.276445	8.54787e-08	-0.0426562	0.808898
chr5:121	chr5	157530000	157589999	1	0.106639	60000	2	0	0		-0.036141	0.0254757	0.0960441	2.54659e-07
chr5:122	chr5	159130000	159219999	1	0.100948	90000	2	1	1	RNF145	0.405238	7.32226e-201	0.272587	2.36825e-73
chr5:192	chr5	160450000	160529999	2	0.142397	80000	1	1	1	MIR3142HG	0.396346	1.26526e-121	0.377486	1.13698e-105
chr5:253	chr5	160560000	160899999	2	0.0550703	340000	3	0	0		-0.188448	3.53515e-09	0.00498065	0.26014
chr5:193	chr5	160570000	160669999	2	0.154561	100000	2	0	0		-0.221894	1.21906e-06	0.137582	0.00070313
chr5:123	chr5	160570000	160709999	1	0.13542	140000	3	0	0		-0.205096	6.37325e-07	0.113794	0.00278688
chr5:194	chr5	160660000	160709999	2	0.122937	50000	2	0	0		-0.185417	0.0223079	0.0182225	0.606088
chr5:124	chr5	162930000	162969999	1	0.105895	40000	1	0	0		-0.143036	0.0225013	-0.159726	0.298999
chr5:254	chr5	163580000	163879999	2	0.0539173	300000	1	0	0		0.0536459	3.13918e-06	0.24881	1.4245e-72
chr5:125	chr5	163670000	163759999	1	0.104403	90000	0	0	0		-0.0813518	9.04748e-05	0.174046	1.27298e-14
chr5:275	chr5	16470000	16709999	3	0.0594516	240000	4	0	0		-0.0258743	0.0676887	0.0921943	1.55195e-08
chr5:126	chr5	165300000	165369999	1	0.12688	70000	1	0	0		-0.154924	3.00179e-05	-0.124137	0.00701404
chr5:127	chr5	165960000	166009999	1	0.120213	50000	0	0	0		-0.18643	0.0087674	-0.160516	0.261295
chr5:29	chr5	16620000	16699999	1	0.143555	80000	3	0	0		0.000526343	0.660048	0.251592	7.59922e-30
chr5:30	chr5	16690000	16759999	1	0.124149	70000	1	0	0		-0.0364357	0.0121639	0.0878411	2.73842e-09
chr5:276	chr5	16700000	16949999	3	0.0738653	250000	1	0	0		0.195553	9.91469e-132	0.173025	5.55777e-77
chr5:128	chr5	167120000	167179999	1	0.125946	60000	1	0	0		-0.19624	0.000379078	-0.0664327	0.0538246
chr5:255	chr5	168270000	168489999	2	0.0959702	220000	2	1	1	WWC1	0.0725211	1.71175e-07	0.150041	1.20461e-25
chr5:195	chr5	168280000	168339999	2	0.0974	60000	1	1	1	WWC1	0.207727	5.47096e-22	0.27582	8.0583e-36
chr5:129	chr5	168280000	168489999	1	0.0971353	210000	2	1	1	WWC1	0.0762653	2.84936e-08	0.159884	3.63196e-28
chr5:196	chr5	168330000	168489999	2	0.10114	160000	2	1	1	WWC1	0.0120386	0.517348	0.102282	4.61441e-09
chr5:293	chr5	168580000	169089999	3	0.08942	510000	5	0	0		-0.0396012	0.000504995	-0.0395374	0.00144804
chr5:256	chr5	168580000	169179999	2	0.0891869	600000	5	0	0		-0.0284754	0.0118504	-0.021355	0.0381188
chr5:228	chr5	168580000	170149999	1	0.0565238	1570000	10	0	0		-0.00292153	0.185506	0.00436996	0.843809
chr5:130	chr5	168600000	168659999	1	0.145411	60000	1	0	0		-0.0708397	0.0318704	-0.0490671	0.0803192
chr5:131	chr5	168660000	169039999	1	0.0960622	380000	5	0	0		-0.0469249	6.5174e-05	-0.0446622	0.00100485
chr5:132	chr5	169170000	169239999	1	0.105601	70000	1	0	0		-0.0396692	0.231073	0.0289361	0.577472
chr5:294	chr5	169170000	169389999	3	0.0616309	220000	1	0	0		-0.0427477	0.00706401	0.0129263	0.411519
chr5:295	chr5	169660000	169989999	3	0.0592865	330000	3	0	0		0.00702173	0.367266	0.103236	1.22136e-21
chr5:133	chr5	169680000	169729999	1	0.117344	50000	1	0	0		-0.0512436	0.0087698	0.169992	4.99823e-18
chr5:134	chr5	169970000	169999999	1	0.120453	30000	2	0	0		0.049983	0.000203998	0.0716494	3.81697e-05
chr5:257	chr5	170140000	170359999	2	0.0533423	220000	6	0	0		-0.0179265	0.157256	0.0214293	0.0899579
chr5:258	chr5	170350000	170749999	2	0.0594444	400000	6	0	0		-0.0165022	0.201316	-0.106991	3.86236e-28
chr5:239	chr5	17200000	17459999	2	0.0626309	260000	7	0	0		-0.0338143	0.00193827	0.107347	1.3645e-19
chr5:217	chr5	172530000	172599999	3	0.108319	70000	2	0	0		-0.110763	1.44699e-06	-0.168413	6.51171e-11
chr5:259	chr5	172700000	173059999	2	0.0549748	360000	10	2	2	DUSP1,AC022217.3	0.0254269	0.136842	0.00189069	0.625797
chr5:135	chr5	172710000	172789999	1	0.144127	80000	3	2	2	DUSP1,AC022217.3	0.241723	7.35417e-171	0.0567203	3.10821e-12
chr5:260	chr5	173350000	173629999	2	0.0621499	280000	6	0	0		-0.0123973	0.412491	0.113969	3.54521e-23
chr5:31	chr5	17360000	17449999	1	0.107822	90000	4	0	0		-0.156229	3.13309e-08	0.0880595	0.00459251
chr5:197	chr5	175140000	175209999	2	0.0993223	70000	0	0	0		-0.182525	7.89261e-05	-0.193421	0.0029535
chr5:296	chr5	175540000	176139999	3	0.0774652	600000	9	0	0		-0.118427	4.64625e-19	-0.131698	1.3802e-18
chr5:261	chr5	175540000	176239999	2	0.0675034	700000	12	0	0		-0.102414	1.59751e-17	-0.127246	1.85277e-21
chr5:136	chr5	175630000	175759999	1	0.123376	130000	1	0	0		-0.206655	2.57235e-20	-0.218851	2.74181e-18
chr5:137	chr5	176820000	176909999	1	0.111176	90000	3	0	0		-0.163806	6.1296e-23	-0.163511	8.76273e-17
chr5:138	chr5	178110000	178209999	1	0.105378	100000	6	0	0		0.0169152	0.0591699	0.000471043	0.742842
chr5:262	chr5	178120000	178509999	2	0.0553353	390000	9	0	0		-0.000939873	0.688655	-0.0161407	0.0429464
chr5:139	chr5	178240000	178299999	1	0.136117	60000	1	0	0		-0.0778746	1.92654e-06	-0.162594	7.28645e-15
chr5:198	chr5	178290000	178399999	2	0.163345	110000	2	0	0		-0.132237	4.32557e-12	-0.17049	1.51667e-13
chr5:140	chr5	178290000	178459999	1	0.127515	170000	3	0	0		-0.0858966	1.18461e-07	-0.0511671	0.00792666
chr5:199	chr5	178390000	178459999	2	0.0968828	70000	2	0	0		0.0144449	0.846643	0.163196	2.64819e-09
chr5:297	chr5	178750000	179549999	3	0.0564214	800000	13	0	0		-0.0722343	3.63248e-16	-0.0536789	1.97078e-07
chr5:231	chr5	1790000	2099999	2	0.0653584	310000	11	0	0		-0.0523494	5.57575e-06	-0.0717846	5.36516e-08
chr5:218	chr5	179210000	179409999	3	0.176856	200000	3	0	0		-0.148187	6.18145e-15	-0.187792	1.87526e-15
chr5:200	chr5	179800000	179879999	2	0.108036	80000	5	1	1	SQSTM1	0.338452	7.47497e-272	0.248983	2.31425e-132
chr5:201	chr5	179870000	179919999	2	0.110385	50000	2	0	0		-0.0769735	0.00048362	-0.0648426	0.0115314
chr5:219	chr5	180110000	180219999	3	0.135022	110000	1	0	0		-0.116085	6.62712e-13	-0.23802	1.39922e-37
chr5:298	chr5	180300000	180519999	3	0.0588001	220000	3	1	1	GFPT2	0.0676005	5.98749e-09	-0.00615584	0.873772
chr5:220	chr5	180360000	180479999	3	0.0966219	120000	1	0	0		0.0027311	0.847927	-0.0877477	0.000439874
chr5:221	chr5	180600000	180669999	3	0.15442	70000	1	0	0		-0.0162929	0.227325	-0.281808	3.32913e-65
chr5:9	chr5	1810000	1949999	1	0.129961	140000	8	0	0		-0.106151	2.83977e-11	-0.142965	3.36985e-13
chr5:32	chr5	18110000	18219999	1	0.10265	110000	0	0	0		-0.324437	1.98648e-09	-0.158321	0.0557442
chr5:33	chr5	19850000	19909999	1	0.129354	60000	1	0	0		-0.164786	0.00451894	0.304379	0.00619006
chr5:34	chr5	20640000	20729999	1	0.130311	90000	1	0	0		-0.300277	3.33657e-05	-0.16236	0.14538
chr5:10	chr5	2090000	2179999	1	0.100128	90000	1	0	0		-0.26157	7.87432e-10	-0.231902	9.2431e-06
chr5:266	chr5	2090000	2439999	3	0.0643404	350000	1	0	0		-0.267937	6.44754e-27	-0.226529	1.13469e-14
chr5:232	chr5	2090000	2629999	2	0.0607659	540000	1	0	0		-0.25838	3.41295e-31	-0.23283	4.07796e-20
chr5:240	chr5	22260000	22539999	2	0.068832	280000	1	0	0		-0.308066	4.68934e-18	0.0395973	0.406089
chr5:203	chr5	22350000	22399999	3	0.118007	50000	1	0	0		-0.484703	1.39662e-10	0.0436002	0.314276
chr5:152	chr5	22350000	22489999	2	0.126132	140000	1	0	0		-0.380289	3.96069e-13	0.0250448	0.475642
chr5:35	chr5	22350000	22509999	1	0.110432	160000	1	0	0		-0.361624	6.75309e-15	0.0217538	0.661676
chr5:204	chr5	22390000	22489999	3	0.140245	100000	1	0	0		-0.292946	1.10662e-07	0.0196734	0.705043
chr5:277	chr5	22530000	22799999	3	0.0570012	270000	2	0	0		-0.208893	1.88188e-19	0.126538	0.000534621
chr5:278	chr5	22790000	23009999	3	0.0561039	220000	1	0	0		-0.202579	6.02871e-10	-0.00801036	0.573009
chr5:36	chr5	23740000	23819999	1	0.0960003	80000	0	0	0		-0.439729	3.84242e-11	-0.0515698	0.260508
chr5:37	chr5	24100000	24199999	1	0.108257	100000	2	0	0		-0.226017	1.89461e-05	0.00105556	0.306586
chr5:142	chr5	2450000	2519999	2	0.135877	70000	0	0	0		-0.258218	1.90616e-08	-0.217159	1.09404e-06
chr5:11	chr5	2450000	2599999	1	0.146719	150000	0	0	0		-0.229304	1.0324e-12	-0.231638	9.34967e-12
chr5:38	chr5	24840000	24899999	1	0.159016	60000	3	0	0		-0.296201	1.87018e-06	-0.202462	0.0475952
chr5:143	chr5	2510000	2599999	2	0.178214	90000	0	0	0		-0.213352	6.25743e-09	-0.22812	7.57802e-09
chr5:39	chr5	25290000	25359999	1	0.0989386	70000	3	0	0		-0.314636	1.04775e-05	0.000148293	0.216119
chr5:40	chr5	27600000	27629999	1	0.123395	30000	0	0	0		-0.251071	0.00495403	-0.176442	0.310819
chr5:153	chr5	28460000	28489999	2	0.122521	30000	0	0	0		-0.473209	4.50326e-06	-0.0582067	0.271346
chr5:41	chr5	30690000	30739999	1	0.16349	50000	2	0	0		-0.292211	0.00111734	-0.0418127	0.543579
chr5:279	chr5	31290000	31519999	3	0.0620676	230000	2	0	0		-0.324507	7.7259e-101	-0.12472	1.42937e-11
chr5:205	chr5	32070000	32189999	3	0.109612	120000	4	1	1	PDZD2	0.346061	4.74241e-233	0.208284	4.43099e-75
chr5:154	chr5	32070000	32199999	2	0.112151	130000	4	1	1	PDZD2	0.338439	3.47621e-246	0.190445	3.45274e-69
chr5:42	chr5	32070000	32209999	1	0.0990236	140000	4	1	1	PDZD2	0.333437	4.39402e-246	0.192438	2.55939e-72
chr5:12	chr5	3210000	3249999	1	0.110514	40000	0	0	0		-0.338282	5.03263e-09	-0.1643	0.0968574
chr5:43	chr5	34120000	34179999	1	0.10489	60000	1	0	0		-0.0123173	0.910279	-0.0278023	0.669099
chr5:224	chr5	34630000	34919999	1	0.0752649	290000	7	1	1	TTC23L	0.0574858	5.10368e-18	0.142072	8.33427e-81
chr5:44	chr5	34650000	34729999	1	0.107219	80000	3	0	0		0.08446	6.65823e-20	0.037744	8.01639e-05
chr5:206	chr5	34720000	34879999	3	0.181206	160000	3	1	1	TTC23L	0.0298116	0.00658424	0.359218	8.66644e-147
chr5:155	chr5	34720000	34889999	2	0.1703	170000	3	1	1	TTC23L	0.0308312	0.00487002	0.355586	9.56558e-145
chr5:45	chr5	34720000	34919999	1	0.120214	200000	5	1	1	TTC23L	0.0410986	8.5982e-06	0.285526	5.73301e-131
chr5:46	chr5	34980000	35049999	1	0.0997862	70000	2	0	0		-0.0193545	0.481263	0.0425811	0.0476982
chr5:156	chr5	37700000	37749999	2	0.115659	50000	1	0	0		0.0571052	0.00329194	0.114129	2.53219e-07
chr5:280	chr5	38070000	38309999	3	0.0575111	240000	3	0	0		-0.0750016	0.000123077	-0.125805	2.24563e-10
chr5:241	chr5	39250000	39479999	2	0.0604111	230000	3	0	0		-0.104163	6.35903e-23	0.179073	3.15643e-64
chr5:207	chr5	39360000	39449999	3	0.124313	90000	2	0	0		-0.108977	4.44799e-20	0.116505	1.24254e-22
chr5:47	chr5	42080000	42189999	1	0.104977	110000	1	0	0		-0.160472	0.0071727	-0.080991	0.589798
chr5:48	chr5	42180000	42249999	1	0.160618	70000	1	0	0		-0.250705	4.37693e-05	-0.100332	0.544121
chr5:242	chr5	42190000	42559999	2	0.0685051	370000	2	0	0		-0.0995718	8.33347e-08	-0.0464939	0.115983
chr5:49	chr5	42320000	42439999	1	0.168462	120000	1	0	0		-0.0539836	0.0249311	-0.01136	0.489562
chr5:13	chr5	4450000	4549999	1	0.0973354	100000	2	0	0		-0.271361	2.41301e-10	-0.259809	2.7274e-05
chr5:267	chr5	4770000	5059999	3	0.0612807	290000	8	0	0		-0.248527	2.79301e-20	-0.111773	0.00231958
chr5:14	chr5	4860000	4929999	1	0.107353	70000	2	0	0		-0.301771	1.34807e-15	-0.141501	0.0442095
chr5:229	chr5	490000	1359999	2	0.0932827	870000	26	1	1	SLC12A7	0.0575468	1.56634e-06	-0.0461303	4.37319e-09
chr5:263	chr5	490000	949999	3	0.0658613	460000	13	0	0		0.0230719	0.000241498	-0.133523	9.87255e-43
chr5:222	chr5	50000	1799999	1	0.0551002	1750000	44	1	1	SLC12A7	0.0153487	0.425988	-0.000777608	0.842131
chr5:1	chr5	510000	619999	1	0.138788	110000	4	0	0		0.0147711	0.186063	-0.155135	7.38285e-17
chr5:50	chr5	51360000	51409999	1	0.105346	50000	2	0	0		0.0172704	0.548577	0.0504134	0.358373
chr5:51	chr5	51690000	51779999	1	0.130316	90000	0	0	0		-0.0510218	0.0548943	0.0546787	0.454722
chr5:52	chr5	51840000	51919999	1	0.15055	80000	0	0	0		-0.112161	0.00025233	-0.0998929	0.0633758
chr5:53	chr5	52690000	52729999	1	0.11068	40000	1	0	0		-0.0252493	0.224766	0.0519467	0.00783109
chr5:281	chr5	53120000	53489999	3	0.0639404	370000	3	1	1	FST	-0.0729197	5.35628e-10	0.121418	5.43328e-14
chr5:54	chr5	53310000	53449999	1	0.143528	140000	1	0	0		-0.0843879	6.40334e-07	0.187813	1.23072e-16
chr5:15	chr5	5490000	5559999	1	0.109232	70000	1	0	0		-0.145599	1.81861e-09	-0.211612	7.47194e-13
chr5:208	chr5	55930000	56029999	3	0.104345	100000	4	2	2	AC008892.1,AC016596.1	0.421985	1.77835e-294	0.259078	3.70767e-102
chr5:55	chr5	57240000	57279999	1	0.124811	40000	1	0	0		0.422507	9.04445e-54	0.0817151	2.19945e-06
chr5:157	chr5	59010000	59059999	2	0.167318	50000	2	0	0		0.0376558	0.00110474	-0.00976598	0.393575
chr5:2	chr5	610000	699999	1	0.10595	90000	4	0	0		-0.0137901	0.452394	-0.165071	1.99149e-24
chr5:56	chr5	61850000	61899999	1	0.120392	50000	1	0	0		-0.150683	0.0080488	-0.0451356	0.944981
chr5:282	chr5	61860000	62239999	3	0.0562977	380000	1	0	0		-0.129043	5.53337e-15	-0.170272	4.48172e-18
chr5:57	chr5	61890000	61929999	1	0.107435	40000	1	0	0		-0.0320259	0.840493	-0.0561887	0.621699
chr5:58	chr5	61920000	61979999	1	0.0969247	60000	1	0	0		-0.187328	4.58169e-06	-0.222005	0.0001837
chr5:59	chr5	63010000	63059999	1	0.10622	50000	0	0	0		-0.312532	1.84599e-05	-0.176368	0.109363
chr5:283	chr5	63270000	63599999	3	0.0572291	330000	1	0	0		-0.290912	4.59344e-19	-0.0721376	0.272565
chr5:60	chr5	63290000	63399999	1	0.102664	110000	0	0	0		-0.265953	7.68095e-07	-0.0208603	0.829221
chr5:158	chr5	63610000	63669999	2	0.120599	60000	0	0	0		-0.150049	0.00161065	-0.0866533	0.230679
chr5:233	chr5	6380000	6599999	2	0.0716849	220000	4	0	0		-0.0447469	0.00243114	-0.0330057	0.101827
chr5:16	chr5	6400000	6439999	1	0.143118	40000	1	0	0		-0.0381343	0.113815	-0.0346797	0.259755
chr5:243	chr5	65120000	65369999	2	0.0790069	250000	1	0	0		-0.0380906	0.00230067	0.13138	2.70447e-17
chr5:284	chr5	65870000	66159999	3	0.0575217	290000	7	2	2	ERBIN,AC010359.3	0.273301	6.3215e-188	0.0706394	2.51688e-12
chr5:159	chr5	65970000	66079999	2	0.189611	110000	1	1	1	ERBIN	0.867799	8.5835e-286	0.116595	7.01095e-06
chr5:61	chr5	65970000	66129999	1	0.125048	160000	2	1	1	ERBIN	0.597876	7.11321e-209	0.0314264	0.0535603
chr5:62	chr5	66220000	66259999	1	0.133229	40000	0	0	0		-0.197948	9.28557e-06	-0.267434	1.98172e-05
chr5:63	chr5	66810000	66879999	1	0.132948	70000	1	0	0		-0.0759336	5.9343e-08	0.123584	1.67581e-20
chr5:244	chr5	66880000	67089999	2	0.0593832	210000	2	0	0		0.108662	5.17545e-32	0.191584	8.78249e-75
chr5:64	chr5	67000000	67079999	1	0.0959446	80000	2	0	0		0.129491	6.52748e-32	0.147068	1.38583e-30
chr5:65	chr5	67070000	67169999	1	0.152537	100000	1	0	0		0.450107	5.24782e-139	0.112659	3.38613e-09
chr5:160	chr5	68920000	68949999	2	0.138788	30000	1	0	0		-0.160607	0.00171478	-0.222485	0.00454368
chr5:161	chr5	69010000	69059999	2	0.103974	50000	2	0	0		-0.147696	8.20841e-06	-0.125226	0.0105152
chr5:268	chr5	7170000	7599999	3	0.0636192	430000	9	0	0		-0.273333	2.5793e-25	-0.108926	0.000200804
chr5:17	chr5	7250000	7319999	1	0.18381	70000	1	0	0		-0.239079	2.49477e-05	0.00126991	0.418353
chr5:18	chr5	7310000	7409999	1	0.196384	100000	6	0	0		-0.3389	1.32159e-18	-0.16115	6.31097e-05
chr5:66	chr5	73630000	73659999	1	0.174358	30000	1	0	0		0.0921146	2.10313e-09	0.361407	4.99911e-68
chr5:67	chr5	73660000	73749999	1	0.0968067	90000	1	0	0		-0.219592	1.37966e-53	-0.0253551	0.102932
chr5:162	chr5	73800000	73899999	2	0.107705	100000	1	0	0		-0.117078	2.08461e-05	0.0381957	0.000134994
chr5:163	chr5	73890000	74009999	2	0.100572	120000	2	0	0		-0.130559	8.05193e-11	-0.159455	4.62813e-11
chr5:144	chr5	7610000	7679999	2	0.142234	70000	1	0	0		-0.271111	1.18461e-07	-0.112102	0.0700049
chr5:209	chr5	76260000	76299999	3	0.0979464	40000	2	0	0		0.0378669	0.711767	0.184091	0.000681627
chr5:68	chr5	76780000	76859999	1	0.166274	80000	2	1	1	F2RL1	0.163167	3.19737e-52	0.396132	6.76251e-222
chr5:269	chr5	7860000	8199999	3	0.0588363	340000	4	0	0		-0.0125511	0.130307	0.0648955	9.82086e-05
chr5:234	chr5	7860000	8379999	2	0.0656105	520000	6	0	0		-0.0439972	0.000768644	0.0354311	0.0161325
chr5:145	chr5	8190000	8309999	2	0.120907	120000	1	0	0		-0.205553	4.29028e-06	-0.152078	0.0266813
chr5:19	chr5	8190000	8329999	1	0.106434	140000	1	0	0		-0.232005	1.94953e-07	-0.16662	0.0118213
chr5:202	chr5	8220000	8309999	3	0.154213	90000	1	0	0		-0.225278	0.00026952	-0.12281	0.165692
chr5:69	chr5	82380000	82419999	1	0.110964	40000	1	0	0		0.0559764	0.000212619	-0.0464208	0.0340372
chr5:70	chr5	82880000	82929999	1	0.14518	50000	1	0	0		-0.0736269	0.0321163	0.120752	0.0141025
chr5:71	chr5	82920000	82959999	1	0.107951	40000	2	0	0		-0.0960721	0.00716015	0.0878061	0.574761
chr5:146	chr5	8300000	8329999	2	0.1089	30000	1	0	0		-0.310131	0.00112612	-0.191238	0.0934087
chr5:147	chr5	8380000	8449999	2	0.105324	70000	3	0	0		-0.169415	0.000870409	-0.180139	0.00676369
chr5:72	chr5	83990000	84059999	1	0.112252	70000	1	0	0		-0.0866963	0.00319122	0.412375	2.14408e-32
chr5:245	chr5	85400000	85639999	2	0.0897067	240000	3	0	0		-0.221344	1.33675e-07	0.0196067	0.336306
chr5:164	chr5	85510000	85639999	2	0.12353	130000	0	0	0		-0.211823	2.47226e-05	0.0161805	0.813922
chr5:73	chr5	85510000	85649999	1	0.12353	140000	0	0	0		-0.188792	6.84836e-05	0.0304928	0.891885
chr5:225	chr5	85670000	86079999	1	0.0575744	410000	1	0	0		-0.25049	2.1126e-12	-0.0665423	0.0629986
chr5:165	chr5	85960000	86009999	2	0.114931	50000	0	0	0		-0.244872	0.00270851	-0.181149	0.0608987
chr5:270	chr5	8700000	8979999	3	0.0685392	280000	2	0	0		-0.262074	2.12583e-24	0.124097	0.000172184
chr5:20	chr5	8780000	8849999	1	0.120785	70000	2	0	0		-0.32047	2.67363e-18	0.169844	2.00381e-05
chr5:21	chr5	8840000	8969999	1	0.102574	130000	1	0	0		-0.249113	2.04919e-14	0.108251	0.00481188
chr5:74	chr5	88780000	88899999	1	0.0993979	120000	2	1	1	MEF2C	0.0417962	3.0406e-05	-0.0138414	0.24606
chr5:22	chr5	8960000	9079999	1	0.1089	120000	2	0	0		0.00930985	0.893431	0.43693	1.2689e-35
chr5:271	chr5	8970000	9509999	3	0.0547565	540000	3	0	0		-0.0945267	7.8386e-08	0.157504	5.60424e-12
chr5:148	chr5	9020000	9079999	2	0.211919	60000	2	0	0		0.046173	0.187241	0.51658	1.10012e-45
chr5:75	chr5	90900000	90929999	1	0.124674	30000	1	0	0		-0.376133	4.76533e-35	-0.496814	6.35289e-49
chr5:3	chr5	930000	959999	1	0.176555	30000	1	0	0		0.190082	8.24277e-16	-0.165807	2.31665e-08
chr5:264	chr5	940000	1359999	3	0.155405	420000	14	1	1	SLC12A7	0.276155	4.1116e-230	-0.0721382	2.95998e-15
chr5:246	chr5	94610000	95109999	2	0.150635	500000	6	3	3	MCTP1-AS1,MCTP1,AC008534.1	0.326784	3.45839e-139	0.333507	1.32672e-96
chr5:226	chr5	94610000	95639999	1	0.0571674	1030000	10	3	3	MCTP1-AS1,MCTP1,AC008534.1	0.112271	1.62921e-45	0.137329	2.4979e-68
chr5:76	chr5	94620000	94749999	1	0.175984	130000	2	1	1	MCTP1	0.168083	1.63447e-10	0.658309	1.10545e-113
chr5:166	chr5	94660000	94749999	2	0.289148	90000	2	1	1	MCTP1	0.167284	7.78895e-09	0.702139	8.58223e-112
chr5:77	chr5	94740000	94869999	1	0.260844	130000	2	2	2	MCTP1,AC008534.1	0.185837	3.19974e-09	0.519226	3.3691e-55
chr5:78	chr5	94860000	94939999	1	0.264378	80000	1	1	1	MCTP1	0.374008	5.62056e-18	0.384566	7.91239e-12
chr5:79	chr5	94930000	95099999	1	0.27944	170000	2	2	2	MCTP1-AS1,MCTP1	0.658678	6.88388e-219	0.224368	1.7341e-21
chr5:4	chr5	950000	989999	1	0.162319	40000	3	0	0		0.244573	2.60686e-27	-0.0509006	0.0853756
chr5:80	chr5	95210000	95259999	1	0.0966115	50000	1	1	0	MCTP1	0.23842	7.20211e-24	0.269217	9.23957e-27
chr5:167	chr5	97530000	97569999	2	0.117134	40000	1	0	0		-0.479703	2.16481e-67	0.024943	0.515612
chr5:5	chr5	980000	1029999	1	0.258983	50000	4	0	0		0.387864	5.48797e-108	0.1351	4.04048e-13
chr5:168	chr5	98090000	98139999	2	0.155237	50000	1	0	0		-0.0516482	0.117942	0.494726	9.35118e-53
chr6:212	chr6	100120000	100359999	2	0.0564164	240000	0	0	0		-0.078496	4.04763e-10	0.0104585	0.909912
chr6:79	chr6	101030000	101119999	1	0.110212	90000	0	0	0		-0.309812	1.94098e-07	0.0148875	0.795524
chr6:213	chr6	101240000	101599999	2	0.0616576	360000	2	0	0		-0.216662	2.56206e-12	-0.0560226	0.0255693
chr6:80	chr6	101260000	101349999	1	0.13253	90000	1	0	0		-0.0715133	0.0535108	0.00013609	0.779608
chr6:81	chr6	101590000	101689999	1	0.0974658	100000	1	0	0		-0.31142	6.43989e-06	-0.162475	0.195562
chr6:232	chr6	101590000	101879999	3	0.0803428	290000	1	0	0		-0.141037	8.2999e-07	-0.00262124	0.838603
chr6:82	chr6	101680000	101769999	1	0.0966892	90000	1	0	0		-0.0811976	0.000777849	-0.065004	0.0788393
chr6:83	chr6	101760000	101869999	1	0.107769	110000	1	0	0		-0.125422	0.000763317	0.18172	0.00434523
chr6:233	chr6	101870000	102119999	3	0.144502	250000	1	0	0		-0.300388	8.55339e-13	0.0142693	0.390853
chr6:84	chr6	101910000	102009999	1	0.207263	100000	1	0	0		-0.424388	1.54355e-08	0.0659907	0.604996
chr6:85	chr6	102000000	102109999	1	0.180421	110000	1	0	0		-0.236408	1.1243e-06	0.0834667	0.755425
chr6:86	chr6	102210000	102269999	1	0.133125	60000	0	0	0		-0.104001	0.00174678	-0.129004	0.228176
chr6:87	chr6	102260000	102299999	1	0.100054	40000	0	0	0		-0.298856	0.00107349	-0.220915	0.285898
chr6:88	chr6	102730000	102769999	1	0.0962411	40000	0	0	0		-0.248663	0.0117966	0.262978	0.548708
chr6:165	chr6	103750000	103809999	2	0.103229	60000	0	0	0		-0.0340332	0.162894	0.00958392	0.809778
chr6:166	chr6	105480000	105539999	2	0.191291	60000	1	0	0		-0.122175	9.25095e-06	-0.0931756	6.94568e-05
chr6:89	chr6	110500000	110549999	1	0.0996211	50000	0	0	0		-0.0755867	0.000330145	-0.0641344	0.0115663
chr6:90	chr6	112100000	112209999	1	0.141741	110000	3	0	0		-0.327721	3.11489e-128	-0.170432	3.7507e-30
chr6:91	chr6	112200000	112279999	1	0.12689	80000	4	0	0		-0.0576591	2.71554e-09	-0.0211731	0.036789
chr6:7	chr6	11350000	11449999	1	0.172293	100000	3	1	1	NEDD9	-0.00976409	0.0960896	-0.115067	2.87631e-16
chr6:92	chr6	115620000	115659999	1	0.146204	40000	1	0	0		-0.189774	0.00639211	-0.211485	0.1706
chr6:93	chr6	115650000	115709999	1	0.134639	60000	0	0	0		-0.249738	5.24074e-05	-0.0976215	0.0261241
chr6:234	chr6	115660000	115959999	3	0.0628529	300000	1	0	0		-0.212771	1.00085e-09	-0.0181481	0.738004
chr6:167	chr6	115770000	115849999	2	0.0986055	80000	0	0	0		-0.21811	6.09443e-05	0.0120635	0.697025
chr6:94	chr6	119760000	119839999	1	0.112663	80000	0	0	0		-0.163674	0.000831694	-0.0718792	0.676385
chr6:8	chr6	12000000	12029999	1	0.170738	30000	3	0	0		0.388003	8.32751e-230	0.349775	1.50474e-145
chr6:9	chr6	12020000	12119999	1	0.157968	100000	1	0	0		0.670804	5.28977e-252	0.364121	2.11423e-68
chr6:95	chr6	120480000	120549999	1	0.123007	70000	1	0	0		-0.247315	5.31842e-05	-0.104467	0.0763457
chr6:220	chr6	1210000	1499999	3	0.0581722	290000	4	0	0		-0.0558274	7.69777e-06	-0.132902	1.36323e-18
chr6:96	chr6	121430000	121539999	1	0.12633	110000	1	0	0		0.0664001	2.52952e-08	0.166178	2.06495e-35
chr6:214	chr6	121430000	121649999	2	0.0662957	220000	1	0	0		0.0229403	0.0145294	0.14617	1.57289e-35
chr6:97	chr6	121630000	121679999	1	0.0968748	50000	0	0	0		-0.170548	1.22123e-17	-0.010614	0.699882
chr6:10	chr6	12280000	12339999	1	0.109303	60000	1	0	0		-0.0752796	2.07411e-10	-0.0313022	0.0371162
chr6:98	chr6	124460000	124509999	1	0.151697	50000	1	0	0		0.290066	1.06621e-20	0.351073	1.34706e-24
chr6:99	chr6	124600000	124669999	1	0.161892	70000	2	0	0		0.10949	0.00747349	0.0962442	0.0413362
chr6:215	chr6	125750000	126069999	2	0.0806145	320000	5	2	2	NCOA7,HINT3	0.27281	2.85181e-254	0.260719	6.61543e-189
chr6:100	chr6	125820000	125989999	1	0.135254	170000	3	2	2	NCOA7,HINT3	0.400968	3.50068e-262	0.40158	1.80244e-243
chr6:11	chr6	12610000	12699999	1	0.0982666	90000	0	0	0		-0.0233733	0.839344	-0.114268	0.0333295
chr6:101	chr6	126710000	126739999	1	0.118962	30000	1	0	0		-0.232888	1.67018e-10	0.337663	1.66679e-12
chr6:102	chr6	126730000	126849999	1	0.103433	120000	0	0	0		0.0211794	0.168463	0.170704	1.05473e-11
chr6:235	chr6	126730000	127129999	3	0.0603662	400000	1	1	1	RSPO3	0.0676572	5.91606e-07	0.169904	2.80523e-32
chr6:168	chr6	127600000	127709999	2	0.104182	110000	2	0	0		-0.0215779	0.585539	0.091515	0.000541268
chr6:103	chr6	127920000	128079999	1	0.0959196	160000	2	2	2	PTPRK,AL590006.1	0.0627304	0.00101881	0.510572	2.57324e-99
chr6:236	chr6	127940000	128549999	3	0.0731585	610000	3	2	2	PTPRK,AL590006.1	0.228603	1.50098e-166	0.351577	1.2788e-279
chr6:216	chr6	127940000	128709999	2	0.0626785	770000	3	2	2	PTPRK,AL590006.1	0.217046	6.20958e-183	0.330797	5.2736e-291
chr6:104	chr6	128070000	128179999	1	0.0983839	110000	2	2	0	PTPRK,AL590006.1	0.122817	6.03571e-07	0.539496	6.78946e-78
chr6:105	chr6	128170000	128329999	1	0.106169	160000	1	1	1	PTPRK	0.128922	6.85562e-12	0.52016	7.13168e-133
chr6:169	chr6	128320000	128499999	2	0.10074	180000	1	1	1	PTPRK	0.477904	1.79362e-213	0.408172	1.36869e-127
chr6:106	chr6	128320000	128519999	1	0.0982373	200000	2	1	1	PTPRK	0.380781	1.29383e-228	0.318372	2.66471e-128
chr6:188	chr6	128410000	128499999	3	0.177041	90000	1	1	1	PTPRK	0.59425	1.09335e-243	0.373034	2.93984e-82
chr6:170	chr6	128490000	128519999	2	0.108831	30000	2	1	1	PTPRK	0.194834	1.48885e-37	0.150318	4.1854e-17
chr6:107	chr6	129050000	129099999	1	0.102816	50000	1	1	0	LAMA2	0.071329	0.489385	0.134436	0.0275882
chr6:237	chr6	129350000	129589999	3	0.0810658	240000	4	4	3	AL356124.1,ARHGAP18,LAMA2,AL356124.2	-0.074654	6.80921e-05	-0.334946	4.8086e-95
chr6:189	chr6	129380000	129499999	3	0.118573	120000	3	3	2	AL356124.1,LAMA2,AL356124.2	0.0482874	0.00021319	-0.233172	1.8364e-19
chr6:171	chr6	129380000	129509999	2	0.1113	130000	3	3	2	AL356124.1,LAMA2,AL356124.2	0.0486662	3.15606e-05	-0.25138	7.27924e-28
chr6:108	chr6	129380000	129589999	1	0.0989142	210000	4	4	3	AL356124.1,ARHGAP18,LAMA2,AL356124.2	-0.063377	0.00432066	-0.341545	3.31653e-85
chr6:172	chr6	129500000	129589999	2	0.113208	90000	3	3	1	AL356124.1,ARHGAP18,LAMA2	-0.19037	7.34492e-18	-0.464086	1.54715e-87
chr6:173	chr6	131820000	131869999	2	0.118486	50000	1	0	0		-0.130515	4.44001e-07	0.0442793	0.118678
chr6:196	chr6	13330000	13559999	2	0.0577765	230000	2	1	1	GFOD1	-0.106093	2.3804e-41	-0.105117	1.73386e-33
chr6:109	chr6	137710000	137849999	1	0.138352	140000	3	1	1	WAKMAR2	0.572403	0	0.790583	0
chr6:238	chr6	137720000	138029999	3	0.120576	310000	7	2	2	TNFAIP3,WAKMAR2	0.538989	0	0.63623	0
chr6:174	chr6	137840000	137949999	2	0.168515	110000	5	2	2	TNFAIP3,WAKMAR2	0.600778	0	0.559267	0
chr6:110	chr6	137840000	137969999	1	0.143222	130000	5	2	2	TNFAIP3,WAKMAR2	0.578109	0	0.551492	0
chr6:175	chr6	137940000	137969999	2	0.114767	30000	2	0	0		0.14145	2.65057e-05	0.202155	9.1366e-09
chr6:190	chr6	141820000	141899999	3	0.109088	80000	0	0	0		0.0646603	0.287799	0.0724446	0.146773
chr6:239	chr6	142150000	142439999	3	0.0596255	290000	3	0	0		0.00771847	0.260456	-0.00537667	0.898168
chr6:111	chr6	142340000	142429999	1	0.115286	90000	1	0	0		0.0039106	0.289912	-0.0531411	0.0102475
chr6:112	chr6	142430000	142509999	1	0.125818	80000	1	0	0		0.0919741	0.00359606	-0.373394	9.72722e-23
chr6:113	chr6	142840000	142959999	1	0.274893	120000	2	2	2	HIVEP2,AL355304.1	0.632401	0	0.412659	5.83573e-301
chr6:240	chr6	142840000	143079999	3	0.0940913	240000	5	2	2	HIVEP2,AL355304.1	0.520797	0	0.338491	1.07645e-265
chr6:12	chr6	14410000	14549999	1	0.0970237	140000	1	0	0		-0.167454	2.02322e-05	-0.131314	0.00410333
chr6:114	chr6	146020000	146079999	1	0.114452	60000	1	0	0		-0.0965302	0.00321592	-0.0931659	0.0143256
chr6:115	chr6	148360000	148469999	1	0.121538	110000	1	0	0		0.00412197	0.289754	0.0853104	1.18773e-16
chr6:116	chr6	149310000	149429999	1	0.11359	120000	2	1	1	TAB2	0.45004	9.60434e-241	0.258888	1.6544e-66
chr6:241	chr6	150330000	150889999	3	0.0767363	560000	6	0	0		0.0516642	1.59758e-11	0.0379405	9.00687e-07
chr6:217	chr6	150330000	151009999	2	0.0602054	680000	6	0	0		0.0386296	7.0659e-06	0.0302495	7.97e-05
chr6:117	chr6	150520000	150589999	1	0.0974734	70000	0	0	0		0.282155	2.19637e-32	0.22693	1.26691e-17
chr6:118	chr6	150580000	150639999	1	0.157941	60000	3	0	0		-0.0530178	0.00285757	0.0593039	0.00699301
chr6:119	chr6	150630000	150689999	1	0.116317	60000	2	0	0		0.044552	0.0405693	0.0794581	1.22388e-05
chr6:176	chr6	150680000	150869999	2	0.148277	190000	2	0	0		0.120058	4.23058e-30	0.0788445	6.83275e-12
chr6:120	chr6	150680000	150889999	1	0.128841	210000	2	0	0		0.119611	3.79787e-35	0.0611246	9.26445e-09
chr6:121	chr6	151230000	151409999	1	0.0961044	180000	3	0	0		0.177512	1.07688e-89	0.0199072	0.0023129
chr6:218	chr6	154260000	154539999	2	0.102258	280000	4	4	4	CNKSR3,AL357075.3,AL357075.4,IPCEF1	0.518936	0	0.183335	1.6481e-81
chr6:122	chr6	154390000	154529999	1	0.29666	140000	3	3	3	CNKSR3,AL357075.3,AL357075.4	0.635233	0	0.133029	8.07404e-33
chr6:177	chr6	157860000	157969999	2	0.101439	110000	3	1	1	AL035634.1	0.318753	4.2802e-98	0.13888	4.99745e-19
chr6:123	chr6	157980000	158089999	1	0.173008	110000	3	0	0		0.30457	0	0.168104	1.48723e-79
chr6:124	chr6	159390000	159519999	1	0.140798	130000	2	1	0	AL078604.4	-0.219544	1.00427e-08	-0.133967	0.000947584
chr6:125	chr6	159590000	159729999	1	0.255339	140000	3	3	3	AL078604.4,SOD2,WTAP	0.269736	6.68842e-134	0.709674	0
chr6:242	chr6	159600000	159809999	3	0.157234	210000	8	3	3	AL078604.4,SOD2,WTAP	0.206528	1.56562e-139	0.48845	0
chr6:2	chr6	1600000	1659999	1	0.103742	60000	3	0	0		0.073977	2.16593e-14	0.00431539	0.478206
chr6:126	chr6	162010000	162099999	1	0.142927	90000	1	0	0		-0.179856	0.00404294	0.35171	6.79641e-15
chr6:127	chr6	162090000	162199999	1	0.0965699	110000	1	0	0		-0.27095	1.61011e-22	0.10328	0.000277011
chr6:128	chr6	162870000	162939999	1	0.0979601	70000	1	0	0		-0.0922415	0.0175503	-0.0228034	0.455775
chr6:129	chr6	164080000	164119999	1	0.145109	40000	3	0	0		0.0612424	0.0002873	0.0178043	0.836348
chr6:130	chr6	166390000	166439999	1	0.10001	50000	1	0	0		-0.103547	5.45089e-09	0.10176	0.00014563
chr6:131	chr6	166560000	166659999	1	0.117944	100000	3	0	0		0.253696	1.37991e-160	0.164746	8.18989e-54
chr6:132	chr6	167640000	167679999	1	0.140011	40000	4	0	0		0.0240295	0.177533	-0.0760388	0.000505807
chr6:133	chr6	167670000	167709999	1	0.0961872	40000	3	0	0		-0.0144533	0.366165	0.030429	0.00798415
chr6:134	chr6	168040000	168149999	1	0.151333	110000	2	0	0		-0.104669	5.89695e-10	-0.142163	6.55554e-11
chr6:135	chr6	168190000	168239999	1	0.104698	50000	4	0	0		-0.116731	0.000432322	-0.167215	4.81287e-05
chr6:136	chr6	168520000	168579999	1	0.111939	60000	1	0	0		-0.260447	1.75974e-20	0.074594	0.0264338
chr6:191	chr6	168860000	168919999	3	0.106622	60000	0	0	0		-0.158592	1.66029e-11	-0.203291	2.73245e-11
chr6:192	chr6	169950000	170279999	3	0.102155	330000	8	0	0		-0.0704813	1.16283e-11	-0.108584	3.57576e-16
chr6:243	chr6	169950000	170279999	3	0.102155	330000	8	0	0		-0.0704813	1.16283e-11	-0.108584	3.57576e-16
chr6:197	chr6	17580000	18009999	2	0.0671162	430000	5	2	2	AL138724.1,KIF13A	0.155372	5.30302e-128	0.232339	2.0643e-218
chr6:13	chr6	17730000	17779999	1	0.266781	50000	1	1	0	KIF13A	-0.0120181	0.749908	0.55074	1.94713e-66
chr6:14	chr6	17770000	17809999	1	0.188265	40000	1	1	1	KIF13A	0.0414815	0.0816206	0.437294	3.16919e-35
chr6:15	chr6	17800000	17839999	1	0.158825	40000	1	1	1	KIF13A	0.228445	2.13137e-37	0.41631	1.06877e-86
chr6:16	chr6	17830000	17879999	1	0.252882	50000	1	1	0	KIF13A	0.223439	1.6889e-50	0.383851	3.04911e-112
chr6:17	chr6	17870000	17909999	1	0.184929	40000	1	1	0	KIF13A	0.367055	1.761e-23	0.643852	4.16227e-83
chr6:141	chr6	18420000	18519999	2	0.100307	100000	1	0	0		-0.206522	6.8014e-30	0.15895	5.85767e-24
chr6:18	chr6	19000000	19039999	1	0.139993	40000	0	0	0		-0.0596996	0.0187798	-0.0131769	0.804587
chr6:19	chr6	19410000	19449999	1	0.156787	40000	1	0	0		-0.185236	0.0241306	-0.0423102	0.471056
chr6:198	chr6	21850000	22249999	2	0.0597724	400000	2	0	0		0.0412651	3.79492e-05	0.173776	1.70897e-57
chr6:20	chr6	23310000	23349999	1	0.113027	40000	1	0	0		-0.320158	3.56864e-21	0.0384416	0.333461
chr6:21	chr6	26150000	26299999	1	0.134613	150000	20	1	1	HIST1H1D	-0.0197066	0.000266471	-0.0166451	0.00431036
chr6:22	chr6	26290000	26369999	1	0.113844	80000	2	0	0		-0.0835379	1.13587e-13	0.0298593	0.0927298
chr6:23	chr6	27190000	27349999	1	0.108102	160000	2	0	0		-0.144903	4.8845e-20	-0.0318989	0.0154345
chr6:199	chr6	27480000	27769999	2	0.0834789	290000	5	0	0		-0.068665	5.46771e-12	0.0682939	2.68333e-09
chr6:24	chr6	27540000	27639999	1	0.171975	100000	0	0	0		-0.149602	2.03604e-20	0.0116444	0.74498
chr6:25	chr6	27790000	27869999	1	0.108295	80000	11	0	0		0.0420905	2.45742e-05	0.053205	6.28539e-06
chr6:26	chr6	27860000	27919999	1	0.103574	60000	9	0	0		-0.0172497	0.0382324	0.00178716	0.845828
chr6:137	chr6	2800000	2849999	2	0.125792	50000	1	0	0		-0.0498002	0.000286272	0.15266	2.66977e-24
chr6:3	chr6	2840000	2889999	1	0.107772	50000	3	0	0		-0.00566902	0.95517	0.112578	5.22382e-27
chr6:200	chr6	28690000	28909999	2	0.0757456	220000	4	0	0		-0.0497675	8.23602e-08	0.0505704	1.81055e-07
chr6:27	chr6	28710000	28839999	1	0.174926	130000	1	0	0		-0.135455	2.94021e-22	0.0368799	0.0162153
chr6:28	chr6	30480000	30539999	1	0.129114	60000	2	1	1	HLA-E	0.145062	6.63123e-49	0.144568	1.2301e-38
chr6:29	chr6	30710000	30779999	1	0.188678	70000	8	1	1	IER3	0.174858	4.48447e-107	0.126618	1.28097e-50
chr6:30	chr6	33270000	33339999	1	0.107123	70000	10	0	0		0.134201	5.42295e-68	0.114519	8.47468e-37
chr6:222	chr6	33800000	34039999	3	0.0742081	240000	5	0	0		-0.0327537	0.00214707	-0.126204	1.99213e-20
chr6:201	chr6	33800000	34239999	2	0.0636035	440000	6	0	0		0.0108564	0.0103108	-0.104122	2.96554e-31
chr6:31	chr6	33950000	34029999	1	0.179939	80000	1	0	0		-0.0537145	0.0160394	-0.208827	1.33746e-15
chr6:142	chr6	34030000	34149999	2	0.133246	120000	1	0	0		-0.0297723	0.657359	-0.234022	3.9019e-28
chr6:32	chr6	34030000	34199999	1	0.101896	170000	1	0	0		-0.0396576	0.0619374	-0.208836	3.97445e-36
chr6:223	chr6	34030000	34239999	3	0.0653781	210000	2	0	0		0.0302415	9.40181e-06	-0.110914	1.61029e-19
chr6:143	chr6	34140000	34199999	2	0.101076	60000	1	0	0		-0.049889	0.0399112	-0.157458	9.73569e-13
chr6:33	chr6	35710000	35749999	1	0.096547	40000	3	0	0		0.132339	2.89519e-34	0.028848	0.00246068
chr6:34	chr6	37160000	37189999	1	0.116348	30000	1	1	1	PIM1	0.1043	2.18452e-16	0.0191351	0.0535603
chr6:35	chr6	37230000	37269999	1	0.117673	40000	3	1	1	TMEM217	0.218376	7.61644e-70	0.260404	1.4426e-84
chr6:36	chr6	37860000	37959999	1	0.102393	100000	1	0	0		0.535216	6.74294e-205	0.385498	2.29857e-85
chr6:1	chr6	390000	459999	1	0.121589	70000	2	0	0		-0.0926335	4.70771e-05	-0.109828	0.000123179
chr6:37	chr6	39110000	39249999	1	0.103223	140000	2	0	0		-0.0272236	0.0627151	-0.170974	1.51039e-25
chr6:202	chr6	39140000	39369999	2	0.108848	230000	4	0	0		-0.0860617	1.05686e-10	-0.188598	4.24479e-34
chr6:193	chr6	39140000	40999999	1	0.0559325	1860000	15	0	0		-0.0316881	1.99602e-06	-0.0361361	2.53527e-05
chr6:38	chr6	39240000	39359999	1	0.113909	120000	3	0	0		-0.105082	2.47046e-09	-0.161855	4.12066e-16
chr6:39	chr6	39790000	39869999	1	0.111756	80000	1	0	0		-0.0985985	1.72506e-06	-0.184981	4.97733e-13
chr6:203	chr6	39890000	40559999	2	0.0596689	670000	10	0	0		-0.143528	4.99834e-39	-0.105743	7.03175e-18
chr6:40	chr6	40290000	40409999	1	0.105544	120000	4	0	0		-0.154582	9.532e-12	-0.205919	6.01811e-13
chr6:41	chr6	40400000	40469999	1	0.116477	70000	1	0	0		-0.147525	9.20506e-08	-0.112216	0.00410443
chr6:224	chr6	40550000	40789999	3	0.0902905	240000	2	0	0		-0.0812972	3.13309e-08	-0.0928544	2.26833e-07
chr6:204	chr6	40550000	40999999	2	0.0751269	450000	2	0	0		-0.113143	1.06792e-28	-0.107242	1.81505e-19
chr6:144	chr6	40590000	40699999	2	0.106822	110000	0	0	0		-0.083267	0.00214176	-0.18934	1.08135e-08
chr6:145	chr6	40690000	40789999	2	0.10264	100000	1	0	0		-0.109389	6.40609e-09	-0.0374809	0.292677
chr6:225	chr6	40780000	40999999	3	0.0587464	220000	0	0	0		-0.132581	1.08019e-27	-0.093331	1.07362e-10
chr6:42	chr6	41330000	41479999	1	0.101029	150000	1	0	0		-0.0627848	0.000238952	-0.174039	1.8742e-23
chr6:43	chr6	44460000	44489999	1	0.119986	30000	0	0	0		-0.0649427	0.0184683	-0.133431	1.08689e-06
chr6:44	chr6	44530000	44589999	1	0.0965466	60000	0	0	0		-0.110733	5.16785e-05	-0.119731	0.0121643
chr6:146	chr6	44720000	44769999	2	0.135707	50000	1	0	0		-0.156345	1.65681e-05	-0.0730762	0.0746242
chr6:45	chr6	46830000	47009999	1	0.103679	180000	4	0	0		-0.0912712	9.49547e-21	-0.0320046	0.000191564
chr6:226	chr6	47940000	48249999	3	0.0649176	310000	2	0	0		-0.111525	3.08491e-08	-0.0488656	0.0408094
chr6:46	chr6	48060000	48129999	1	0.150858	70000	2	0	0		-0.0963057	3.70378e-05	-0.0301552	0.283392
chr6:181	chr6	48120000	48209999	3	0.135547	90000	0	0	0		-0.113301	0.0310212	-0.0231625	0.519067
chr6:147	chr6	48120000	48269999	2	0.129026	150000	0	0	0		-0.209435	4.77229e-08	-0.0489837	0.986039
chr6:47	chr6	48120000	48299999	1	0.120765	180000	0	0	0		-0.176323	1.46093e-06	0.0514939	0.00601283
chr6:182	chr6	48200000	48269999	3	0.134868	70000	0	0	0		-0.323455	3.37528e-09	-0.098597	0.304614
chr6:148	chr6	48260000	48299999	2	0.125509	40000	0	0	0		-0.111382	0.0730773	0.248214	1.05159e-07
chr6:149	chr6	50410000	50459999	2	0.145539	50000	1	0	0		-0.424704	2.17409e-07	-0.391002	0.00160934
chr6:48	chr6	51060000	51169999	1	0.128353	110000	0	0	0		-0.479643	1.7355e-13	-0.397126	1.21988e-05
chr6:49	chr6	51350000	51399999	1	0.18967	50000	0	0	0		-0.469742	0.000168505	-0.30062	0.469475
chr6:50	chr6	51480000	51549999	1	0.144171	70000	0	0	0		-0.294957	4.7604e-07	-0.0903693	0.309981
chr6:51	chr6	51540000	51629999	1	0.133119	90000	2	0	0		-0.298152	2.26055e-07	-0.104688	0.0385026
chr6:52	chr6	52040000	52079999	1	0.0977546	40000	1	0	0		-0.23483	3.79076e-09	-0.096064	0.0641742
chr6:53	chr6	52480000	52589999	1	0.102913	110000	3	0	0		-0.139576	5.11702e-54	-0.0862081	2.34387e-16
chr6:183	chr6	53190000	53259999	3	0.139019	70000	0	0	0		0.963396	3.65395e-248	0.0919633	0.00150323
chr6:150	chr6	53190000	53329999	2	0.111243	140000	1	0	0		0.613152	0	0.0606049	5.63491e-05
chr6:184	chr6	53250000	53329999	3	0.182868	80000	1	0	0		0.629318	0	0.0709187	7.77007e-06
chr6:227	chr6	54820000	55069999	3	0.0718935	250000	3	0	0		-0.171974	3.41488e-08	-0.0389174	0.173849
chr6:151	chr6	54830000	54859999	2	0.120182	30000	2	0	0		-0.126316	0.000313332	0.12175	0.252823
chr6:54	chr6	54990000	55059999	1	0.128364	70000	0	0	0		-0.213163	0.00141209	-0.111674	0.0251084
chr6:55	chr6	55240000	55269999	1	0.119051	30000	1	0	0		-0.0938013	0.101757	-0.077769	0.218013
chr6:205	chr6	56560000	56859999	2	0.0574763	300000	2	0	0		0.000333685	0.842763	0.102098	6.8726e-26
chr6:152	chr6	56640000	56679999	2	0.111364	40000	1	0	0		-0.113127	4.75222e-08	0.187218	2.72608e-13
chr6:185	chr6	56670000	56759999	3	0.110606	90000	1	0	0		-0.00847881	0.583097	0.0354948	0.0210585
chr6:194	chr6	60480000	60709999	1	0.0749798	230000	0	0	0		-0.338013	2.70626e-12	-0.235212	0.000688091
chr6:153	chr6	60590000	60649999	2	0.140811	60000	0	0	0		-0.397694	2.85435e-07	-0.375359	0.000307236
chr6:56	chr6	60640000	60709999	1	0.114443	70000	0	0	0		-0.320099	2.18762e-06	-0.303088	0.0663237
chr6:57	chr6	63160000	63299999	1	0.100387	140000	2	0	0		-0.336167	2.16549e-17	-0.0643482	0.060751
chr6:228	chr6	63160000	63419999	3	0.0678741	260000	2	0	0		-0.246769	1.75627e-25	0.184048	8.13681e-11
chr6:58	chr6	63870000	63999999	1	0.101711	130000	1	0	0		-0.234086	2.64207e-14	0.0722279	0.000323603
chr6:186	chr6	65370000	65429999	3	0.104817	60000	1	0	0		-0.180123	0.00067914	-0.166773	0.00547499
chr6:59	chr6	66370000	66479999	1	0.132064	110000	0	0	0		-0.280539	5.22437e-07	-0.0737054	0.0735684
chr6:229	chr6	66740000	66969999	3	0.0777813	230000	0	0	0		-0.419895	8.67e-14	-0.179543	0.00647891
chr6:60	chr6	66820000	66919999	1	0.118263	100000	0	0	0		-0.384856	1.02607e-05	-0.0902469	0.940595
chr6:154	chr6	67440000	67499999	2	0.112778	60000	0	0	0		-0.227303	0.000123415	-0.179753	0.00823475
chr6:61	chr6	67570000	67609999	1	0.10988	40000	0	0	0		-0.139754	0.0670999	-0.00665448	0.698037
chr6:155	chr6	68570000	68649999	2	0.127558	80000	3	0	0		-0.155544	2.03187e-10	-0.0806397	0.0241135
chr6:62	chr6	68570000	68669999	1	0.114847	100000	3	0	0		-0.164814	5.86639e-11	-0.079272	0.0229731
chr6:206	chr6	68580000	69039999	2	0.0648526	460000	2	0	0		-0.230908	1.14081e-21	-0.0615948	0.0297159
chr6:187	chr6	68990000	69049999	3	0.105711	60000	1	0	0		-0.297819	2.79088e-07	0.0943471	0.716082
chr6:230	chr6	69030000	69269999	3	0.0546974	240000	1	0	0		-0.232465	1.97383e-10	-0.0495794	0.0126352
chr6:207	chr6	69030000	69589999	2	0.0570298	560000	1	0	0		-0.271203	7.93563e-20	-0.0981675	0.000452006
chr6:231	chr6	69260000	69589999	3	0.0604987	330000	1	0	0		-0.291331	2.62464e-13	-0.116988	0.0105216
chr6:156	chr6	69310000	69369999	2	0.127015	60000	1	0	0		-0.207042	0.0161226	-0.0875002	0.208416
chr6:63	chr6	70000000	70089999	1	0.160847	90000	1	0	0		-0.280278	9.04649e-07	-0.119421	0.167782
chr6:219	chr6	730000	1219999	3	0.0539797	490000	9	0	0		-0.126176	4.54655e-15	-0.144793	3.70781e-15
chr6:157	chr6	73810000	73869999	2	0.112922	60000	1	0	0		-0.0608787	0.636529	-0.665656	2.17038e-48
chr6:208	chr6	75610000	75939999	2	0.0549717	330000	3	0	0		-0.176426	1.78915e-54	-0.0380372	0.0171435
chr6:158	chr6	75880000	75929999	2	0.107043	50000	2	0	0		-0.33208	7.81902e-20	-0.139115	0.00471105
chr6:209	chr6	75930000	76349999	2	0.0706823	420000	1	0	0		-0.236864	9.69153e-31	-0.177515	2.16067e-12
chr6:64	chr6	76040000	76129999	1	0.20154	90000	1	0	0		-0.235403	5.37603e-06	-0.11482	0.0741673
chr6:65	chr6	76120000	76199999	1	0.19296	80000	0	0	0		-0.172997	0.000109026	-0.0721018	0.314276
chr6:159	chr6	76190000	76259999	2	0.136995	70000	0	0	0		-0.372419	2.84168e-10	-0.119878	0.275199
chr6:138	chr6	7730000	7869999	2	0.138877	140000	1	0	0		-0.116061	1.66644e-27	-0.0162652	0.447143
chr6:4	chr6	7730000	7939999	1	0.102819	210000	2	0	0		-0.0336298	2.69793e-05	-0.0675496	5.86182e-14
chr6:66	chr6	77440000	77489999	1	0.101632	50000	1	0	0		-0.0258579	0.0697299	0.0196169	0.156683
chr6:139	chr6	7860000	7939999	2	0.115742	80000	2	0	0		-0.0185202	0.0451237	-0.179602	1.08028e-36
chr6:160	chr6	81130000	81169999	2	0.121112	40000	0	0	0		-0.146513	0.0168342	-0.200848	0.0070913
chr6:161	chr6	81570000	81629999	2	0.108	60000	1	1	0	TENT5A	0.131176	0.00606744	0.442564	3.17987e-28
chr6:67	chr6	82460000	82489999	1	0.105958	30000	0	0	0		-0.0995743	0.193514	-0.0320425	0.951799
chr6:178	chr6	8260000	8339999	3	0.107709	80000	1	0	0		-0.120193	0.00213189	-0.10895	0.0349973
chr6:68	chr6	89810000	89839999	1	0.116222	30000	2	0	0		0.0467143	0.00217	0.0576098	0.000928209
chr6:210	chr6	91820000	92189999	2	0.0794244	370000	1	0	0		-0.220388	1.96077e-14	-0.14238	2.62951e-05
chr6:162	chr6	91880000	91959999	2	0.101272	80000	0	0	0		-0.19018	0.0125652	-0.165846	0.149165
chr6:69	chr6	91880000	92039999	1	0.17607	160000	1	0	0		-0.187453	0.000112816	-0.0961757	0.0292173
chr6:163	chr6	91950000	92039999	2	0.273963	90000	1	0	0		-0.204269	0.0063891	-0.0437564	0.243907
chr6:195	chr6	9210000	9569999	2	0.0672064	360000	1	0	0		0.222721	9.21311e-29	0.249765	3.34302e-27
chr6:179	chr6	9220000	9299999	3	0.098779	80000	1	0	0		0.169351	0.0589889	0.260466	1.66016e-06
chr6:70	chr6	92520000	92569999	1	0.101128	50000	0	0	0		-0.312833	2.95845e-55	-0.256573	6.49004e-33
chr6:164	chr6	93040000	93089999	2	0.12976	50000	1	0	0		-0.157252	5.73722e-05	-0.110506	0.0236203
chr6:211	chr6	93040000	93289999	2	0.067355	250000	2	0	0		-0.172202	3.99157e-12	-0.0682699	0.0113117
chr6:71	chr6	93690000	93779999	1	0.121496	90000	1	0	0		-0.314402	3.3817e-10	-0.0879059	0.550409
chr6:5	chr6	9380000	9559999	1	0.0983987	180000	0	0	0		0.257692	1.5757e-34	0.247476	5.45567e-24
chr6:72	chr6	94200000	94339999	1	0.11741	140000	0	0	0		-0.285389	2.97893e-09	-0.0942956	0.0743791
chr6:180	chr6	9460000	9519999	3	0.133624	60000	0	0	0		0.224274	5.59435e-16	0.217058	8.93398e-12
chr6:140	chr6	9510000	9559999	2	0.139083	50000	0	0	0		0.325547	3.51776e-34	0.286154	1.77613e-19
chr6:221	chr6	9560000	9919999	3	0.0551847	360000	0	0	0		0.137254	5.27672e-07	0.27428	4.18087e-25
chr6:73	chr6	95630000	95689999	1	0.161319	60000	0	0	0		-0.287885	1.75085e-05	0.0904307	0.291973
chr6:6	chr6	9580000	9669999	1	0.0987115	90000	0	0	0		0.21776	2.3692e-09	0.578902	5.91871e-55
chr6:74	chr6	96170000	96279999	1	0.121848	110000	2	0	0		-0.190681	0.00150075	-0.0193875	0.982222
chr6:75	chr6	98330000	98409999	1	0.0963585	80000	1	0	0		-0.115505	0.000313936	0.0392432	0.659741
chr6:76	chr6	98660000	98739999	1	0.125644	80000	0	0	0		-0.451344	6.30135e-11	-0.199245	0.0164352
chr6:77	chr6	98980000	99149999	1	0.147205	170000	0	0	0		-0.191723	7.25907e-15	-0.128945	5.27144e-05
chr6:78	chr6	99250000	99309999	1	0.0993401	60000	1	0	0		-0.144019	4.14289e-05	-0.0586804	0.340528
chr7:61	chr7	100420000	100509999	1	0.119351	90000	10	1	1	NYAP1	-0.0174014	0.0988231	-0.0421657	0.000241586
chr7:62	chr7	100530000	100599999	1	0.165903	70000	5	1	1	AGFG2	-0.131283	2.80043e-34	-0.185488	3.86785e-53
chr7:192	chr7	100570000	100859999	2	0.0701839	290000	16	1	1	PCOLCE	0.0139359	0.0845043	-0.0677837	2.62182e-16
chr7:63	chr7	100670000	100719999	1	0.107095	50000	3	0	0		-0.00906654	0.6328	-0.0337113	0.0113109
chr7:64	chr7	101050000	101159999	1	0.102145	110000	4	1	1	SERPINE1	0.29564	6.09016e-299	0.280153	2.18972e-217
chr7:143	chr7	101110000	101159999	2	0.242217	50000	2	1	1	SERPINE1	0.395086	0	0.34228	2.41365e-200
chr7:216	chr7	101240000	101699999	3	0.0558738	460000	7	0	0		0.0590626	1.15598e-17	-0.0507872	5.54685e-09
chr7:144	chr7	101390000	101459999	2	0.0997518	70000	1	0	0		0.15031	2.46322e-14	-0.12376	0.00014052
chr7:65	chr7	101450000	101489999	1	0.125932	40000	1	0	0		0.022158	0.313104	-0.0539913	0.525812
chr7:66	chr7	101480000	101569999	1	0.112639	90000	2	0	0		0.0401707	0.0013659	-0.1568	1.61177e-09
chr7:13	chr7	10250000	10349999	1	0.119912	100000	0	0	0		-0.115336	0.00653421	0.0384499	0.23066
chr7:204	chr7	10260000	10519999	3	0.0904131	260000	1	0	0		-0.163833	5.68079e-07	-0.0258171	0.620598
chr7:145	chr7	103610000	103709999	2	0.139519	100000	1	1	1	RELN	-0.0554138	0.0200278	0.415923	5.81539e-42
chr7:67	chr7	103610000	103739999	1	0.12087	130000	1	1	1	RELN	-0.0540483	0.00495259	0.277776	1.82927e-31
chr7:14	chr7	10380000	10479999	1	0.115406	100000	1	0	0		-0.230237	4.2363e-06	-0.0594274	0.105507
chr7:68	chr7	103880000	103919999	1	0.102578	40000	1	1	0	RELN	-0.0733879	0.0319644	0.00439401	0.96759
chr7:3	chr7	1040000	1099999	1	0.112981	60000	7	0	0		0.00300671	0.494738	-0.131582	3.70217e-25
chr7:69	chr7	104600000	104679999	1	0.109412	80000	1	0	0		-0.173585	6.42983e-06	-0.250873	8.02103e-08
chr7:70	chr7	104950000	105129999	1	0.166387	180000	6	1	1	KMT2E	0.325188	1.71527e-292	0.121154	3.0852e-40
chr7:170	chr7	106290000	106329999	3	0.112727	40000	0	0	0		0.0521054	0.180484	0.362306	5.23994e-23
chr7:171	chr7	106320000	106419999	3	0.104255	100000	1	1	0	AC004917.1	0.0665159	0.000898978	0.437978	2.74845e-77
chr7:15	chr7	10730000	10759999	1	0.10828	30000	1	0	0		-0.187064	0.0351605	-0.0612959	0.449144
chr7:146	chr7	107900000	107969999	2	0.133362	70000	3	0	0		-0.250395	2.75681e-63	-0.00426568	0.589213
chr7:71	chr7	108210000	108329999	1	0.186068	120000	1	1	1	NRCAM	0.430695	3.01202e-277	0.606276	0
chr7:72	chr7	111080000	111149999	1	0.135102	70000	2	2	1	IMMP2L,LRRN3	0.48163	3.17506e-108	0.791408	2.67553e-242
chr7:193	chr7	111880000	112229999	2	0.063191	350000	2	0	0		-0.0279406	0.00402788	0.0423176	1.60416e-06
chr7:73	chr7	112130000	112219999	1	0.152	90000	2	0	0		-0.0698402	7.6183e-11	-0.0339274	0.00198025
chr7:74	chr7	115860000	115919999	1	0.11828	60000	0	0	0		-0.0433537	0.0895107	-0.0622575	0.40604
chr7:75	chr7	116210000	116279999	1	0.199778	70000	4	0	0		0.313834	7.60979e-112	0.0772469	2.77717e-06
chr7:217	chr7	116220000	116469999	3	0.110005	250000	5	0	0		0.18006	3.68768e-96	0.0822816	6.92966e-17
chr7:147	chr7	116270000	116309999	2	0.136678	40000	4	0	0		0.215605	3.4146e-30	0.0618587	0.00176104
chr7:76	chr7	116270000	116389999	1	0.130831	120000	4	0	0		0.117383	6.75986e-30	0.0365912	0.00220298
chr7:148	chr7	116300000	116389999	2	0.133599	90000	3	0	0		0.113375	3.63013e-23	0.0375848	0.00559877
chr7:77	chr7	116490000	116609999	1	0.192923	120000	6	1	1	AC006159.1	0.26445	2.47605e-181	0.0363755	0.000109644
chr7:78	chr7	117310000	117419999	1	0.116092	110000	4	0	0		0.0350371	0.0532576	0.000483247	0.459162
chr7:4	chr7	1200000	1259999	1	0.115839	60000	1	0	0		0.0542173	0.00439604	-0.106529	4.96988e-07
chr7:79	chr7	120110000	120169999	1	0.123511	60000	2	0	0		0.0297219	0.719422	0.169656	0.0623206
chr7:80	chr7	121810000	121899999	1	0.148366	90000	1	0	0		0.0494748	0.198052	0.0593785	0.570327
chr7:81	chr7	124180000	124239999	1	0.118437	60000	1	0	0		-0.0973108	0.0188774	-0.0346527	0.895341
chr7:149	chr7	125650000	125729999	2	0.137827	80000	0	0	0		-0.0428542	0.118223	0.185406	1.3657e-05
chr7:82	chr7	125650000	125799999	1	0.101191	150000	0	0	0		-0.0747489	0.0141905	0.150473	8.85268e-05
chr7:194	chr7	125650000	125899999	2	0.0671952	250000	0	0	0		-0.101775	0.000215401	0.0858561	0.00650128
chr7:5	chr7	1260000	1419999	1	0.125109	160000	1	0	0		-0.0067633	0.730142	-0.174761	4.55893e-24
chr7:83	chr7	128790000	128949999	1	0.106751	160000	7	0	0		0.0533944	1.54367e-10	-0.143755	6.61436e-37
chr7:150	chr7	128830000	128949999	2	0.131115	120000	6	0	0		0.060181	2.4449e-10	-0.158592	4.12235e-35
chr7:151	chr7	130740000	130769999	2	0.116294	30000	0	0	0		-0.0587318	0.103306	-0.122049	0.021714
chr7:84	chr7	130830000	130979999	1	0.126761	150000	6	2	2	AC016831.1,LINC00513	0.212889	7.04281e-129	0.239243	2.7755e-120
chr7:152	chr7	131460000	131519999	2	0.127128	60000	3	0	0		0.0452079	0.045869	-0.0426437	0.0847261
chr7:85	chr7	131510000	131569999	1	0.138214	60000	1	0	0		0.10903	6.52559e-22	0.115049	1.70838e-17
chr7:86	chr7	131610000	131659999	1	0.108715	50000	0	0	0		0.140636	1.9356e-36	0.270069	2.23251e-85
chr7:195	chr7	131910000	132169999	2	0.062453	260000	2	1	1	PLXNA4	-0.151921	6.8628e-30	-0.144634	2.2579e-24
chr7:87	chr7	132150000	132209999	1	0.110219	60000	1	1	0	PLXNA4	-0.0570518	0.010578	-0.26144	7.68809e-19
chr7:88	chr7	134610000	134709999	1	0.134771	100000	2	0	0		0.0117443	0.180794	0.215122	7.79538e-65
chr7:89	chr7	134770000	134829999	1	0.135675	60000	2	1	0	AC083870.1	0.21095	7.47569e-57	0.132666	9.83479e-19
chr7:218	chr7	134780000	135009999	3	0.171883	230000	3	1	1	AC083870.1	0.594585	0	0.175176	8.00752e-50
chr7:90	chr7	134820000	134959999	1	0.376048	140000	2	1	0	AC083870.1	0.986274	0	0.182059	4.13939e-27
chr7:91	chr7	137170000	137259999	1	0.0967907	90000	2	0	0		-0.0571859	0.0772868	0.0272829	0.841065
chr7:153	chr7	137900000	137969999	2	0.10256	70000	2	0	0		0.334905	7.31364e-91	0.114876	1.60116e-11
chr7:92	chr7	139340000	139379999	1	0.144455	40000	3	0	0		0.0494091	1.2094e-06	0.0756701	2.93173e-10
chr7:93	chr7	140710000	140739999	1	0.0979009	30000	2	0	0		0.240304	1.16345e-10	0.335975	2.63028e-18
chr7:154	chr7	141350000	141399999	2	0.0976277	50000	2	0	0		-0.0551726	0.00167875	-0.0437274	0.0898775
chr7:155	chr7	142100000	142209999	2	0.145991	110000	2	0	0		-0.152991	0.000667564	-0.0904217	0.3189
chr7:94	chr7	142100000	142249999	1	0.130879	150000	2	0	0		-0.152347	6.27965e-06	-0.116699	0.0371153
chr7:156	chr7	142200000	142249999	2	0.180546	50000	1	0	0		-0.162063	0.000225917	-0.184119	0.00931667
chr7:95	chr7	142530000	142599999	1	0.136578	70000	9	0	0		-0.0803199	3.37795e-07	0.0952848	7.81534e-09
chr7:96	chr7	142860000	142979999	1	0.110003	120000	7	0	0		-0.0465751	0.00157139	-0.256005	3.31051e-33
chr7:97	chr7	143040000	143079999	1	0.0994196	40000	1	0	0		-0.0563961	0.320673	-0.0941542	0.166939
chr7:172	chr7	144770000	144829999	3	0.105278	60000	1	0	0		-0.00872995	0.460822	0.325939	4.76305e-32
chr7:111	chr7	1460000	1519999	2	0.119636	60000	4	0	0		-0.0471606	0.0373793	-0.0562331	0.0765489
chr7:6	chr7	1460000	1589999	1	0.106073	130000	8	0	0		0.105886	3.60489e-53	-0.0564992	4.32499e-08
chr7:200	chr7	1470000	1689999	3	0.0771976	220000	8	0	0		0.0996148	1.83635e-51	-0.0584759	5.1575e-11
chr7:178	chr7	1470000	2119999	2	0.059578	650000	13	0	0		0.0284603	0.00277103	-0.0406089	6.20292e-07
chr7:196	chr7	147310000	147629999	2	0.0630112	320000	1	0	0		-0.203591	6.16469e-09	-0.149804	0.00650998
chr7:157	chr7	147530000	147599999	2	0.126436	70000	1	0	0		-0.170609	0.0680593	-0.000849661	0.397206
chr7:98	chr7	147770000	147909999	1	0.102172	140000	1	0	0		-0.116582	0.00887419	-0.0794303	0.176446
chr7:112	chr7	1510000	1589999	2	0.148119	80000	4	0	0		0.169482	3.05337e-90	-0.0708346	7.44922e-09
chr7:99	chr7	151760000	151889999	1	0.113396	130000	3	0	0		-0.046108	0.00352486	-0.162533	2.12116e-23
chr7:197	chr7	151760000	152009999	2	0.0806142	250000	5	0	0		-0.0423589	0.00506108	-0.137008	9.83679e-20
chr7:158	chr7	151880000	151959999	2	0.108565	80000	2	0	0		-0.0163533	0.989617	-0.0815204	0.0625337
chr7:100	chr7	152890000	152969999	1	0.158466	80000	1	0	0		-0.217378	7.59362e-12	-0.246019	2.56896e-12
chr7:159	chr7	152960000	153019999	2	0.118535	60000	0	0	0		-0.227779	1.78964e-05	-0.249539	0.00108638
chr7:101	chr7	152960000	153059999	1	0.11652	100000	0	0	0		-0.217799	6.88302e-07	-0.240333	5.96204e-06
chr7:160	chr7	153010000	153059999	2	0.154733	50000	0	0	0		-0.2404	8.83311e-06	-0.251216	0.000741485
chr7:102	chr7	154170000	154229999	1	0.161384	60000	1	0	0		-0.243315	2.82541e-05	-0.258957	0.00223297
chr7:161	chr7	154370000	154429999	2	0.13208	60000	1	0	0		-0.0715454	0.0995061	-0.133486	0.0725806
chr7:177	chr7	155010000	155649999	1	0.0572659	640000	20	0	0		0.03613	2.6971e-05	-0.00866247	0.240801
chr7:198	chr7	155300000	155649999	2	0.0898055	350000	13	0	0		0.0423193	6.54756e-06	-0.0641283	2.4032e-09
chr7:103	chr7	155350000	155399999	1	0.136173	50000	3	0	0		-0.0681287	0.000455279	-0.148088	1.77221e-11
chr7:104	chr7	155390000	155449999	1	0.17699	60000	4	0	0		-0.0701471	0.000313292	-0.271759	3.75717e-21
chr7:105	chr7	155440000	155479999	1	0.148558	40000	4	0	0		0.0552609	0.00702847	-0.0626796	0.00971374
chr7:106	chr7	155470000	155549999	1	0.139136	80000	4	0	0		-0.0378392	0.157069	-0.0888862	0.00269453
chr7:162	chr7	155540000	155619999	2	0.135318	80000	3	0	0		-0.0813286	0.000892901	-0.178782	1.39729e-13
chr7:107	chr7	155890000	155919999	1	0.138806	30000	0	0	0		-0.1663	5.81839e-08	-0.0721077	0.0512047
chr7:173	chr7	155910000	155989999	3	0.154094	80000	1	0	0		-0.05891	0.00108099	0.0999064	0.0321902
chr7:163	chr7	155910000	156079999	2	0.1028	170000	1	0	0		-0.11597	1.99704e-08	0.00324769	0.968959
chr7:108	chr7	155910000	156089999	1	0.101061	180000	1	0	0		-0.114454	2.20028e-08	0.00361993	0.958973
chr7:219	chr7	155960000	156279999	3	0.0745458	320000	1	0	0		-0.164917	5.84214e-18	-0.0614477	0.0119873
chr7:199	chr7	155960000	156619999	2	0.0552143	660000	3	0	0		-0.106678	2.2545e-14	-0.083815	5.65797e-07
chr7:174	chr7	155980000	156079999	3	0.0986378	100000	0	0	0		-0.215636	2.87442e-13	-0.205057	2.09567e-08
chr7:109	chr7	156890000	156929999	1	0.12575	40000	1	0	0		-0.176748	1.35191e-34	-0.104613	1.21307e-11
chr7:110	chr7	156920000	156959999	1	0.103971	40000	2	0	0		-0.125793	1.5554e-17	-0.067561	3.25814e-05
chr7:164	chr7	157340000	157449999	2	0.103289	110000	1	0	0		0.333648	8.20956e-142	0.108531	9.81287e-17
chr7:220	chr7	157450000	158599999	3	0.0745335	1150000	12	0	0		-0.150249	2.17424e-39	-0.15316	2.50203e-32
chr7:113	chr7	1580000	1649999	2	0.124701	70000	2	0	0		-0.0333471	0.25287	-0.0902471	0.0161994
chr7:7	chr7	1580000	1769999	1	0.0984754	190000	6	0	0		0.00544514	0.706651	-0.113307	1.09904e-11
chr7:175	chr7	159010000	159229999	3	0.112341	220000	3	0	0		-0.143037	8.17008e-17	-0.156909	4.01401e-14
chr7:176	chr7	159220000	159329999	3	0.137767	110000	0	0	0		-0.201086	2.02035e-05	-0.192993	1.58038e-06
chr7:114	chr7	1640000	1769999	2	0.107886	130000	4	0	0		0.0155397	0.35012	-0.135468	4.47623e-15
chr7:201	chr7	1680000	2049999	3	0.0726278	370000	6	0	0		2.63835e-05	0.978925	-0.113779	2.20465e-20
chr7:2	chr7	170000	339999	1	0.109682	170000	5	0	0		-0.0924919	8.92886e-14	-0.318469	1.49118e-108
chr7:165	chr7	1810000	1859999	3	0.108778	50000	2	0	0		0.0287959	0.110257	-0.119064	0.000676694
chr7:166	chr7	1850000	1919999	3	0.115668	70000	1	0	0		-0.0202266	0.643848	-0.164884	1.73982e-12
chr7:16	chr7	18500000	18629999	1	0.101069	130000	1	0	0		0.342994	4.89409e-108	0.439173	1.46111e-151
chr7:205	chr7	18670000	18879999	3	0.0615134	210000	1	0	0		-0.106807	1.32248e-06	0.223418	3.78335e-35
chr7:17	chr7	19900000	19989999	1	0.107334	90000	1	0	0		-0.234135	5.58712e-21	0.0970753	0.00109907
chr7:182	chr7	20200000	20539999	2	0.0681781	340000	5	1	1	ITGB8	0.0813695	7.67856e-16	0.178825	1.70602e-63
chr7:167	chr7	20420000	20479999	3	0.119932	60000	0	0	0		-0.0216723	0.13463	0.330492	4.12267e-22
chr7:122	chr7	22080000	22149999	2	0.161577	70000	1	1	1	RAPGEF5	0.336299	6.73817e-152	0.281826	8.25744e-105
chr7:18	chr7	22080000	22239999	1	0.182483	160000	1	1	1	RAPGEF5	0.431638	0	0.282792	2.20581e-149
chr7:183	chr7	22090000	22439999	2	0.0541676	350000	2	1	1	RAPGEF5	0.270333	7.36911e-231	0.223956	5.04427e-122
chr7:123	chr7	22140000	22239999	2	0.218141	100000	1	1	1	RAPGEF5	0.589234	0	0.294831	4.9824e-78
chr7:202	chr7	2420000	2629999	3	0.0556566	210000	5	1	1	LFNG	-0.0216173	0.0556539	-0.117186	5.73037e-42
chr7:19	chr7	26440000	26469999	1	0.100428	30000	1	0	0		-0.174228	9.1277e-18	0.146931	3.10025e-11
chr7:124	chr7	27090000	27209999	2	0.181394	120000	19	6	6	HOXA10,HOXA3,HOXA11-AS,HOXA5,AC004080.2,HOXA2	0.0334963	0.00232061	0.0277163	0.00329335
chr7:20	chr7	27090000	27219999	1	0.158148	130000	20	6	6	HOXA10,HOXA3,HOXA11-AS,HOXA5,AC004080.2,HOXA2	0.0313721	0.00585706	0.0250882	0.0114529
chr7:125	chr7	28410000	28489999	2	0.0960102	80000	1	1	1	CREB5	0.474371	1.03875e-104	0.285234	1.38297e-37
chr7:179	chr7	2860000	3309999	2	0.0562349	450000	7	1	1	SDK1	-0.0572825	1.14532e-11	-0.0547561	1.35448e-08
chr7:21	chr7	28700000	28809999	1	0.182094	110000	1	1	1	CREB5	0.752228	1.69895e-263	0.264665	2.10361e-31
chr7:22	chr7	30600000	30669999	1	0.105189	70000	2	0	0		0.0142383	0.67895	0.151299	3.54492e-12
chr7:126	chr7	30660000	30749999	2	0.136045	90000	2	0	0		-0.0599864	0.00415919	-0.174262	1.18629e-16
chr7:168	chr7	30820000	30959999	3	0.0990923	140000	3	0	0		-0.0687564	1.85831e-10	-0.170964	2.02308e-46
chr7:115	chr7	3130000	3199999	2	0.10567	70000	2	0	0		-0.132913	1.32243e-09	-0.11801	0.00011653
chr7:8	chr7	3190000	3249999	1	0.139212	60000	1	0	0		-0.21108	1.18841e-21	-0.151429	1.33392e-07
chr7:23	chr7	34040000	34089999	1	0.109307	50000	1	0	0		-0.160924	3.65658e-08	0.347634	7.66402e-36
chr7:180	chr7	3610000	3879999	2	0.0543663	270000	2	1	0	SDK1	-0.0939725	1.56743e-06	0.0946498	0.000889033
chr7:203	chr7	3870000	4319999	3	0.0926305	450000	2	1	1	SDK1	-0.0860466	8.56894e-10	-0.0207173	0.117685
chr7:181	chr7	3870000	4649999	2	0.0648411	780000	3	1	1	SDK1	-0.0775629	4.34218e-13	-0.00570329	0.538223
chr7:116	chr7	3930000	4039999	2	0.119713	110000	1	1	1	SDK1	-0.0741217	0.000142326	0.11393	0.000222384
chr7:9	chr7	3930000	4079999	1	0.101678	150000	1	1	1	SDK1	-0.0806772	1.8067e-05	0.069328	0.0212003
chr7:24	chr7	39580000	39739999	1	0.179338	160000	6	0	0		-0.0533972	4.50823e-07	0.250016	5.86239e-127
chr7:117	chr7	4030000	4079999	2	0.105344	50000	1	1	0	SDK1	-0.108813	0.00541881	-0.116509	0.0926333
chr7:118	chr7	4070000	4199999	2	0.135977	130000	2	1	1	SDK1	-0.0530188	0.00246372	-0.0512718	0.043446
chr7:10	chr7	4070000	4269999	1	0.123776	200000	2	1	1	SDK1	-0.0785741	5.22837e-06	-0.0865259	1.99686e-05
chr7:119	chr7	4190000	4269999	2	0.133474	80000	1	1	1	SDK1	-0.129994	2.09915e-07	-0.178094	1.1532e-08
chr7:25	chr7	45970000	46009999	1	0.0963145	40000	2	0	0		-0.0659497	0.0297698	-0.0254796	0.247282
chr7:26	chr7	46530000	46599999	1	0.103507	70000	0	0	0		-0.144255	2.28234e-14	0.00806149	0.734774
chr7:27	chr7	47240000	47279999	1	0.111218	40000	2	0	0		-0.138417	6.56769e-13	-0.0549316	0.0547767
chr7:28	chr7	47270000	47429999	1	0.117177	160000	1	0	0		-0.12045	1.05616e-16	0.11068	4.72276e-16
chr7:184	chr7	47500000	47769999	2	0.0592428	270000	5	0	0		0.0275886	0.0293981	0.22038	2.73286e-82
chr7:29	chr7	48360000	48439999	1	0.1194	80000	1	0	0		-0.156766	0.00237231	-0.0611957	0.420512
chr7:206	chr7	49340000	49579999	3	0.054889	240000	1	0	0		-0.292533	3.75828e-10	-0.115464	0.246468
chr7:185	chr7	49340000	49759999	2	0.0534349	420000	1	0	0		-0.267804	1.52199e-16	-0.128117	0.00189227
chr7:30	chr7	49460000	49569999	1	0.121656	110000	1	0	0		-0.329078	1.16819e-07	-0.116608	0.323601
chr7:31	chr7	49600000	49639999	1	0.155864	40000	0	0	0		-0.233686	0.00263782	-0.101125	0.299372
chr7:32	chr7	49630000	49709999	1	0.135008	80000	0	0	0		-0.403442	6.17957e-09	-0.224871	0.0174421
chr7:33	chr7	49700000	49789999	1	0.101908	90000	1	0	0		-0.352894	2.09857e-16	-0.293453	1.46361e-07
chr7:186	chr7	49750000	49969999	2	0.11519	220000	2	0	0		-0.325028	6.7522e-20	-0.265273	1.19386e-10
chr7:34	chr7	49780000	49939999	1	0.179237	160000	2	0	0		-0.341227	1.30635e-14	-0.247625	3.78241e-07
chr7:1	chr7	50000	99999	1	0.106193	50000	2	0	0		0.035929	0.0337361	-0.041784	0.605655
chr7:120	chr7	5200000	5259999	2	0.11801	60000	1	0	0		-0.224758	1.41058e-21	-0.170286	3.25169e-10
chr7:207	chr7	54540000	54769999	3	0.0949517	230000	6	0	0		-0.0804626	2.9834e-07	0.0490824	8.09124e-05
chr7:35	chr7	54670000	54729999	1	0.172829	60000	1	0	0		-0.136332	6.00442e-05	-0.0569366	0.366613
chr7:127	chr7	54970000	55009999	2	0.17412	40000	0	0	0		0.18737	6.8312e-08	0.679893	1.36551e-99
chr7:11	chr7	5550000	5689999	1	0.126565	140000	5	0	0		0.0346468	7.20434e-08	0.0211416	0.00263147
chr7:128	chr7	62580000	62629999	2	0.124232	50000	0	0	0		-0.432083	1.29677e-06	-0.199298	0.0385896
chr7:36	chr7	62620000	62719999	1	0.105882	100000	0	0	0		-0.391153	1.21988e-11	-0.348683	1.38661e-06
chr7:208	chr7	62810000	63049999	3	0.0613589	240000	1	0	0		-0.345153	4.5433e-18	-0.228892	1.33983e-07
chr7:37	chr7	63780000	63869999	1	0.150852	90000	0	0	0		-0.311955	1.15032e-06	-0.174114	0.00179712
chr7:38	chr7	64800000	64909999	1	0.0974983	110000	5	0	0		-0.157616	8.08027e-18	-0.0589636	0.0325533
chr7:209	chr7	66220000	66429999	3	0.0572771	210000	2	0	0		-0.00100383	0.722022	0.120755	6.56797e-20
chr7:210	chr7	67330000	67759999	3	0.0690441	430000	2	0	0		-0.370971	8.06244e-77	-0.257393	9.37399e-28
chr7:187	chr7	67330000	67799999	2	0.0697895	470000	2	0	0		-0.367045	6.17045e-77	-0.250013	5.73693e-28
chr7:129	chr7	67490000	67569999	2	0.124426	80000	0	0	0		-0.407574	1.79609e-15	-0.186126	1.35339e-05
chr7:39	chr7	67490000	67629999	1	0.121574	140000	0	0	0		-0.392877	1.9626e-25	-0.213925	1.47057e-11
chr7:130	chr7	67560000	67629999	2	0.175263	70000	0	0	0		-0.401998	4.40851e-18	-0.241183	7.83213e-10
chr7:131	chr7	67630000	67799999	2	0.105403	170000	1	0	0		-0.304897	4.77343e-15	-0.272935	1.03149e-07
chr7:132	chr7	67790000	67839999	2	0.101929	50000	0	0	0		-0.273927	2.97893e-09	-0.18306	9.59471e-05
chr7:133	chr7	68280000	68359999	2	0.17043	80000	1	0	0		-0.270049	6.54022e-12	-0.203317	0.0011154
chr7:40	chr7	68280000	68379999	1	0.143899	100000	1	0	0		-0.248511	2.84792e-11	-0.215182	0.000831129
chr7:188	chr7	68390000	68759999	2	0.0715709	370000	0	0	0		-0.316451	1.60797e-25	-0.291598	1.1232e-14
chr7:41	chr7	68590000	68679999	1	0.100178	90000	0	0	0		-0.305442	3.61938e-08	-0.230155	0.000434785
chr7:121	chr7	6860000	6939999	2	0.111255	80000	0	0	0		-0.147855	1.32898e-07	-0.222745	6.19062e-09
chr7:42	chr7	68680000	68739999	1	0.156055	60000	0	0	0		-0.398449	3.23816e-11	-0.399296	6.77056e-08
chr7:189	chr7	69350000	69629999	2	0.0763582	280000	3	0	0		-0.110933	5.98909e-09	-0.0272067	0.244118
chr7:43	chr7	69390000	69439999	1	0.134871	50000	1	0	0		-0.367985	8.84177e-13	-0.17893	0.00233146
chr7:134	chr7	69520000	69599999	2	0.144969	80000	2	0	0		0.0118956	0.651884	0.0674083	0.145214
chr7:44	chr7	69590000	69619999	1	0.143487	30000	2	0	0		0.0951695	0.00634598	0.107254	0.0032778
chr7:45	chr7	69610000	69749999	1	0.139743	140000	1	0	0		-0.207541	4.49252e-09	-0.00437916	0.647225
chr7:190	chr7	69620000	70049999	2	0.0556975	430000	1	0	0		-0.228249	1.92863e-19	-0.0672742	0.328826
chr7:46	chr7	69740000	69789999	1	0.113147	50000	1	0	0		-0.138626	4.18677e-06	0.0144521	0.518101
chr7:47	chr7	70320000	70399999	1	0.0967287	80000	1	0	0		-0.338557	7.17787e-10	-0.252805	0.000185664
chr7:211	chr7	70630000	70859999	3	0.0787941	230000	1	0	0		-0.202855	1.05355e-18	-0.112837	0.000109644
chr7:135	chr7	70700000	70819999	2	0.0966541	120000	1	0	0		-0.232009	2.27355e-13	-0.0668792	0.100046
chr7:191	chr7	71180000	71719999	2	0.0533495	540000	1	0	0		-0.340535	1.28948e-47	-0.253507	6.69071e-22
chr7:212	chr7	71410000	71719999	3	0.0691662	310000	1	0	0		-0.368201	3.56853e-39	-0.275755	1.53541e-17
chr7:169	chr7	71550000	71609999	3	0.115519	60000	1	0	0		-0.377476	9.98285e-16	-0.326356	1.26649e-10
chr7:136	chr7	71760000	71819999	2	0.141361	60000	1	0	0		-0.402856	2.15922e-11	-0.256261	5.74672e-05
chr7:48	chr7	71930000	71979999	1	0.112354	50000	1	0	0		-0.344148	2.42055e-09	-0.311617	1.64143e-05
chr7:137	chr7	74250000	74329999	2	0.166012	80000	3	0	0		0.283402	1.65082e-175	0.107491	2.54743e-25
chr7:49	chr7	74250000	74409999	1	0.120694	160000	3	0	0		0.290406	1.54095e-224	0.124602	1.07935e-45
chr7:138	chr7	74320000	74409999	2	0.125254	90000	1	0	0		0.356642	1.14946e-100	0.154741	1.12178e-26
chr7:50	chr7	77550000	77659999	1	0.15547	110000	2	0	0		0.699861	0	0.364134	3.27345e-83
chr7:51	chr7	78070000	78129999	1	0.122354	60000	1	0	0		0.0852384	0.00940308	0.426322	3.05697e-38
chr7:52	chr7	81260000	81349999	1	0.117093	90000	0	0	0		-0.15539	1.6286e-10	0.515832	2.7184e-92
chr7:53	chr7	84630000	84669999	1	0.103582	40000	0	0	0		-0.0426349	0.0387889	-0.0960297	0.000727146
chr7:54	chr7	84660000	84719999	1	0.135892	60000	0	0	0		0.0144849	0.641316	0.14038	4.45173e-09
chr7:139	chr7	85840000	85899999	2	0.0985352	60000	0	0	0		-0.190512	7.97392e-06	-0.0842488	0.0200113
chr7:12	chr7	8730000	8759999	1	0.135551	30000	1	0	0		-0.345025	0.00929837	-0.433168	0.0100742
chr7:55	chr7	93150000	93199999	1	0.13146	50000	1	0	0		-0.100753	0.0106987	0.0593526	0.136678
chr7:213	chr7	97120000	97369999	3	0.0724184	250000	1	0	0		-0.203655	3.06418e-14	-0.0226153	0.477355
chr7:140	chr7	97200000	97269999	2	0.164614	70000	0	0	0		-0.352617	7.19971e-09	-0.24247	0.0527524
chr7:56	chr7	97280000	97369999	1	0.10308	90000	0	0	0		-0.21515	0.000276726	-0.123177	0.533662
chr7:57	chr7	97360000	97489999	1	0.105108	130000	0	0	0		-0.239589	1.10374e-08	-0.105455	0.0627834
chr7:214	chr7	97360000	97889999	3	0.0703423	530000	3	0	0		-0.110546	8.0243e-11	-0.0447628	0.0617491
chr7:58	chr7	97530000	97629999	1	0.142427	100000	0	0	0		-0.288302	4.94597e-06	-0.142255	0.125754
chr7:141	chr7	97770000	97839999	2	0.116847	70000	0	0	0		-0.118377	0.0282928	-0.0957107	0.293991
chr7:142	chr7	98410000	98479999	2	0.0982047	70000	0	0	0		-0.0837	1.04592e-05	-0.0869808	0.000128
chr7:215	chr7	98590000	98889999	3	0.076691	300000	3	0	0		-0.0497502	0.000235055	-0.0785086	6.6524e-07
chr7:59	chr7	98700000	98749999	1	0.13114	50000	0	0	0		-0.0817778	0.0126845	-0.0920457	0.00436155
chr7:60	chr7	98740000	98849999	1	0.138683	110000	1	0	0		-0.120349	2.64166e-08	-0.155533	8.85704e-10
chr8:171	chr8	102070000	102119999	2	0.1602	50000	1	1	0	NCALD	-0.0956227	0.162698	-0.173965	0.02517
chr8:76	chr8	110590000	110679999	1	0.0981266	90000	1	0	0		-0.0735013	0.0821178	0.0398705	0.916631
chr8:199	chr8	111900000	111969999	3	0.12137	70000	0	0	0		-0.388719	7.53646e-13	-0.131555	0.013183
chr8:251	chr8	11210000	11539999	3	0.0566782	330000	10	0	0		0.00915014	0.40457	-0.0553578	4.39116e-07
chr8:221	chr8	11210000	11769999	2	0.0561269	560000	16	0	0		0.0247197	0.000265876	-0.03276	4.27121e-06
chr8:77	chr8	112180000	112219999	1	0.112923	40000	0	0	0		-0.243023	0.00648492	-0.090898	0.219206
chr8:187	chr8	11410000	11489999	3	0.129288	80000	4	0	0		0.0317584	0.00912405	-0.0575962	0.00810658
chr8:137	chr8	11410000	11529999	2	0.102919	120000	4	0	0		0.000167167	0.872239	-0.085909	4.50926e-07
chr8:188	chr8	11480000	11529999	3	0.0974314	50000	2	0	0		-0.10385	3.09524e-07	-0.167166	5.34589e-12
chr8:200	chr8	114800000	114949999	3	0.153735	150000	0	0	0		-0.263557	8.00358e-09	0.0847958	0.0894937
chr8:172	chr8	114800000	114989999	2	0.113542	190000	0	0	0		-0.263071	3.17421e-11	0.0775649	0.256774
chr8:78	chr8	114800000	115009999	1	0.101175	210000	0	0	0		-0.241965	4.75064e-11	0.0820724	0.325062
chr8:239	chr8	114810000	115169999	2	0.0563536	360000	0	0	0		-0.173858	2.28536e-11	0.0626766	0.263787
chr8:252	chr8	11530000	11749999	3	0.0879198	220000	5	0	0		0.0132439	0.239648	-0.128872	8.61588e-23
chr8:79	chr8	117010000	117079999	1	0.113602	70000	1	0	0		0.017946	0.847507	-0.112209	0.00258952
chr8:80	chr8	117070000	117139999	1	0.12154	70000	2	0	0		0.0123161	0.845012	-0.0779168	0.252128
chr8:240	chr8	117740000	118149999	2	0.101813	410000	1	1	1	EXT1	0.307266	0	0.153386	2.40048e-92
chr8:81	chr8	117750000	117839999	1	0.135971	90000	1	1	0	EXT1	0.0500453	0.0414312	0.216075	3.01266e-16
chr8:82	chr8	117900000	117939999	1	0.121583	40000	1	1	0	EXT1	0.158248	4.33569e-14	0.293944	1.36958e-38
chr8:201	chr8	117930000	118039999	3	0.329812	110000	1	1	0	EXT1	0.736925	0	0.318377	7.50285e-147
chr8:173	chr8	117930000	118099999	2	0.317591	170000	1	1	0	EXT1	0.673778	0	0.220033	4.71096e-97
chr8:83	chr8	117930000	118139999	1	0.229048	210000	1	1	1	EXT1	0.487837	0	0.156526	4.58756e-69
chr8:202	chr8	118030000	118099999	3	0.369671	70000	1	1	0	EXT1	0.724248	0	0.03181	0.0412932
chr8:5	chr8	1190000	1279999	1	0.189788	90000	2	0	0		-0.217128	1.85397e-08	-0.233806	1.40051e-07
chr8:84	chr8	119910000	119959999	1	0.0987095	50000	1	1	0	DEPTOR	-0.0725869	0.00454787	-0.0381874	0.374464
chr8:217	chr8	1200000	1599999	2	0.0622984	400000	7	0	0		-0.233933	2.86945e-26	-0.254772	2.6441e-28
chr8:85	chr8	121310000	121359999	1	0.103915	50000	0	0	0		-0.0956581	7.22693e-05	0.09602	0.0034848
chr8:86	chr8	124590000	124639999	1	0.149591	50000	1	0	0		-0.118569	2.98093e-17	0.1424	4.79924e-22
chr8:265	chr8	128070000	128349999	3	0.0563934	280000	2	0	0		0.0862495	1.0203e-18	0.292527	4.60808e-153
chr8:87	chr8	128110000	128229999	1	0.109261	120000	1	0	0		0.157504	6.16445e-32	0.450454	1.07951e-213
chr8:266	chr8	130030000	130369999	3	0.0740022	340000	4	0	0		0.0891738	2.13383e-37	0.149842	1.49369e-72
chr8:241	chr8	130030000	130509999	2	0.0577312	480000	4	0	0		0.0723768	1.04101e-21	0.0891351	1.37169e-42
chr8:88	chr8	130120000	130249999	1	0.103386	130000	2	0	0		0.0305564	0.0239096	0.231495	3.46892e-53
chr8:89	chr8	131180000	131259999	1	0.159461	80000	0	0	0		-0.112811	0.0187544	-0.0644702	0.401926
chr8:210	chr8	131340000	131649999	1	0.0776312	310000	0	0	0		-0.232974	2.05394e-12	-0.122159	0.00131895
chr8:90	chr8	131460000	131509999	1	0.131549	50000	0	0	0		-0.186223	8.6199e-05	-0.0399836	0.197174
chr8:91	chr8	131500000	131539999	1	0.124618	40000	0	0	0		-0.199189	0.000409971	-0.158199	0.0179681
chr8:92	chr8	131530000	131629999	1	0.139302	100000	0	0	0		-0.213126	1.2222e-06	-0.178454	0.00492151
chr8:242	chr8	131640000	131869999	2	0.0529445	230000	0	0	0		-0.0330172	0.00634936	0.0743819	7.84632e-05
chr8:93	chr8	131650000	131749999	1	0.127448	100000	0	0	0		-0.189756	3.74676e-07	-0.123558	0.045361
chr8:174	chr8	132020000	132069999	2	0.106518	50000	2	0	0		-0.098085	4.49584e-05	-0.130542	9.77841e-06
chr8:94	chr8	132870000	132899999	1	0.115017	30000	1	0	0		-0.0436464	0.0615673	-0.169169	2.78745e-08
chr8:243	chr8	133060000	133299999	2	0.0687131	240000	4	0	0		0.0823898	3.42535e-15	-0.0217596	0.0741339
chr8:95	chr8	133220000	133299999	1	0.122047	80000	2	0	0		0.174883	1.00424e-35	-0.0601002	5.42239e-07
chr8:244	chr8	133860000	134179999	2	0.0697967	320000	1	0	0		-0.0581046	0.00196177	0.359934	3.07617e-107
chr8:96	chr8	133890000	133969999	1	0.166872	80000	1	0	0		-0.020534	0.633653	0.60198	1.29739e-175
chr8:97	chr8	134300000	134399999	1	0.0996392	100000	2	0	0		-0.0906651	0.0613975	0.0122513	0.754961
chr8:267	chr8	135450000	135689999	3	0.090771	240000	2	1	1	KHDRBS3	-0.138707	2.5853e-38	0.156048	1.09551e-41
chr8:98	chr8	135460000	135629999	1	0.11725	170000	1	1	1	KHDRBS3	-0.177116	2.32429e-36	0.212018	4.92579e-49
chr8:99	chr8	135620000	135689999	1	0.111621	70000	1	1	1	KHDRBS3	-0.184047	8.23861e-16	0.151828	5.48619e-08
chr8:175	chr8	135840000	135949999	2	0.124881	110000	1	0	0		-0.233881	1.75775e-07	-0.188028	0.00314387
chr8:268	chr8	135910000	136159999	3	0.062724	250000	2	0	0		-0.164009	1.99295e-07	-0.13083	0.000776471
chr8:100	chr8	136140000	136259999	1	0.188815	120000	2	0	0		-0.160251	3.13918e-06	-0.0864133	0.00240144
chr8:269	chr8	136150000	136459999	3	0.0538117	310000	2	0	0		-0.213748	1.98695e-09	-0.152932	1.16162e-05
chr8:101	chr8	137740000	137829999	1	0.122026	90000	1	0	0		-0.221557	1.66883e-05	-0.0793076	0.18912
chr8:270	chr8	137740000	137999999	3	0.0747243	260000	2	0	0		-0.238131	2.29962e-13	-0.13581	8.59834e-05
chr8:245	chr8	137740000	138159999	2	0.0741863	420000	4	0	0		-0.20567	1.21128e-13	-0.137298	2.28143e-06
chr8:211	chr8	137740000	138289999	1	0.0722794	550000	4	0	0		-0.205484	7.2444e-18	-0.158813	1.08709e-10
chr8:102	chr8	137990000	138019999	1	0.112061	30000	2	0	0		-0.213682	9.95328e-05	-0.090055	0.137427
chr8:103	chr8	138190000	138289999	1	0.0965271	100000	1	0	0		-0.182531	3.02194e-05	-0.202556	1.87693e-05
chr8:212	chr8	138280000	139019999	1	0.0529772	740000	2	0	0		-0.205721	1.74379e-30	-0.22338	1.973e-29
chr8:104	chr8	138630000	138719999	1	0.0988647	90000	1	0	0		-0.257644	2.41216e-13	-0.241868	1.70587e-10
chr8:246	chr8	138640000	138969999	2	0.0824459	330000	1	0	0		-0.206368	1.14823e-26	-0.247373	1.43953e-27
chr8:105	chr8	138710000	138799999	1	0.112671	90000	1	0	0		-0.216138	1.2811e-17	-0.238054	4.16333e-15
chr8:213	chr8	139010000	140109999	1	0.0553041	1100000	7	0	0		-0.035715	6.41049e-05	-0.161966	1.49682e-60
chr8:271	chr8	139310000	139619999	3	0.058938	310000	2	0	0		-0.216789	4.32232e-18	-0.24343	1.11008e-18
chr8:247	chr8	139310000	140089999	2	0.0695955	780000	4	0	0		-0.0386132	0.00015072	-0.184732	2.51385e-57
chr8:106	chr8	139350000	139419999	1	0.0992026	70000	0	0	0		-0.266895	8.21483e-11	-0.275214	4.60234e-08
chr8:272	chr8	139610000	140039999	3	0.100149	430000	3	0	0		-0.0269045	0.00555409	-0.192819	5.61947e-50
chr8:107	chr8	139620000	139649999	1	0.192154	30000	1	0	0		0.0432243	0.193514	-0.238605	7.04072e-11
chr8:108	chr8	139640000	139699999	1	0.181391	60000	1	0	0		-0.206295	6.38641e-14	-0.355224	1.34416e-20
chr8:109	chr8	139690000	139749999	1	0.129248	60000	2	0	0		0.139604	2.96191e-16	-0.0613818	0.00847075
chr8:110	chr8	139740000	139839999	1	0.143849	100000	1	0	0		-0.0916009	3.16051e-07	-0.265302	2.47615e-32
chr8:111	chr8	139830000	139869999	1	0.141734	40000	1	0	0		-0.105463	9.48993e-07	-0.219411	1.30596e-15
chr8:112	chr8	139860000	139999999	1	0.0983393	140000	2	0	0		-0.0700269	3.66267e-05	-0.203459	1.14394e-24
chr8:1	chr8	140000	169999	1	0.103593	30000	1	0	0		-0.123851	0.873251	0.433603	0.317267
chr8:113	chr8	140160000	140189999	1	0.1149	30000	1	0	0		-0.0334767	0.748262	-0.0769913	0.538546
chr8:114	chr8	140180000	140339999	1	0.104474	160000	1	0	0		-0.0272482	0.0929433	-0.0259715	0.175396
chr8:115	chr8	141150000	141229999	1	0.119658	80000	2	1	1	SLC45A4	0.265706	9.01311e-148	-0.00179787	0.387922
chr8:116	chr8	141320000	141389999	1	0.193538	70000	5	0	0		0.069403	4.18263e-09	-0.118823	7.09872e-11
chr8:273	chr8	141330000	141959999	3	0.109879	630000	9	0	0		-0.056817	3.90927e-11	-0.204504	3.01423e-102
chr8:248	chr8	141330000	142419999	2	0.115734	1090000	14	0	0		-0.045593	1.89475e-11	-0.139088	1.04435e-70
chr8:214	chr8	141330000	142689999	1	0.113315	1360000	20	1	1	ARC	-0.00492445	0.893358	-0.0512413	4.818e-06
chr8:117	chr8	141380000	141429999	1	0.180897	50000	2	0	0		-0.0324721	0.0162291	-0.206788	1.26724e-47
chr8:118	chr8	141430000	141469999	1	0.190424	40000	2	0	0		-0.0747999	3.01252e-05	-0.416245	6.91296e-52
chr8:119	chr8	141460000	141499999	1	0.166511	40000	0	0	0		-0.0979552	0.00359606	-0.349189	2.61624e-16
chr8:120	chr8	141500000	141639999	1	0.188832	140000	3	0	0		-0.133795	7.53082e-16	-0.267865	8.18961e-39
chr8:121	chr8	141630000	141749999	1	0.177394	120000	0	0	0		-0.175089	2.90473e-20	-0.331095	3.15817e-47
chr8:122	chr8	141740000	141789999	1	0.124782	50000	0	0	0		-0.225396	1.23351e-10	-0.256735	6.03348e-11
chr8:123	chr8	141790000	141879999	1	0.103095	90000	0	0	0		-0.19771	5.99475e-10	-0.265289	3.93372e-12
chr8:124	chr8	141880000	141959999	1	0.106564	80000	0	0	0		-0.255008	1.63464e-15	-0.283979	2.36632e-12
chr8:125	chr8	141950000	141989999	1	0.110384	40000	0	0	0		-0.177676	5.14032e-06	-0.324905	2.96459e-09
chr8:274	chr8	141950000	142419999	3	0.129299	470000	5	0	0		-0.213179	1.60545e-64	-0.261547	2.27196e-71
chr8:176	chr8	141980000	142049999	2	0.155011	70000	0	0	0		-0.240662	3.15728e-16	-0.274898	1.49746e-19
chr8:126	chr8	141980000	142079999	1	0.143478	100000	0	0	0		-0.218173	1.18593e-16	-0.271693	6.26116e-23
chr8:177	chr8	142040000	142079999	2	0.118315	40000	0	0	0		-0.141379	0.000188856	-0.241848	1.13071e-09
chr8:178	chr8	142070000	142119999	2	0.14918	50000	2	0	0		-0.165245	1.73857e-07	-0.219322	5.50611e-08
chr8:127	chr8	142070000	142249999	1	0.157626	180000	4	0	0		-0.241369	1.2349e-35	-0.285109	8.51112e-33
chr8:179	chr8	142110000	142249999	2	0.165902	140000	3	0	0		-0.257613	2.5094e-35	-0.296777	2.71448e-30
chr8:180	chr8	142240000	142339999	2	0.169102	100000	1	0	0		-0.31846	1.88756e-54	-0.353755	4.76916e-50
chr8:128	chr8	142240000	142389999	1	0.157839	150000	1	0	0		-0.31452	4.41229e-69	-0.311608	1.7653e-52
chr8:181	chr8	142330000	142389999	2	0.174625	60000	1	0	0		-0.337837	4.33838e-43	-0.244884	4.84404e-16
chr8:129	chr8	142380000	142429999	1	0.105082	50000	2	0	0		-0.0340584	0.0232372	-0.151239	1.20744e-14
chr8:249	chr8	142410000	142689999	2	0.119897	280000	6	1	1	ARC	-0.0365055	8.3135e-06	-0.149956	1.89788e-64
chr8:130	chr8	142420000	142469999	1	0.147876	50000	1	0	0		-0.061864	3.62765e-05	-0.147549	4.27926e-16
chr8:131	chr8	142460000	142569999	1	0.217555	110000	1	0	0		-0.130564	1.12496e-18	-0.335053	1.18186e-79
chr8:203	chr8	142740000	142809999	3	0.202865	70000	7	0	0		-0.140699	3.15061e-19	-0.314334	8.29728e-67
chr8:182	chr8	142740000	142839999	2	0.172212	100000	9	0	0		-0.144272	9.9465e-24	-0.320784	2.36109e-80
chr8:132	chr8	142740000	142889999	1	0.134136	150000	10	0	0		-0.142946	4.0801e-27	-0.321306	1.48317e-90
chr8:204	chr8	142800000	142839999	3	0.159981	40000	3	0	0		-0.151638	1.71769e-10	-0.343225	2.9631e-33
chr8:183	chr8	142830000	142889999	2	0.0987811	60000	3	0	0		-0.114745	1.32885e-05	-0.294035	8.75668e-20
chr8:6	chr8	1460000	1589999	1	0.0962909	130000	2	0	0		-0.251759	2.4357e-16	-0.228514	9.31176e-15
chr8:15	chr8	14980000	15059999	1	0.150516	80000	1	0	0		-0.285132	4.99773e-08	-0.111572	0.00325017
chr8:222	chr8	15580000	15929999	2	0.0547959	350000	2	0	0		-0.102887	1.30456e-07	0.0556287	0.00108847
chr8:138	chr8	15670000	15709999	2	0.103398	40000	1	0	0		-0.113639	0.0080263	0.0270753	0.622981
chr8:16	chr8	15750000	15879999	1	0.183899	130000	1	0	0		-0.133803	0.000645839	-0.0543028	0.933607
chr8:184	chr8	1580000	1629999	3	0.144899	50000	2	0	0		-0.163915	0.00093557	-0.165816	0.0141317
chr8:134	chr8	1580000	1759999	2	0.0993438	180000	4	0	0		-0.0499206	0.0013336	-0.0620818	0.000896488
chr8:139	chr8	16420000	16549999	2	0.0990114	130000	1	0	0		-0.44209	1.39094e-61	-0.0570574	0.145214
chr8:17	chr8	16420000	16579999	1	0.100301	160000	1	0	0		-0.346233	3.1558e-70	0.0319757	0.207752
chr8:140	chr8	16540000	16579999	2	0.222913	40000	1	0	0		-0.344053	1.9779e-49	0.104708	1.91021e-05
chr8:223	chr8	17160000	17619999	2	0.11447	460000	8	3	3	SLC7A2,AP006248.4,MTMR7	0.0939791	1.80324e-43	0.371574	0
chr8:18	chr8	17250000	17379999	1	0.131145	130000	2	1	1	MTMR7	0.322695	6.64252e-91	0.83233	0
chr8:19	chr8	17480000	17609999	1	0.289709	130000	4	2	2	SLC7A2,AP006248.4	0.0664821	6.65768e-08	0.520113	2.8725e-282
chr8:141	chr8	17600000	17639999	2	0.152169	40000	2	0	0		-0.129537	1.99257e-23	0.104511	9.97461e-17
chr8:20	chr8	17600000	17709999	1	0.160948	110000	4	0	0		-0.121886	2.01366e-43	0.0491888	4.92227e-08
chr8:142	chr8	17630000	17709999	2	0.145241	80000	3	0	0		-0.180036	4.62705e-82	0.00915761	0.51735
chr8:21	chr8	17700000	17739999	1	0.119148	40000	2	0	0		0.0173326	0.281849	0.302305	4.09941e-19
chr8:253	chr8	19320000	19779999	3	0.0539881	460000	3	1	1	SH2D4A	-0.0413566	3.6921e-06	-0.0584571	8.10017e-11
chr8:218	chr8	1970000	2269999	2	0.0535271	300000	7	0	0		-0.04617	0.00018701	-0.132402	3.90071e-23
chr8:224	chr8	20210000	20649999	2	0.0555581	440000	4	0	0		-0.112445	5.25979e-24	-0.124125	2.61119e-21
chr8:22	chr8	20230000	20329999	1	0.115322	100000	2	0	0		-0.0786475	5.73606e-10	-0.0703193	6.85708e-06
chr8:254	chr8	20980000	21209999	3	0.0626938	230000	4	0	0		-0.233719	1.18552e-38	-0.235677	9.18115e-27
chr8:255	chr8	21200000	21449999	3	0.0536754	250000	2	0	0		-0.208812	2.79835e-14	-0.21035	2.47207e-10
chr8:256	chr8	21630000	21919999	3	0.0842572	290000	3	0	0		-0.0842693	9.0827e-17	-0.18234	3.78375e-51
chr8:23	chr8	21680000	21799999	1	0.144158	120000	1	0	0		-0.110256	5.58692e-12	-0.215466	4.29154e-26
chr8:143	chr8	21790000	21899999	2	0.107139	110000	1	0	0		-0.0798954	0.000221675	-0.2481	5.30183e-18
chr8:144	chr8	21890000	21919999	2	0.109594	30000	2	0	0		-0.0263838	0.469504	-0.101828	3.34301e-05
chr8:24	chr8	22030000	22179999	1	0.0992649	150000	11	0	0		0.0445447	2.15178e-12	-0.0674121	1.09103e-14
chr8:25	chr8	22170000	22229999	1	0.100286	60000	4	0	0		0.0230432	0.0136389	-0.0787368	0.000120784
chr8:26	chr8	22550000	22619999	1	0.123923	70000	7	0	0		-0.0155045	0.447333	-0.103753	1.57312e-23
chr8:27	chr8	22650000	22719999	1	0.12517	70000	6	2	2	EGR3,AC105046.1	0.280333	1.85375e-159	0.0571004	1.10944e-07
chr8:145	chr8	22970000	23069999	2	0.16053	100000	5	1	1	AC107959.1	0.359093	0	0.13337	7.79871e-41
chr8:225	chr8	23220000	23469999	2	0.0601662	250000	9	0	0		0.188875	4.56561e-155	0.11724	3.07041e-66
chr8:28	chr8	23250000	23419999	1	0.106315	170000	5	0	0		0.345342	0	0.197811	1.55575e-117
chr8:146	chr8	23300000	23419999	2	0.162442	120000	3	0	0		0.424648	0	0.209852	9.22144e-111
chr8:257	chr8	25460000	25679999	3	0.0561608	220000	2	0	0		-0.138591	7.40257e-15	-0.0239832	0.964976
chr8:29	chr8	26600000	26679999	1	0.103419	80000	1	0	0		-0.148331	2.6314e-36	0.152847	3.48515e-37
chr8:226	chr8	27780000	28109999	2	0.0583599	330000	6	1	1	ESCO2	-0.00536551	0.488615	-0.0958541	8.08781e-14
chr8:147	chr8	27920000	28019999	2	0.111292	100000	1	0	0		-0.0731298	0.00045969	-0.200068	8.18131e-18
chr8:30	chr8	28400000	28429999	1	0.120754	30000	4	1	1	ZNF395	-0.0460852	0.000807781	-0.314781	2.55434e-92
chr8:219	chr8	3020000	3239999	2	0.0551649	220000	1	0	0		-0.210884	5.81917e-12	-0.0757004	0.242794
chr8:7	chr8	3100000	3199999	1	0.134122	100000	1	0	0		-0.193613	2.02991e-06	-0.0711233	0.802186
chr8:227	chr8	32550000	32949999	2	0.0611723	400000	3	1	1	NRG1	-0.0316236	5.78349e-05	-0.0577191	6.56154e-12
chr8:31	chr8	32570000	32689999	1	0.0990794	120000	2	1	1	NRG1	-0.00160646	0.0752747	-0.129212	5.9418e-19
chr8:148	chr8	32630000	32689999	2	0.193195	60000	2	1	1	NRG1	-0.0978852	1.70527e-07	-0.17052	1.3369e-17
chr8:32	chr8	32680000	32809999	1	0.152061	130000	1	1	1	NRG1	-0.035202	0.00456218	0.0142608	0.0417494
chr8:149	chr8	34060000	34099999	2	0.121877	40000	0	0	0		-0.217818	0.00982862	-0.111686	0.493685
chr8:150	chr8	34600000	34669999	2	0.119716	70000	0	0	0		-0.230607	0.000287509	-0.023611	0.733718
chr8:228	chr8	34690000	34999999	2	0.053441	310000	1	0	0		-0.275057	2.55098e-18	-0.102406	0.00359364
chr8:33	chr8	34880000	34989999	1	0.149711	110000	0	0	0		-0.315484	2.02182e-15	-0.165673	4.47225e-07
chr8:8	chr8	3640000	3749999	1	0.12472	110000	1	0	0		-0.300072	1.03087e-10	-0.0625188	0.367477
chr8:34	chr8	36650000	36729999	1	0.105578	80000	1	0	0		-0.416649	4.33124e-11	-0.199806	0.00457044
chr8:151	chr8	36910000	36959999	2	0.140674	50000	1	0	0		-0.185154	2.71839e-05	0.0333415	0.701291
chr8:35	chr8	36910000	37079999	1	0.158846	170000	2	0	0		-0.113635	5.22437e-07	-0.0191066	0.492553
chr8:229	chr8	36920000	37159999	2	0.0811507	240000	2	0	0		-0.0170364	0.120239	0.0326571	0.0432683
chr8:189	chr8	36950000	37069999	3	0.177594	120000	1	0	0		-0.127488	1.1023e-05	-0.0724537	0.112346
chr8:152	chr8	36950000	37079999	2	0.16935	130000	1	0	0		-0.0953443	0.000118362	-0.0258848	0.542994
chr8:190	chr8	37150000	37189999	3	0.0994381	40000	0	0	0		-0.0812344	0.00460976	-0.0943198	0.0536197
chr8:230	chr8	37150000	37529999	2	0.0620461	380000	5	0	0		-0.156964	4.70614e-35	-0.107781	2.89182e-14
chr8:208	chr8	37150000	37699999	1	0.0603885	550000	10	0	0		-0.132245	5.86865e-52	-0.107887	4.98241e-30
chr8:191	chr8	37560000	37639999	3	0.104151	80000	4	0	0		-0.165832	2.7476e-14	-0.0680668	0.00446876
chr8:36	chr8	38700000	38759999	1	0.126915	60000	2	0	0		-0.0443042	0.00117814	-0.140879	1.37838e-17
chr8:37	chr8	38990000	39059999	1	0.146071	70000	2	0	0		0.0747429	1.49961e-15	0.0373734	0.000273952
chr8:38	chr8	39050000	39139999	1	0.144111	90000	2	0	0		0.23825	2.37016e-22	0.253628	1.04097e-31
chr8:206	chr8	4060000	4489999	1	0.0645111	430000	2	0	0		-0.267701	2.24041e-17	-0.177151	4.56109e-08
chr8:39	chr8	40620000	40689999	1	0.106648	70000	1	0	0		-0.163138	5.23709e-05	-0.0956751	0.0046469
chr8:40	chr8	41160000	41199999	1	0.116286	40000	0	0	0		-0.128303	5.70181e-07	-0.16453	8.88347e-06
chr8:41	chr8	41190000	41279999	1	0.0994924	90000	2	0	0		0.0315277	0.299568	0.0125949	0.350285
chr8:135	chr8	4280000	4369999	2	0.150611	90000	2	0	0		-0.228649	2.18081e-05	-0.0910881	0.156046
chr8:9	chr8	4280000	4489999	1	0.196156	210000	2	0	0		-0.225712	7.07568e-09	-0.155642	0.000434785
chr8:153	chr8	43530000	43579999	2	0.101423	50000	0	0	0		-0.265693	4.48352e-10	-0.243268	3.34344e-05
chr8:185	chr8	4360000	4449999	3	0.280641	90000	1	0	0		-0.22443	1.89461e-05	-0.227042	0.00279674
chr8:136	chr8	4360000	4489999	2	0.236255	130000	1	0	0		-0.243303	2.39065e-08	-0.218841	2.60446e-05
chr8:186	chr8	4440000	4489999	3	0.188941	50000	1	0	0		-0.267498	6.62413e-06	-0.17918	0.00335243
chr8:258	chr8	46080000	46299999	3	0.0886537	220000	0	0	0		-0.245517	3.71768e-25	-0.346858	1.05457e-33
chr8:42	chr8	46160000	46239999	1	0.111031	80000	0	0	0		-0.23538	3.87223e-13	-0.375077	7.68889e-23
chr8:259	chr8	46290000	46549999	3	0.060258	260000	0	0	0		-0.275171	6.51113e-23	-0.272522	1.4692e-19
chr8:154	chr8	46840000	46909999	2	0.124265	70000	1	0	0		-0.291224	7.3121e-09	-0.331133	4.28165e-10
chr8:192	chr8	46900000	46949999	3	0.0975025	50000	3	0	0		-0.301591	3.29564e-12	-0.229552	2.7402e-05
chr8:155	chr8	47500000	47539999	2	0.12646	40000	2	0	0		0.547224	1.35184e-199	0.484651	4.33277e-129
chr8:260	chr8	47740000	47979999	3	0.0598547	240000	3	0	0		-0.0480626	0.000218387	0.00904722	0.0826332
chr8:10	chr8	4930000	4989999	1	0.133278	60000	1	0	0		-0.302651	5.3135e-08	0.100324	0.434291
chr8:220	chr8	4950000	5209999	2	0.0702607	260000	1	0	0		-0.328367	3.48543e-24	-0.192893	5.31075e-08
chr8:11	chr8	4980000	5069999	1	0.115325	90000	1	0	0		-0.386127	5.07877e-19	-0.277941	1.94635e-07
chr8:43	chr8	51520000	51559999	1	0.140351	40000	1	0	0		-0.339901	3.57017e-13	-0.333058	2.85384e-06
chr8:44	chr8	51550000	51649999	1	0.187137	100000	1	0	0		-0.423839	6.8684e-15	-0.308266	9.48945e-07
chr8:193	chr8	52080000	52149999	3	0.113971	70000	1	0	0		-0.228352	1.78295e-15	-0.0481862	0.0456015
chr8:12	chr8	5610000	5709999	1	0.130718	100000	1	0	0		-0.306131	1.11817e-10	-0.136217	0.0289328
chr8:156	chr8	56510000	56569999	2	0.0971995	60000	3	0	0		-0.0847409	0.00234535	-0.149272	0.000174911
chr8:45	chr8	57260000	57349999	1	0.096594	90000	3	0	0		-0.142811	3.35807e-10	-0.177388	8.37216e-12
chr8:231	chr8	57480000	57749999	2	0.0597636	270000	3	0	0		-0.262897	1.22631e-16	-0.0491195	0.292579
chr8:46	chr8	57590000	57739999	1	0.106054	150000	2	0	0		-0.204542	4.50682e-05	-0.0833631	0.0626282
chr8:47	chr8	57900000	57929999	1	0.09803	30000	2	0	0		-0.261139	0.000548015	-0.0401847	0.511846
chr8:232	chr8	58000000	58239999	2	0.0918375	240000	4	0	0		-0.136112	8.85567e-09	-0.0700164	0.0226459
chr8:157	chr8	58010000	58049999	2	0.140657	40000	2	0	0		-0.121696	0.0558252	-0.079546	0.741585
chr8:48	chr8	58010000	58199999	1	0.0985446	190000	3	0	0		-0.144626	1.47291e-08	-0.0734332	0.0711376
chr8:233	chr8	58670000	59049999	2	0.0609265	380000	2	0	0		0.00936603	0.892773	0.157672	2.68164e-39
chr8:49	chr8	58800000	58899999	1	0.15446	100000	1	0	0		0.0497535	0.00164811	0.169154	9.05663e-27
chr8:207	chr8	6010000	6409999	1	0.0619462	400000	4	0	0		-0.111112	5.43733e-11	-0.0431033	0.0417371
chr8:13	chr8	6110000	6269999	1	0.154413	160000	1	0	0		-0.262502	1.25715e-12	-0.151381	0.000746435
chr8:50	chr8	63660000	63759999	1	0.0968128	100000	3	0	0		-0.222714	0.00275174	-0.228167	0.0646897
chr8:158	chr8	64090000	64179999	2	0.113754	90000	1	0	0		-0.208152	9.5797e-05	-0.025593	0.0805132
chr8:51	chr8	64290000	64349999	1	0.151639	60000	1	0	0		-0.346732	6.75089e-05	-0.173833	0.111495
chr8:52	chr8	64950000	65129999	1	0.096793	180000	0	0	0		-0.236991	8.05767e-10	-0.0796384	0.0514747
chr8:261	chr8	64950000	65189999	3	0.0802533	240000	1	0	0		-0.281285	2.4253e-16	-0.121708	0.00240789
chr8:53	chr8	65170000	65249999	1	0.118878	80000	1	0	0		-0.236657	1.95355e-06	-0.126106	0.0427735
chr8:14	chr8	6520000	6609999	1	0.129798	90000	3	0	0		0.0449312	5.01196e-05	0.068157	2.12035e-07
chr8:159	chr8	65720000	65799999	2	0.10007	80000	2	0	0		-0.167844	1.59651e-10	0.224212	2.9816e-21
chr8:234	chr8	67910000	68179999	2	0.0661959	270000	2	0	0		0.191869	6.30977e-76	0.162124	1.21361e-42
chr8:160	chr8	67950000	68009999	2	0.151698	60000	1	0	0		0.132048	6.6771e-25	0.0573848	2.84862e-06
chr8:54	chr8	67950000	68079999	1	0.120995	130000	1	0	0		0.206754	1.09668e-71	0.0873885	7.16131e-12
chr8:161	chr8	68000000	68079999	2	0.154956	80000	1	0	0		0.45853	7.07684e-118	0.19966	1.34716e-18
chr8:194	chr8	68070000	68149999	3	0.111168	80000	2	0	0		0.171044	6.76022e-08	0.321805	5.53535e-20
chr8:195	chr8	68140000	68209999	3	0.099313	70000	1	0	0		0.136893	1.92436e-08	0.303261	2.50371e-20
chr8:162	chr8	68200000	68259999	2	0.112872	60000	1	0	0		0.0656498	0.00311478	0.201153	1.23388e-09
chr8:163	chr8	69590000	69669999	2	0.12413	80000	2	0	0		-0.086547	0.000234078	-0.0484442	0.00991271
chr8:164	chr8	71440000	71499999	2	0.143235	60000	1	0	0		-0.0829983	0.00906434	-0.0892514	0.122232
chr8:55	chr8	71440000	71529999	1	0.117905	90000	1	0	0		-0.133489	0.000151525	-0.158335	0.0662027
chr8:165	chr8	71490000	71529999	2	0.0989926	40000	1	0	0		-0.207219	0.000387581	-0.196411	0.543746
chr8:262	chr8	72070000	72299999	3	0.0740632	230000	3	1	0	MSC-AS1	-0.140111	1.29928e-09	-0.038914	0.328378
chr8:56	chr8	72110000	72169999	1	0.124402	60000	1	1	0	MSC-AS1	-0.111413	0.000614872	-0.0469295	0.38802
chr8:57	chr8	72160000	72199999	1	0.0980756	40000	1	0	0		-0.0506632	0.201064	0.0622866	0.269736
chr8:205	chr8	740000	1769999	1	0.0661583	1030000	13	0	0		-0.120829	2.81363e-33	-0.122127	5.31136e-29
chr8:2	chr8	740000	789999	1	0.157373	50000	2	0	0		-0.158392	4.10227e-05	-0.121517	0.0374205
chr8:215	chr8	740000	959999	2	0.143943	220000	3	0	0		-0.206504	4.88519e-20	-0.133394	3.99917e-06
chr8:58	chr8	74190000	74239999	1	0.107874	50000	2	0	0		-0.15059	8.97612e-06	0.0198079	0.339586
chr8:59	chr8	74360000	74459999	1	0.117156	100000	1	0	0		-0.10947	0.00242871	-0.0789919	0.183393
chr8:235	chr8	75030000	75359999	2	0.0664365	330000	3	0	0		-0.117108	9.15819e-06	0.00572331	0.84489
chr8:60	chr8	75150000	75309999	1	0.158575	160000	2	0	0		-0.18878	1.00869e-06	-0.0307348	0.544304
chr8:196	chr8	75330000	75389999	3	0.0972209	60000	0	0	0		-0.298717	5.09736e-07	-0.120704	0.0845356
chr8:3	chr8	780000	869999	1	0.147254	90000	1	0	0		-0.213903	4.39947e-08	-0.125113	0.0456763
chr8:209	chr8	78210000	78519999	1	0.0561211	310000	2	0	0		0.0197492	0.362236	-0.00785888	0.37066
chr8:61	chr8	78260000	78289999	1	0.120159	30000	1	0	0		-0.105448	0.101963	-0.104963	0.150599
chr8:62	chr8	78330000	78419999	1	0.16934	90000	1	0	0		-0.107963	0.000521787	-0.0134247	0.0401344
chr8:63	chr8	79130000	79209999	1	0.108032	80000	0	0	0		-0.0913655	0.00311296	0.0230288	0.968959
chr8:166	chr8	79470000	79569999	2	0.117514	100000	0	0	0		-0.176887	7.96721e-10	-0.0818506	0.0748953
chr8:64	chr8	79470000	79589999	1	0.0966425	120000	0	0	0		-0.145486	2.13617e-08	-0.0795515	0.128259
chr8:167	chr8	79710000	79769999	2	0.154897	60000	4	1	1	HEY1	0.22552	2.46808e-58	0.0655263	0.000339397
chr8:65	chr8	79710000	79809999	1	0.117128	100000	4	1	1	HEY1	0.229655	1.05155e-95	0.0804599	3.5738e-11
chr8:168	chr8	79760000	79809999	2	0.172478	50000	3	1	1	HEY1	0.298784	6.85791e-145	0.13387	1.81101e-29
chr8:66	chr8	80480000	80589999	1	0.102534	110000	5	1	1	ZBTB10	0.361389	5.67665e-181	0.141442	5.38341e-23
chr8:67	chr8	82290000	82379999	1	0.138297	90000	1	0	0		-0.299058	3.01054e-09	-0.145682	0.0295757
chr8:236	chr8	83280000	83559999	2	0.0689466	280000	1	0	0		-0.350614	1.52934e-13	-0.144898	0.0116367
chr8:68	chr8	83310000	83469999	1	0.128542	160000	1	0	0		-0.277682	1.98256e-06	-0.191268	0.0302804
chr8:69	chr8	83580000	83669999	1	0.119667	90000	0	0	0		-0.313184	9.00373e-07	-0.0740332	0.501777
chr8:263	chr8	84710000	85079999	3	0.0597592	370000	1	0	0		-0.166976	1.13942e-06	0.00710537	0.763061
chr8:70	chr8	84730000	84769999	1	0.108383	40000	1	0	0		-0.325626	7.20897e-06	-0.214438	0.053031
chr8:197	chr8	84760000	84819999	3	0.2114	60000	1	0	0		-0.131806	0.0019118	-0.119729	0.468561
chr8:169	chr8	84760000	84899999	2	0.198344	140000	1	0	0		-0.180861	3.80333e-06	-0.0185969	0.365516
chr8:71	chr8	84760000	84909999	1	0.175511	150000	1	0	0		-0.205412	1.39772e-07	-0.0594307	0.128683
chr8:198	chr8	84810000	84899999	3	0.199827	90000	1	0	0		-0.17625	3.12713e-05	0.0755682	0.90067
chr8:133	chr8	860000	959999	2	0.159037	100000	2	0	0		-0.258428	4.18559e-18	-0.154787	4.11556e-06
chr8:4	chr8	860000	969999	1	0.141929	110000	2	0	0		-0.257395	3.54579e-18	-0.152269	5.25985e-06
chr8:72	chr8	89120000	89239999	1	0.141839	120000	0	0	0		-0.233902	4.39947e-08	-0.0385418	0.0577847
chr8:264	chr8	89120000	89339999	3	0.0730366	220000	0	0	0		-0.170941	1.53228e-19	-0.0105684	0.203232
chr8:237	chr8	89330000	89559999	2	0.0558365	230000	0	0	0		-0.217411	4.81001e-15	0.113428	0.000586447
chr8:73	chr8	89540000	89679999	1	0.141904	140000	1	1	1	AF117829.1	-0.097573	6.8346e-06	0.50453	1.63104e-76
chr8:238	chr8	89550000	89899999	2	0.0962667	350000	2	2	2	RIPK2,AF117829.1	0.311984	3.61534e-186	0.464033	0
chr8:74	chr8	89670000	89759999	1	0.135309	90000	2	2	2	RIPK2,AF117829.1	0.459945	1.28613e-245	0.512499	2.12601e-254
chr8:170	chr8	89750000	89789999	2	0.134388	40000	2	2	2	RIPK2,AF117829.1	0.418104	1.54595e-137	0.47798	4.99281e-146
chr8:75	chr8	94060000	94109999	1	0.0976096	50000	1	0	0		-0.110024	0.00246728	0.0192156	0.571222
chr8:216	chr8	950000	1209999	2	0.0730728	260000	2	0	0		-0.280488	2.63224e-26	-0.203231	2.07956e-12
chr8:250	chr8	9840000	10069999	3	0.056088	230000	4	0	0		-0.00586257	0.71389	-0.0627713	4.58495e-05
chr9:1	chr9	1000000	1099999	1	0.112325	100000	3	0	0		-0.0876285	8.07775e-06	-0.11124	6.94113e-06
chr9:50	chr9	102960000	103039999	1	0.180412	80000	1	0	0		-0.289251	1.32354e-05	-0.0557694	0.20682
chr9:51	chr9	103250000	103279999	1	0.160689	30000	1	0	0		-0.313186	0.037489	-0.100137	0.728687
chr9:52	chr9	103380000	103439999	1	0.134756	60000	1	0	0		-0.356005	1.97421e-05	-0.144911	0.127679
chr9:53	chr9	103920000	104009999	1	0.107643	90000	1	0	0		-0.187339	0.004693	-0.102475	0.108619
chr9:54	chr9	104030000	104139999	1	0.0992643	110000	2	0	0		0.0192775	0.312629	0.0428226	0.0198975
chr9:169	chr9	104100000	104339999	2	0.0578527	240000	1	0	0		-0.0572485	0.00462506	0.231675	2.29639e-17
chr9:55	chr9	104260000	104299999	1	0.0976605	40000	0	0	0		-0.0802582	0.140293	0.168204	0.00403355
chr9:56	chr9	106000000	106089999	1	0.128044	90000	2	0	0		-0.189944	2.75173e-06	-0.11212	0.114154
chr9:170	chr9	106400000	106789999	2	0.0615465	390000	4	0	0		-0.0891619	0.000403443	0.113987	4.21899e-06
chr9:171	chr9	106790000	107059999	2	0.0589947	270000	2	0	0		-0.101131	1.85539e-22	0.116325	1.21678e-23
chr9:57	chr9	106970000	107049999	1	0.104628	80000	2	0	0		-0.065554	0.119801	0.101893	8.9622e-05
chr9:58	chr9	107880000	107959999	1	0.113556	80000	0	0	0		-0.034734	0.154233	0.061429	0.0616108
chr9:59	chr9	108060000	108149999	1	0.133464	90000	0	0	0		-0.0956325	6.73402e-05	-0.158993	7.91226e-12
chr9:172	chr9	109150000	109489999	2	0.0591804	340000	3	0	0		-0.0413057	0.000115298	-0.0498578	7.39429e-05
chr9:147	chr9	109380000	109459999	3	0.1033	80000	1	0	0		0.00822481	0.993379	0.0255408	0.357516
chr9:123	chr9	109380000	109489999	2	0.097237	110000	1	0	0		-0.009147	0.339088	0.0132389	0.670855
chr9:148	chr9	109450000	109489999	3	0.104864	40000	1	0	0		-0.0333103	0.12965	0.00127593	0.90067
chr9:149	chr9	109480000	109559999	3	0.106019	80000	1	0	0		0.000498268	0.90412	0.0140458	0.51546
chr9:187	chr9	109480000	109829999	3	0.0541835	350000	3	0	0		0.000221072	0.544409	0.00413453	0.736159
chr9:181	chr9	10950000	11179999	3	0.108523	230000	0	0	0		-0.335394	8.49546e-13	-0.141038	0.0154241
chr9:4	chr9	10970000	11119999	1	0.207154	150000	0	0	0		-0.343804	8.81761e-12	-0.12727	0.0208368
chr9:60	chr9	110010000	110139999	1	0.150889	130000	1	0	0		0.157877	3.3193e-82	0.24684	1.77156e-151
chr9:61	chr9	110130000	110209999	1	0.186271	80000	2	0	0		0.324612	1.15161e-68	0.225775	2.01618e-34
chr9:188	chr9	111900000	112129999	3	0.10997	230000	3	1	1	UGCG	0.065663	3.07393e-17	0.398814	0
chr9:124	chr9	111920000	111989999	2	0.185048	70000	1	1	1	UGCG	0.0329757	0.00283504	0.529562	1.99892e-258
chr9:62	chr9	111920000	112019999	1	0.122869	100000	1	1	1	UGCG	-0.0187513	0.444207	0.40182	8.59175e-205
chr9:125	chr9	112010000	112099999	2	0.172432	90000	2	0	0		0.102862	1.98166e-18	0.39233	7.21127e-196
chr9:63	chr9	112010000	112119999	1	0.133305	110000	2	0	0		0.0890986	2.99649e-16	0.37644	2.2239e-197
chr9:64	chr9	113570000	113689999	1	0.176353	120000	4	1	1	AL162727.1	0.110979	2.59173e-51	0.132719	6.63753e-61
chr9:65	chr9	113920000	113969999	1	0.0999866	50000	1	0	0		0.05681	4.16851e-05	0.180034	8.57346e-29
chr9:2	chr9	1140000	1219999	1	0.123102	80000	0	0	0		-0.24751	6.35191e-06	-0.218498	0.010708
chr9:66	chr9	114150000	114249999	1	0.131224	100000	1	1	1	COL27A1	0.283616	3.49399e-133	0.133613	3.99764e-32
chr9:5	chr9	11440000	11509999	1	0.13309	70000	0	0	0		-0.289657	6.20178e-07	-0.103783	0.357354
chr9:67	chr9	115050000	115109999	1	0.25133	60000	2	0	0		-0.0736211	0.00674347	-0.0271676	0.392141
chr9:68	chr9	115640000	115709999	1	0.0964494	70000	1	0	0		-0.0717214	0.0120338	0.384138	0.0954743
chr9:189	chr9	115890000	116149999	3	0.0584241	260000	2	0	0		-0.135272	4.18677e-06	0.00370779	0.657142
chr9:69	chr9	115950000	116019999	1	0.100102	70000	1	0	0		-0.249609	0.000125531	-0.0258096	0.327904
chr9:70	chr9	116010000	116139999	1	0.119658	130000	1	0	0		-0.0509682	0.00188295	0.06541	0.803673
chr9:71	chr9	116420000	116539999	1	0.0978905	120000	2	0	0		-0.111319	0.0031794	-0.0464053	0.083915
chr9:6	chr9	11660000	11749999	1	0.110733	90000	1	0	0		-0.347927	0.00033203	-0.0521233	0.741947
chr9:72	chr9	116830000	116889999	1	0.184696	60000	2	0	0		-0.291541	3.88382e-10	-0.231284	1.15345e-06
chr9:73	chr9	117670000	117729999	1	0.109196	60000	1	0	0		0.0118226	0.381501	0.0192224	0.538443
chr9:74	chr9	120880000	120949999	1	0.269367	70000	2	1	1	TRAF1	0.464465	0	0.792182	0
chr9:75	chr9	121450000	121529999	1	0.101532	80000	1	0	0		-0.0516569	0.000949704	-0.121369	6.21828e-12
chr9:76	chr9	121550000	121669999	1	0.106944	120000	2	0	0		0.124492	3.41224e-36	0.0629385	6.76979e-07
chr9:77	chr9	122810000	122839999	1	0.0988668	30000	1	0	0		-0.174679	1.23931e-44	-0.126654	5.66458e-18
chr9:173	chr9	123270000	123559999	2	0.0659945	290000	3	0	0		-0.0792628	1.8074e-12	-0.165768	6.62122e-37
chr9:78	chr9	123290000	123419999	1	0.115426	130000	2	0	0		-0.0805316	9.79307e-09	-0.186548	9.94868e-33
chr9:126	chr9	124060000	124099999	2	0.105326	40000	0	0	0		-0.148776	4.7672e-06	0.11175	6.0356e-09
chr9:127	chr9	124380000	124419999	2	0.109247	40000	1	0	0		0.104052	2.6104e-16	0.21768	7.61105e-47
chr9:79	chr9	124410000	124529999	1	0.0997072	120000	5	0	0		0.00897564	0.14472	-0.0407395	0.127796
chr9:128	chr9	125980000	126099999	2	0.107323	120000	1	0	0		-0.00340418	0.797546	-0.13396	2.89013e-09
chr9:80	chr9	126500000	126579999	1	0.102708	80000	3	0	0		-0.00935221	0.930632	-0.225046	1.09242e-30
chr9:81	chr9	126570000	126719999	1	0.0976344	150000	4	0	0		-0.030222	0.0612185	-0.108463	2.6805e-12
chr9:82	chr9	127720000	127839999	1	0.151001	120000	9	0	0		-0.011303	0.0456259	-0.0679826	1.73584e-16
chr9:129	chr9	127830000	127939999	2	0.188026	110000	7	0	0		0.0620789	3.01601e-18	-0.0257529	0.018506
chr9:83	chr9	127830000	128009999	1	0.126581	180000	8	0	0		0.0321286	0.00172208	-0.0354284	6.67738e-05
chr9:84	chr9	128060000	128139999	1	0.124091	80000	6	1	1	SLC25A25	0.122203	3.94227e-47	-0.0317974	0.0580825
chr9:130	chr9	129650000	129759999	2	0.110308	110000	3	0	0		0.0887682	8.88422e-14	-0.0809197	2.47475e-05
chr9:190	chr9	129890000	130099999	3	0.0811334	210000	4	0	0		0.278181	8.59328e-189	0.0893403	1.3929e-21
chr9:131	chr9	129930000	130049999	2	0.119614	120000	3	0	0		0.265391	5.60865e-106	0.000559362	0.681415
chr9:85	chr9	130320000	130419999	1	0.121608	100000	1	0	0		0.0130302	0.358261	-0.179651	1.59264e-14
chr9:86	chr9	130410000	130469999	1	0.162179	60000	2	0	0		-0.0386842	0.20209	-0.18407	8.56674e-27
chr9:87	chr9	130970000	131049999	1	0.119262	80000	1	0	0		0.0085017	0.236848	-0.167082	4.12879e-16
chr9:88	chr9	131040000	131099999	1	0.160033	60000	2	0	0		-0.00597683	0.429156	-0.203647	1.13623e-22
chr9:89	chr9	131090000	131139999	1	0.101206	50000	4	0	0		-0.082632	2.34888e-07	-0.130652	3.61074e-12
chr9:90	chr9	131700000	131749999	1	0.100907	50000	1	0	0		0.133832	2.0985e-39	0.0806028	7.007e-12
chr9:132	chr9	131740000	131799999	2	0.128633	60000	1	0	0		-0.077743	0.000299337	-0.248963	4.03632e-31
chr9:91	chr9	132420000	132549999	1	0.0984652	130000	1	0	0		-0.00683019	0.825317	-0.231706	5.00074e-31
chr9:92	chr9	132790000	132879999	1	0.105477	90000	2	0	0		0.00318747	0.401214	-0.106632	2.90118e-07
chr9:93	chr9	132950000	133029999	1	0.111308	80000	1	0	0		-0.0400767	0.561749	-0.163458	2.36858e-11
chr9:94	chr9	133410000	133459999	1	0.102021	50000	3	1	1	CACFD1	0.0943247	9.19951e-14	-0.029148	0.157963
chr9:174	chr9	133410000	133799999	2	0.102454	390000	12	2	2	SLC2A6,CACFD1	0.116939	5.91896e-64	-0.000335901	0.832209
chr9:154	chr9	133410000	134039999	1	0.0720683	630000	14	2	2	SLC2A6,CACFD1	0.0295497	0.049835	-0.00622776	0.531794
chr9:133	chr9	133450000	133499999	2	0.180285	50000	3	2	2	SLC2A6,CACFD1	0.424283	1.63337e-294	0.225342	8.60582e-75
chr9:95	chr9	133450000	133569999	1	0.147247	120000	5	2	2	SLC2A6,CACFD1	0.303095	3.82874e-212	0.113302	6.57979e-28
chr9:134	chr9	133490000	133569999	2	0.175922	80000	2	0	0		0.0604322	0.00353859	-0.131454	5.42297e-10
chr9:96	chr9	133560000	133689999	1	0.160944	130000	6	0	0		-0.0345074	0.0187544	-0.214598	3.765e-32
chr9:135	chr9	133680000	133779999	2	0.129466	100000	2	0	0		0.00687447	0.740703	-0.0421842	0.0630108
chr9:97	chr9	133680000	133789999	1	0.109014	110000	2	0	0		0.0835852	1.76049e-12	-0.0443708	0.0118166
chr9:175	chr9	134060000	134339999	2	0.109989	280000	6	0	0		0.0274623	1.92853e-05	-0.084132	3.56521e-23
chr9:155	chr9	134060000	135919999	1	0.0736691	1860000	36	0	0		0.0129024	0.428387	0.00255279	0.789656
chr9:98	chr9	134080000	134139999	1	0.103121	60000	2	0	0		0.0460193	0.000750147	-0.0561739	0.0229075
chr9:136	chr9	134190000	134269999	2	0.187703	80000	0	0	0		-0.0239288	0.306527	-0.254704	2.23523e-25
chr9:99	chr9	134190000	134329999	1	0.162133	140000	2	0	0		-0.0233579	0.0898027	-0.18042	9.76254e-34
chr9:137	chr9	134260000	134329999	2	0.163826	70000	2	0	0		-0.0254664	0.153963	-0.151376	2.36201e-19
chr9:100	chr9	134320000	134469999	1	0.100973	150000	1	0	0		0.0152165	0.0201117	-0.0500452	2.51483e-09
chr9:191	chr9	134330000	134659999	3	0.0561559	330000	6	0	0		0.0106405	0.682527	-0.0319775	1.16658e-05
chr9:176	chr9	134330000	134909999	2	0.0572729	580000	9	0	0		0.000699892	0.871241	-0.026339	0.00644398
chr9:101	chr9	134460000	134639999	1	0.0976544	180000	3	0	0		-0.0537382	1.77914e-05	-0.119795	1.66405e-15
chr9:192	chr9	134650000	134909999	3	0.085502	260000	5	0	0		-0.129183	2.12044e-32	-0.0983686	6.55038e-15
chr9:102	chr9	134730000	134789999	1	0.119747	60000	2	0	0		-0.120094	7.77352e-11	-0.0801244	8.93734e-06
chr9:138	chr9	134780000	134819999	2	0.152419	40000	1	0	0		-0.145366	2.28312e-09	-0.133674	3.08181e-08
chr9:103	chr9	134780000	134899999	1	0.1053	120000	2	0	0		-0.17896	2.78375e-32	-0.153552	9.08821e-21
chr9:139	chr9	134810000	134899999	2	0.096267	90000	2	0	0		-0.190793	4.05113e-28	-0.150786	2.05381e-17
chr9:104	chr9	134890000	134939999	1	0.0989743	50000	2	0	0		-0.1273	6.47163e-09	-0.300864	2.782e-34
chr9:193	chr9	134900000	135429999	3	0.11382	530000	7	0	0		-0.157182	4.35334e-36	-0.264472	2.46177e-68
chr9:177	chr9	134900000	135489999	2	0.108431	590000	9	0	0		-0.144333	2.23811e-37	-0.24253	1.94853e-71
chr9:150	chr9	134930000	134989999	3	0.129532	60000	1	0	0		-0.178302	1.02616e-11	-0.322719	3.86791e-22
chr9:140	chr9	134930000	135069999	2	0.120718	140000	1	0	0		-0.18822	8.08382e-20	-0.314526	7.34304e-37
chr9:105	chr9	134930000	135099999	1	0.121422	170000	2	0	0		-0.142125	6.12851e-18	-0.302547	9.34792e-57
chr9:151	chr9	134980000	135069999	3	0.130957	90000	0	0	0		-0.211329	1.47877e-16	-0.317527	3.45318e-25
chr9:141	chr9	135060000	135099999	2	0.141357	40000	1	0	0		-0.0852611	0.000178645	-0.296211	1.8544e-31
chr9:106	chr9	135090000	135199999	1	0.144543	110000	1	0	0		-0.155445	2.22298e-11	-0.224112	1.06956e-15
chr9:107	chr9	135190000	135219999	1	0.133159	30000	1	0	0		-0.183469	1.62937e-05	-0.238437	1.31866e-07
chr9:108	chr9	135210000	135389999	1	0.125841	180000	4	0	0		-0.190377	3.49715e-24	-0.248428	9.79471e-26
chr9:109	chr9	135380000	135479999	1	0.117141	100000	2	0	0		-0.147682	5.60338e-16	-0.223872	2.39339e-25
chr9:194	chr9	135480000	135749999	3	0.0994999	270000	14	0	0		-0.0988533	9.99249e-26	-0.159135	5.88261e-48
chr9:178	chr9	135480000	135919999	2	0.077199	440000	16	0	0		-0.0808248	6.45488e-29	-0.110695	1.37962e-42
chr9:142	chr9	135510000	135639999	2	0.117597	130000	6	0	0		-0.140791	3.79541e-14	-0.170661	1.00363e-13
chr9:110	chr9	135510000	135659999	1	0.104533	150000	6	0	0		-0.158352	2.5408e-20	-0.181819	3.96428e-18
chr9:111	chr9	135650000	135689999	1	0.181999	40000	1	0	0		-0.113527	0.000528636	-0.228298	3.93717e-13
chr9:112	chr9	135680000	135809999	1	0.169958	130000	3	0	0		-0.199937	6.37322e-51	-0.237026	9.04075e-54
chr9:113	chr9	135800000	135839999	1	0.148951	40000	1	0	0		-0.42371	2.41584e-35	-0.0748931	0.616894
chr9:156	chr9	135910000	136949999	1	0.0629778	1040000	46	2	2	TRAF2,SNAPC4	0.0160472	0.404361	0.0105566	0.744727
chr9:152	chr9	136490000	136729999	3	0.198921	240000	9	0	0		-0.00487867	0.914073	-0.0474514	0.0198564
chr9:143	chr9	136940000	137019999	2	0.112011	80000	9	0	0		0.00228786	0.31345	-0.0761027	1.12675e-09
chr9:179	chr9	136940000	137229999	2	0.113687	290000	33	1	1	UAP1L1	0.0152083	0.273787	-0.0381464	1.23341e-05
chr9:144	chr9	137010000	137229999	2	0.117793	220000	25	1	1	UAP1L1	0.0191939	0.0365414	-0.0624054	1.00001e-17
chr9:180	chr9	137220000	137569999	2	0.0861749	350000	20	2	2	NRARP,BX255925.1	0.0150772	0.312127	-0.0315966	0.0563945
chr9:7	chr9	14090000	14159999	1	0.0981876	70000	1	1	1	NFIB	0.0181443	0.447022	-0.149517	3.64786e-14
chr9:8	chr9	17700000	17749999	1	0.100383	50000	1	0	0		-0.110721	0.0855868	-0.1537	0.0096698
chr9:9	chr9	18320000	18399999	1	0.142211	80000	2	0	0		0.234988	1.35852e-56	0.418337	1.08445e-152
chr9:10	chr9	21480000	21549999	1	0.102887	70000	2	0	0		0.0734543	0.00432066	0.0939459	0.000228551
chr9:158	chr9	22020000	22259999	2	0.0569414	240000	2	1	1	CDKN2B-AS1	0.0758439	9.64004e-10	0.229933	2.68075e-78
chr9:11	chr9	23870000	23909999	1	0.109362	40000	1	0	0		-0.304904	0.00138141	-0.0716584	0.778509
chr9:159	chr9	25350000	25699999	2	0.0593516	350000	2	0	0		-0.0284673	0.0186417	0.127981	5.23606e-13
chr9:12	chr9	25400000	25589999	1	0.0963954	190000	1	0	0		-0.215606	3.77746e-08	-0.0430562	0.346079
chr9:160	chr9	26070000	26279999	2	0.0569234	210000	1	0	0		0.123186	1.22436e-10	0.132504	6.67635e-09
chr9:13	chr9	27760000	27829999	1	0.128247	70000	1	0	0		-0.178726	0.00661969	-0.0134446	0.898168
chr9:161	chr9	28160000	28449999	2	0.0573074	290000	1	0	0		-0.326836	1.78171e-28	-0.112778	0.00129386
chr9:114	chr9	28420000	28449999	2	0.106812	30000	1	0	0		-0.430172	4.72491e-07	-0.159212	0.0138071
chr9:162	chr9	28440000	28719999	2	0.0603254	280000	2	0	0		-0.303284	4.48728e-16	0.0579734	0.165508
chr9:115	chr9	28490000	28559999	2	0.110661	70000	2	0	0		-0.275333	1.13815e-05	0.158368	0.702818
chr9:145	chr9	28740000	28819999	3	0.119949	80000	0	0	0		-0.318374	4.5588e-08	-0.132947	0.00487965
chr9:14	chr9	30000000	30149999	1	0.131865	150000	0	0	0		-0.287739	1.38968e-10	-0.0269686	0.00189598
chr9:15	chr9	30530000	30609999	1	0.212761	80000	1	0	0		-0.552299	1.38277e-11	-0.0837626	0.24606
chr9:16	chr9	30600000	30669999	1	0.139177	70000	0	0	0		-0.526107	6.76319e-08	0.0234498	0.599135
chr9:163	chr9	30600000	30889999	2	0.0535509	290000	0	0	0		-0.368662	4.14682e-16	-0.0261763	0.0504481
chr9:17	chr9	30710000	30769999	1	0.158489	60000	0	0	0		-0.419786	3.06103e-06	0.0214781	0.725494
chr9:18	chr9	33020000	33079999	1	0.126721	60000	3	1	1	DNAJA1	0.218894	1.07914e-71	0.143771	1.16128e-32
chr9:19	chr9	33940000	33989999	1	0.114507	50000	1	0	0		0.10778	0.00012049	0.103915	1.07776e-06
chr9:116	chr9	35430000	35479999	2	0.100719	50000	0	0	0		-0.13669	2.13098e-07	-0.0626856	0.032194
chr9:20	chr9	36760000	36839999	1	0.113713	80000	2	0	0		-0.134036	9.38201e-06	-0.253197	1.94458e-14
chr9:21	chr9	36830000	36919999	1	0.129083	90000	3	0	0		-0.107421	0.000107824	-0.248296	5.97502e-24
chr9:22	chr9	37950000	38099999	1	0.159436	150000	1	1	1	SHB	0.329191	0	0.0923754	2.64649e-34
chr9:23	chr9	38360000	38449999	1	0.103282	90000	3	0	0		0.0328838	0.00294881	-0.147828	2.97471e-15
chr9:164	chr9	69910000	70269999	2	0.0632263	360000	4	2	2	MAMDC2,MAMDC2-AS1	-0.037056	0.00147937	0.296316	1.02677e-180
chr9:24	chr9	70010000	70059999	1	0.159011	50000	2	2	1	MAMDC2,MAMDC2-AS1	0.0542736	0.00165041	0.548411	1.68575e-154
chr9:25	chr9	70050000	70169999	1	0.119028	120000	2	2	2	MAMDC2,MAMDC2-AS1	-0.0494228	0.0412544	0.465222	5.68233e-152
chr9:26	chr9	70520000	70559999	1	0.0974241	40000	1	0	0		-0.0410997	0.183958	0.0865993	1.40541e-05
chr9:182	chr9	72840000	73049999	3	0.0545675	210000	2	0	0		-0.082183	4.46882e-09	-0.10313	4.95274e-12
chr9:27	chr9	73130000	73199999	1	0.107283	70000	1	0	0		-0.00682212	0.0588171	0.0283838	0.198654
chr9:165	chr9	73420000	73709999	2	0.0766162	290000	2	0	0		-0.17273	2.13139e-06	-0.00737995	0.729154
chr9:28	chr9	73480000	73619999	1	0.127699	140000	2	0	0		-0.26596	3.75157e-09	-0.00139655	0.764385
chr9:29	chr9	73610000	73689999	1	0.143492	80000	0	0	0		-0.265497	1.55028e-05	-0.154195	0.339022
chr9:166	chr9	73700000	74789999	2	0.0575752	1090000	5	0	0		-0.105121	2.60352e-11	-0.0607662	9.49781e-05
chr9:183	chr9	73920000	74729999	3	0.0776217	810000	5	0	0		-0.116598	2.58566e-09	-0.0328778	0.141642
chr9:30	chr9	73960000	74169999	1	0.111095	210000	0	0	0		-0.299091	1.03327e-09	-0.116613	0.000609436
chr9:117	chr9	74000000	74169999	2	0.128155	170000	0	0	0		-0.291504	5.97376e-08	-0.10928	0.00597717
chr9:146	chr9	74160000	74219999	3	0.118961	60000	0	0	0		-0.138127	0.055787	-0.150335	0.109046
chr9:31	chr9	74290000	74439999	1	0.129268	150000	1	0	0		-0.296124	2.16858e-10	-0.117343	0.00622956
chr9:32	chr9	74600000	74719999	1	0.138868	120000	2	0	0		-0.100541	0.0294376	-0.106889	0.0787538
chr9:33	chr9	75510000	75569999	1	0.125956	60000	0	0	0		-0.177185	0.00046339	-0.0899702	0.120419
chr9:157	chr9	770000	1009999	2	0.0589118	240000	2	0	0		-0.0570551	2.51487e-06	-0.14368	6.84222e-24
chr9:3	chr9	7830000	7859999	1	0.118414	30000	1	0	0		-0.214978	0.00160358	-0.261126	0.0617025
chr9:184	chr9	78320000	78549999	3	0.0578407	230000	1	0	0		-0.102614	2.873e-09	-0.15388	7.29948e-12
chr9:34	chr9	78980000	79039999	1	0.13578	60000	0	0	0		-0.192096	1.40831e-14	0.140224	2.86697e-08
chr9:35	chr9	79160000	79219999	1	0.112994	60000	1	0	0		-0.0837571	0.0110939	0.00198436	0.89925
chr9:36	chr9	80840000	80999999	1	0.105203	160000	1	0	0		-0.151612	1.9296e-07	0.0409952	0.577472
chr9:153	chr9	81020000	81409999	1	0.0725227	390000	0	0	0		-0.183314	5.30776e-33	-0.0848148	4.32383e-06
chr9:37	chr9	81060000	81099999	1	0.150043	40000	0	0	0		-0.267011	0.000116203	-0.108617	0.952874
chr9:118	chr9	81090000	81169999	2	0.204008	80000	0	0	0		-0.250009	5.5697e-06	-0.107301	0.8933
chr9:38	chr9	81090000	81199999	1	0.200103	110000	0	0	0		-0.259652	6.33125e-08	-0.137867	0.268332
chr9:119	chr9	81160000	81199999	2	0.177786	40000	0	0	0		-0.33823	8.75218e-06	-0.268912	0.0242025
chr9:39	chr9	84390000	84469999	1	0.121517	80000	1	0	0		-0.143153	1.63861e-11	-0.199952	6.87405e-17
chr9:40	chr9	88590000	88669999	1	0.130714	80000	1	0	0		-0.0436855	0.0607972	-0.085068	0.0159733
chr9:167	chr9	89480000	89719999	2	0.0659178	240000	4	1	1	AL606807.1	-0.115368	1.7555e-35	-0.105117	8.39247e-21
chr9:41	chr9	89590000	89669999	1	0.098525	80000	3	1	1	AL606807.1	-0.0816831	5.40965e-11	-0.184742	2.11785e-39
chr9:42	chr9	89660000	89719999	1	0.101498	60000	1	1	1	AL606807.1	-0.120752	1.25199e-10	-0.0398991	0.0141025
chr9:168	chr9	89710000	90059999	2	0.0712774	350000	5	1	0	AL606807.1	-0.202248	5.75811e-59	-0.0762546	5.53669e-08
chr9:43	chr9	89820000	89929999	1	0.0994023	110000	2	0	0		-0.151146	7.28613e-13	-0.14426	1.11937e-07
chr9:44	chr9	90420000	90469999	1	0.132466	50000	2	0	0		-0.244372	3.98847e-06	-0.134046	0.00734683
chr9:45	chr9	92580000	92689999	1	0.134261	110000	3	2	2	AL157827.2,IPPK	0.463992	3.64715e-305	0.0769517	3.6375e-10
chr9:46	chr9	93090000	93149999	1	0.124931	60000	4	1	1	NINJ1	0.190083	1.12131e-106	0.10716	5.16713e-29
chr9:47	chr9	93170000	93359999	1	0.130186	190000	2	0	0		-0.0353643	0.00648717	-0.227582	3.80447e-39
chr9:185	chr9	93830000	94049999	3	0.057829	220000	4	0	0		-0.010256	0.647867	-0.0896001	1.97012e-10
chr9:48	chr9	98310000	98389999	1	0.103462	80000	1	0	0		-0.190419	8.22174e-46	-0.0664297	0.000272332
chr9:186	chr9	98780000	99119999	3	0.0536094	340000	7	0	0		0.00676045	0.22773	-0.0163673	0.16118
chr9:120	chr9	99020000	99049999	2	0.162375	30000	1	0	0		-0.123741	0.00103725	-0.0978723	0.0657195
chr9:121	chr9	99800000	99849999	2	0.194831	50000	3	2	1	STX17-AS1,NR4A3	0.313213	3.05152e-153	0.0219768	0.0819965
chr9:49	chr9	99800000	99919999	1	0.114708	120000	5	2	2	STX17-AS1,NR4A3	0.34253	1.3227e-214	0.0625969	8.51806e-08
chr9:122	chr9	99840000	99919999	2	0.110533	80000	4	2	1	STX17-AS1,NR4A3	0.509574	4.8257e-122	0.185469	6.71445e-18
chrX:82	chrX	105060000	105089999	2	0.0965347	30000	1	0	0		-0.0959975	0.105246	0.0993922	0.377123
chrX:40	chrX	109140000	109219999	1	0.0960677	80000	0	0	0		-0.175467	0.00138263	0.0602143	0.178432
chrX:41	chrX	110840000	110919999	1	0.162218	80000	0	0	0		-0.185724	8.2243e-07	-0.134031	0.0159357
chrX:97	chrX	110950000	111249999	2	0.0624465	300000	2	0	0		-0.110366	0.000246477	-0.0681686	0.0483745
chrX:42	chrX	111090000	111209999	1	0.147931	120000	1	0	0		-0.0920272	0.00755534	-0.0194284	0.574761
chrX:98	chrX	111240000	111499999	2	0.0577652	260000	2	0	0		-0.189087	3.65163e-08	-0.117602	0.000206067
chrX:83	chrX	111300000	111379999	2	0.205998	80000	1	0	0		-0.174354	0.00113478	-0.115068	0.0843683
chrX:43	chrX	111300000	111399999	1	0.169692	100000	1	0	0		-0.173047	0.000447172	-0.10599	0.0246158
chrX:84	chrX	111370000	111399999	2	0.18686	30000	1	0	0		-0.224851	0.00450116	-0.145583	0.0324384
chrX:99	chrX	111490000	111709999	2	0.0986105	220000	3	0	0		0.0817221	0.00591784	0.104556	0.000972524
chrX:85	chrX	111500000	111609999	2	0.169652	110000	1	0	0		-0.268822	3.9612e-05	-0.0965882	0.00155325
chrX:44	chrX	111500000	111689999	1	0.129198	190000	2	0	0		0.0662088	0.0260331	0.107879	0.00101257
chrX:86	chrX	111600000	111689999	2	0.121157	90000	1	0	0		0.0958776	0.000250185	0.135399	2.45756e-06
chrX:87	chrX	114430000	114479999	2	0.167255	50000	0	0	0		-0.137211	0.289514	-0.184465	0.155012
chrX:45	chrX	115620000	115709999	1	0.103484	90000	2	0	0		0.566541	1.40704e-138	0.104017	4.55505e-05
chrX:46	chrX	115970000	116079999	1	0.0998006	110000	0	0	0		-0.228099	7.04996e-05	-0.19592	0.00627583
chrX:47	chrX	117430000	117509999	1	0.167402	80000	0	0	0		-0.128624	0.00875426	-0.00882831	0.19778
chrX:48	chrX	121170000	121249999	1	0.114508	80000	1	0	0		-0.13979	0.00082356	0.0404543	0.800506
chrX:49	chrX	121840000	121869999	1	0.0993099	30000	0	0	0		-0.281209	0.0911907	-0.0606635	0.760684
chrX:50	chrX	121860000	121929999	1	0.127344	70000	1	0	0		-0.326794	0.00509487	-0.14066	0.0891598
chrX:51	chrX	122000000	122099999	1	0.118829	100000	0	0	0		-0.362723	1.23055e-06	-0.192907	0.0650205
chrX:52	chrX	122640000	122719999	1	0.152609	80000	0	0	0		0.0474209	0.0145164	-0.0863212	0.234526
chrX:53	chrX	126050000	126129999	1	0.108888	80000	1	0	0		-0.176505	0.0208125	-0.105815	0.926598
chrX:54	chrX	126190000	126319999	1	0.0983026	130000	0	0	0		-0.332794	4.55626e-06	-0.192248	0.0320382
chrX:55	chrX	130030000	130069999	1	0.109148	40000	2	1	0	BCORL1	0.00459029	0.907493	-0.0966818	0.000889417
chrX:100	chrX	131640000	131869999	2	0.246605	230000	1	1	1	FIRRE	-0.0446628	0.116066	-0.0506155	0.830541
chrX:88	chrX	131700000	131839999	2	0.4855	140000	1	1	1	FIRRE	-0.0496112	0.0137727	-0.0314878	0.460873
chrX:56	chrX	131700000	131859999	1	0.388462	160000	1	1	1	FIRRE	-0.0373793	0.159744	-0.039016	0.690261
chrX:4	chrX	1320000	1369999	1	0.115333	50000	1	0	0		0.178202	1.10651e-26	0.184003	3.83403e-23
chrX:101	chrX	137100000	137359999	2	0.0768738	260000	0	0	0		-0.25209	4.07958e-10	-0.197969	0.000585099
chrX:57	chrX	137240000	137379999	1	0.126095	140000	0	0	0		-0.228467	0.000379099	-0.143032	0.394299
chrX:58	chrX	139330000	139409999	1	0.197488	80000	0	0	0		-0.24228	4.07331e-06	0.16526	0.602704
chrX:59	chrX	140540000	140629999	1	0.121833	90000	0	0	0		-0.258445	6.00564e-06	-0.103059	0.172156
chrX:102	chrX	142380000	142789999	2	0.0873968	410000	1	0	0		-0.217014	3.34512e-06	-0.110508	0.0309486
chrX:89	chrX	142530000	142689999	2	0.200202	160000	1	0	0		-0.222705	0.00148534	-0.118017	0.196524
chrX:60	chrX	142530000	142729999	1	0.183041	200000	1	0	0		-0.246508	0.000162593	-0.134914	0.106622
chrX:90	chrX	142680000	142729999	2	0.143347	50000	1	0	0		-0.405589	0.113345	-0.298874	0.785004
chrX:106	chrX	143100000	143469999	3	0.063301	370000	1	0	0		-0.205802	1.81162e-08	-0.0399893	0.091489
chrX:61	chrX	143230000	143289999	1	0.100345	60000	1	0	0		-0.247086	0.000831913	-0.14397	0.372645
chrX:91	chrX	143300000	143399999	2	0.150834	100000	1	0	0		-0.198851	0.0273132	-0.0890409	0.879942
chrX:62	chrX	143300000	143419999	1	0.137712	120000	1	0	0		-0.163783	0.0149281	-0.0923981	0.594991
chrX:92	chrX	143390000	143419999	2	0.11934	30000	1	0	0		-0.0774905	0.453165	-0.261509	0.571714
chrX:63	chrX	143420000	143539999	1	0.108243	120000	2	0	0		-0.203375	0.00109162	-0.139618	0.202528
chrX:64	chrX	143530000	143609999	1	0.105425	80000	0	0	0		-0.219385	0.00218714	-0.0415729	0.927354
chrX:65	chrX	143680000	143839999	1	0.113851	160000	2	0	0		-0.25322	8.02893e-07	-0.0820584	0.367477
chrX:66	chrX	144280000	144319999	1	0.164833	40000	0	0	0		-0.147706	0.596021	0.00944698	0.275695
chrX:103	chrX	144290000	144589999	2	0.0959592	300000	0	0	0		-0.237251	2.40709e-06	-0.129937	0.035914
chrX:67	chrX	144310000	144509999	1	0.134221	200000	0	0	0		-0.197154	0.000448487	-0.0737465	0.153094
chrX:68	chrX	145030000	145069999	1	0.212745	40000	0	0	0		-0.171704	0.0673617	-0.127841	0.196157
chrX:69	chrX	145060000	145139999	1	0.180673	80000	0	0	0		-0.369888	4.70201e-05	-0.199659	0.193951
chrX:70	chrX	145130000	145189999	1	0.102264	60000	0	0	0		-0.266286	0.00018158	-0.261886	0.00996214
chrX:93	chrX	145290000	145339999	2	0.105391	50000	0	0	0		-0.166802	0.128144	-0.0272416	0.370795
chrX:71	chrX	147760000	147819999	1	0.127608	60000	0	0	0		-0.118563	0.00163632	-0.035521	0.481748
chrX:72	chrX	152020000	152099999	1	0.0987629	80000	0	0	0		-0.110284	0.0781884	-0.000649715	0.330026
chrX:94	chrX	152450000	152509999	2	0.149444	60000	1	0	0		-0.0804504	0.446951	-0.102766	0.977117
chrX:95	chrX	155090000	155149999	3	0.109662	60000	2	0	0		-0.263603	2.51071e-14	-0.0954359	0.0415896
chrX:75	chrX	15620000	15679999	2	0.151374	60000	2	0	0		0.0759574	0.000177475	0.13645	1.15608e-09
chrX:5	chrX	1670000	1739999	1	0.113463	70000	1	0	0		-0.308426	2.15062e-24	-0.34425	1.19769e-17
chrX:8	chrX	17920000	17999999	1	0.170901	80000	1	0	0		-0.0894564	0.00899008	-0.18552	8.36529e-05
chrX:9	chrX	22360000	22419999	1	0.114777	60000	1	0	0		-0.245809	1.19532e-15	0.0407711	0.272066
chrX:10	chrX	22700000	22829999	1	0.107685	130000	2	1	0	AC004470.1	-0.139635	5.03375e-05	-0.0220167	0.347824
chrX:11	chrX	25230000	25269999	1	0.192619	40000	0	0	0		-0.271546	0.000452135	-0.170025	0.0210289
chrX:12	chrX	31950000	31999999	1	0.102005	50000	1	0	0		0.153789	0.306741	0.153941	0.0596513
chrX:96	chrX	330000	1009999	2	0.0553787	680000	5	0	0		-0.143344	2.03225e-50	-0.160433	1.47342e-47
chrX:1	chrX	330000	369999	1	0.112742	40000	1	0	0		-0.11436	1.18101e-06	-0.0655928	0.00974854
chrX:104	chrX	330000	789999	3	0.059522	460000	4	0	0		-0.139329	9.39504e-47	-0.154009	3.9445e-44
chrX:13	chrX	40000000	40149999	1	0.0991079	150000	2	0	0		0.280517	2.32343e-160	0.0174687	0.0608086
chrX:14	chrX	42290000	42389999	1	0.101846	100000	1	0	0		-0.214533	4.58102e-06	-0.0593674	0.00827488
chrX:15	chrX	45690000	45839999	1	0.101277	150000	2	1	1	MIR222HG	0.175147	9.22639e-59	0.222768	2.41648e-78
chrX:16	chrX	47190000	47249999	1	0.111251	60000	4	0	0		0.0539737	8.75972e-07	0.0246923	0.0113784
chrX:17	chrX	50880000	50959999	1	0.12472	80000	1	0	0		-0.13807	1.23277e-06	-0.25131	3.36129e-13
chrX:18	chrX	53230000	53279999	1	0.113551	50000	1	0	0		-0.0372823	0.280308	0.0146914	0.272115
chrX:73	chrX	5970000	6029999	2	0.211684	60000	1	0	0		-0.244557	1.06093e-07	-0.213486	0.00541737
chrX:6	chrX	5970000	6099999	1	0.200205	130000	1	0	0		-0.198189	6.14422e-08	-0.183125	0.00101131
chrX:74	chrX	6020000	6099999	2	0.204144	80000	1	0	0		-0.122556	2.15571e-05	-0.163903	0.00791426
chrX:2	chrX	620000	729999	1	0.0981763	110000	1	0	0		-0.275869	1.48059e-29	-0.308059	3.27771e-24
chrX:19	chrX	64420000	64519999	1	0.150062	100000	0	0	0		-0.215557	2.6971e-05	-0.00642482	0.0184878
chrX:76	chrX	65660000	65749999	2	0.172634	90000	1	0	0		0.362316	3.12354e-193	0.244758	9.27507e-81
chrX:20	chrX	65660000	65809999	1	0.15245	150000	1	0	0		0.528912	0	0.297108	2.03389e-121
chrX:77	chrX	65740000	65809999	2	0.257224	70000	1	0	0		1.42981	0	0.693837	9.1194e-102
chrX:78	chrX	67070000	67139999	2	0.115909	70000	0	0	0		-0.117502	0.00962978	0.0123261	0.192326
chrX:7	chrX	7080000	7139999	1	0.157704	60000	1	0	0		-0.152853	5.45979e-18	0.0499512	0.0130737
chrX:21	chrX	73290000	73349999	1	0.112302	60000	0	0	0		-0.322576	0.000921096	-0.150442	0.21662
chrX:79	chrX	73820000	73879999	2	0.119036	60000	2	0	0		-0.0549197	0.115917	-0.0662893	0.215519
chrX:105	chrX	780000	1009999	3	0.0693487	230000	1	0	0		-0.202889	8.78246e-17	-0.211826	4.44879e-11
chrX:3	chrX	780000	869999	1	0.0985782	90000	0	0	0		-0.219391	1.2151e-11	-0.243415	3.8668e-08
chrX:22	chrX	78230000	78309999	1	0.238185	80000	1	0	0		-0.37415	0.000220376	-0.254334	0.604623
chrX:23	chrX	83690000	83759999	1	0.125464	70000	0	0	0		-0.253881	0.00122034	-0.0461023	0.323626
chrX:24	chrX	85340000	85419999	1	0.219303	80000	1	0	0		-0.362031	0.0392329	-0.242228	0.936782
chrX:25	chrX	86240000	86299999	1	0.108647	60000	1	0	0		-0.405217	5.51562e-05	-0.176437	0.369402
chrX:26	chrX	86670000	86779999	1	0.110134	110000	1	0	0		-0.313777	3.2018e-05	-0.127133	0.059506
chrX:27	chrX	86980000	87019999	1	0.106624	40000	0	0	0		-0.235527	0.0203405	-0.126291	0.117541
chrX:28	chrX	87990000	88069999	1	0.122984	80000	0	0	0		0.00715373	0.074613	0.0903079	0.208416
chrX:29	chrX	88360000	88449999	1	0.104825	90000	0	0	0		-0.364796	1.30438e-06	0.0494844	0.707427
chrX:30	chrX	88980000	89029999	1	0.117254	50000	0	0	0		0.0270888	0.917493	-0.0627636	0.734058
chrX:31	chrX	90000000	90059999	1	0.176085	60000	0	0	0		0.00448682	0.318873	0.13069	0.579362
chrX:32	chrX	91100000	91189999	1	0.172659	90000	0	0	0		-0.451686	0.00147708	-0.293332	0.141101
chrX:33	chrX	93220000	93289999	1	0.114376	70000	0	0	0		-0.559936	1.18727e-07	-0.0808975	0.083824
chrX:34	chrX	93320000	93379999	1	0.123677	60000	0	0	0		-0.536857	0.000518889	-0.196041	0.485395
chrX:35	chrX	94120000	94189999	1	0.103939	70000	0	0	0		-0.409201	8.58521e-06	-0.0903916	0.156371
chrX:80	chrX	94180000	94239999	2	0.145148	60000	0	0	0		-0.231017	0.00860672	-0.0754906	0.373108
chrX:36	chrX	94180000	94279999	1	0.100862	100000	0	0	0		-0.236854	0.000203801	-0.0757363	0.171911
chrX:81	chrX	94230000	94279999	2	0.100114	50000	0	0	0		-0.238096	0.0012752	-0.128993	0.0926324
chrX:37	chrX	94990000	95029999	1	0.138496	40000	0	0	0		0.0427711	0.308829	0.24202	0.180731
chrX:38	chrX	98960000	99109999	1	0.123173	150000	0	0	0		-0.151496	0.000206812	-0.132579	0.0348066
chrX:39	chrX	99100000	99169999	1	0.196586	70000	0	0	0		-0.335225	4.77946e-08	0.0322563	0.922363

### Sheet: Legend
LEGEND
DC_id	DC id
seqnames	DC chromosome
start	DC start position
end	DC end position
level_SpectralTAD	Hierarchical level in SpectralTAD call
coaccessibility_score	Mean co-accessibility within DC
size	DC size
number_genes	Number of genes in DC
number_TRGs	Number of TRGs in DC
number_TRG_TSSs	Number of TRG TSSs in DC
TRG_names	Gene names of TRGs in DC
Log2FC_TNFa_0vs30min	Log2 fold change of DC accessibility after 30 min of TNFa treatment in HUVECs
FDR_TNFa_0vs30min	Adjusted p-value of DC accessibility changes after 30 min of TNFa treatment in HUVECs
Log2FC_TNFa_0vs240min	Log2 fold change of DC accessibility after 240 min of TNFa treatment in HUVECs
FDR_TNFa_0vs240min	Adjusted p-value of DC accessibility changes after 240 min of TNFa treatment in HUVECs
